# The pleuroparenchymal fibroelastosis atlas reveals aberrant cell states and their zonation as an alternate roadmap to lung fibrosis

**DOI:** 10.1101/2025.07.06.663336

**Authors:** Jannik Ruwisch, Aurélie Cazes, Lena M Leiber, Raphael Borie, Lavinia Neubert, Christian Leonard, Vincent Thomas de Montpréville, Adam Szmul, Farah Moussa, Stijn E Verleden, Svenja Gaedcke, Jan Hegermann, Jan Fuge, Matthias Ballmaier, Jan C Kamp, Mark Greer, Peter Braubach, Christopher Werlein, Fabius Ius, Theresa Graalmann, Kalil Aburahma, Laurens J De Sadeleer, Ryoko Egashira, Maximilian Ackermann, Daisuke Yamada, Marius M Hoeper, Christine Falk, Jens Gottlieb, Herbert B Schiller, Bart Vanaudenaerde, Benjamin Seeliger, Marie Pierre Debray, Jean Francois Bernaudin, Lars Knudsen, Emmanuel Bergot, Joseph Jacob, Hervé Mal, Danny Jonigk, Sabine Dettmer, Pierre Mordant, Antje Prasse, Elie Fadel, Wim A Wuyts, Bruno Crestani, Naftali Kaminski, Aurélien Justet, Jonas C Schupp

## Abstract

**Background:** Pleuroparenchymal fibroelastosis (PPFE) is a progressive interstitial lung disease with higher prevalence in females, histologically characterized by intra-alveolar fibrosis with septal elastosis (AFE). Effective treatments are lacking, highlighting the need to dissect its pathogenesis at single-cell resolution.

**Methods:** We performed single-nucleus RNA sequencing (snRNAseq) on explanted lungs from a German (n=23) and a French cohort (n=17) of PPFE patients, and controls (n=16). Identified cell populations were localized by immunofluorescence and multiplex RNA *in-situ* hybridization. Hierarchical phase-contrast computed tomography (HiP-CT) and micro-CT provided 3D spatial context. Reanalyzed snRNAseq data from a Belgian IPF cohort (n=9) served as disease comparator.

**Findings:** We present the first snRNAseq atlas of PPFE’s cellular and structural landscape based on a European multinational cohort. 24 PPFE patients were female (60.0%), while 34 were non-smokers (85.0%). 519,920 nuclear transcriptomes from PPFE and IPF patients, and controls were profiled. We identified PPFE-specific accumulations of *MFAP5*+*PI16*+*SFRP2*+ adventitial and *LEPR*+*ITGA8*+*SFRP2*+*DIO2*+ elastofibrotic fibroblasts as main drivers of elastotic remodeling in PPFE. Multiple PPFE fibroblast subsets acquire an inflammatory activation state as highlighted by the expression of *CXCL12* and *CXCL14.* This is accompanied by a marked increase in lymphocytes and the formation of tertiary lymphoid structures (TLS) in a disease that was previously considered to be purely elastofibrotic. We identified *CTHRC1*+ fibrotic fibroblasts and Aberrant Basaloid cells in PPFE as well, forming the “Usual Fibrotic Niche”. 3D reconstruction of the pronounced *COL15A1*+ vascular conglomerate at the border of the elastofibrotic and subpleural fibrosis indicates communication with interlobar veins. Last, we observed a zonation of the PPFE lesion, constructed by the above-mentioned PPFE-associated cell types.

**Interpretation:** Our unprecedented cellular and molecular survey uncovers previously unobserved PPFE-specific inflammatory and elastogenic fibroblast populations, as well as the presence of *CTHRC1*+ fibroblasts and Aberrant Basaloid cells common to other fibrotic ILDs. These findings provide the foundation for including PPFE patients in current antifibrotic trials, as well as development of PPFE-specific therapies.

**Funding:** Supported mainly by the Else Kröner-Fresenius Foundation, the German Center for Lung Research and the Fondation du Souffle.

## Supplementary material for "The pleuroparenchymal fibroelastosis atlas reveals aberrant cell states and their zonation as an alternate roadmap to lung fibrosis": PPFE Supplements: Supplement_Tables_PPFE_Manuscript_05072025.xlsx (part 1 of 3)

### Sheet: Table E1
Supplementary Table E1 – Summary of antibodies used for histologic validation
Target	Species	Clonality	Clone	Conjugate	Manufacturer	REF	Dilution IHC	Dilution IF
AGER	Mouse	mono	A11		Santa Cruz	sc-80652	1:200	1:25
Cathepsin E (CTSE)	Rabbit	poly			Sigma Aldrich	HPA012940	1:200	1:100
CD31	mouse	mono	JC70A		Agilent Technologies Sales (DAKO)	M082329-2	1:100	1:50
COL15A1	Rabbit	poly			thermofisher	PA553667	1:600	1:300
COX2	Mouse	mono	COX 229		thermofisher	35-8200	1:100	1:50
ITGAVß6	rabbit	mono	EM05201		Sigma Aldrich	ZRB1104	1:100	1:50
KRT17	mouse	mono	E-4	AF647	Santa Cruz	sc-393002 AF647	1:50	1:25
LAMP3	goat	poly			biotechne/R&D systems	AF4087	1:200	1:200
PDPN	Mouse	mono	D2-40	AF647	biolegend	916606	1:1000	1:50
PLVAP	Rabbit	mono	E3X9D		Cell Signaling Technology	38238	1:100	1:50
PRX	Rabbit	poly			novus bio	NBP1-89598-25ul	1:400	1:200
SFTPC	Mouse	mono	H8		Santa Cruz	sc-518029	1:200	1:100
CTHRC1	Rabbit	mono	EPR22851-145		abcam	ab256458	1:200	1:500
CD4	rabbit	mono	SP35		Roche Diagnostics Deutschland GmbH	790-4423	ready to use	ready to use
CD8	Mouse	mono	1G2B10		proteintech	66868-1-IG	1:200	1:500
CD8	Rabbit	mono	SP57		Roche	790-4460	ready to use	ready to use
CD68	mouse	mono	KP1		Santa Cruz	sc-20060 AF488	1:250	1:500
CD20	Mouse	mono	IHC532		Bio-trend (GenomeMe)	IHC532-100	1:100	1:200
CD20	Mouse	mono	L26		Roche	790-2531	ready to use	ready to use
CD3	rabbit	mono	2GV6		Roche Diagnostics Deutschland GmbH	790-4341	ready to use	ready to use
CD14	Rabbit	mono	IHC-014		BioTrend	IHC-014-100	1:200	1:50
CD14	Mouse	mono	5A3B11B5		Santa Cruz Biotechnology	sc-58951	1:200	1:100

### Sheet: Table E2
Supplementary Table E2 – Summary of RNA-in-situ hybridization probes used for histologic validation
Name	Brand	Catalogue Nr.
HS-CTHRC1-C1	Bio-Techne	413331
HS-COL1A1-C2	Bio-Techne	401891-C2
HS-SFRP2-C3	Bio-Techne	C3-476341
HS-HAS1-C1	Bio-Techne	476341-C
HS-CXCL12-C3	Bio-Techne	422991-C3
HS-CXCL14-C2	Bio-Techne	425291-C2
HS-SFRP2-C1	Bio-Techne	476341

### Sheet: Table E3
Supplementary Table E3 – Detailed Cohort Statistics
	FRENCH (N=17)	GERMAN (N=23)	Total (N=40)	p value
Sex				0.4331
Female	9 (52.9%)	15 (65.2%)	24 (60.0%)
Male	8 (47.1%)	8 (34.8%)	16 (40.0%)
Missing	0	0	0
BMI
Mean (SD)	NA	21.639 (3.504)	21.639 (3.504)
Median (Q1, Q3)	NA	21.900 (18.900, 23.800)	21.900 (18.900, 23.800)
IQR	NA	16.200 - 28.500	16.200 - 28.500
Missing	17	0	17
Smoking_status				0.1651
no	16 (94.1%)	18 (78.3%)	34 (85.0%)
yes	1 (5.9%)	5 (21.7%)	6 (15.0%)
Missing	0	0	0
Age_at_dx				0.9402
Mean (SD)	40.067 (13.797)	38.995 (15.093)	39.418 (14.414)
Median (Q1, Q3)	42.000 (29.500, 51.000)	41.187 (29.893, 50.049)	41.246 (29.316, 50.782)
Missing	2	0	2
CT_Pattern				0.3433,4
PPFE	17 (100.0%)	23 (100.0%)	40 (100.0%)
Missing	0	0	0
Other_CT_Pattern_Cat				0.1111
Emphysema	0 (0.0%)	1 (4.3%)	1 (2.5%)
Indeterminate	2 (11.8%)	0 (0.0%)	2 (5.0%)
None	8 (47.1%)	17 (73.9%)	25 (62.5%)
NSIP	2 (11.8%)	0 (0.0%)	2 (5.0%)
UIP	5 (29.4%)	5 (21.7%)	10 (25.0%)
Missing	0	0	0
Missing	17	0	17
Histology_Pattern				0.3433,5
AFE	17 (100.0%)	23 (100.0%)	40 (100.0%)
Missing	0	0	0
Other_Pat_Cat				0.4151
bronchiolitis	1 (5.9%)	0 (0.0%)	1 (2.5%)
Emphysema	0 (0.0%)	1 (4.3%)	1 (2.5%)
Granuloma	1 (5.9%)	1 (4.3%)	2 (5.0%)
None	10 (58.8%)	9 (39.1%)	19 (47.5%)
NSIP	3 (17.6%)	4 (17.4%)	7 (17.5%)
UIP	2 (11.8%)	8 (34.8%)	10 (25.0%)
Missing	0	0	0
PPFE_subtype				0.6871
idiopathic	14 (82.4%)	20 (87.0%)	34 (85.0%)
secondary	3 (17.6%)	3 (13.0%)	6 (15.0%)
Missing	0	0	0
FVC_last				0.4512
Mean (SD)	32.294 (9.095)	29.783 (10.996)	30.850 (10.184)
Median (Q1, Q3)	34.000 (24.000, 40.000)	30.000 (20.000, 37.500)	32.000 (22.750, 38.250)
IQR	18.000 - 52.000	12.000 - 48.000	12.000 - 52.000
Missing	0	0	0
DLCO_last				0.6062
Mean (SD)	33.167 (6.765)	29.000 (11.314)	32.125 (7.396)
Median (Q1, Q3)	35.000 (31.500, 37.000)	29.000 (25.000, 33.000)	35.000 (28.500, 37.000)
IQR	21.000 - 40.000	21.000 - 37.000	21.000 - 40.000
Missing	11	21	32
Status_HSCTX				0.7781
no	15 (93.8%)	21 (91.3%)	36 (92.3%)
yes	1 (6.2%)	2 (8.7%)	3 (7.7%)
Missing	1	0	1
Autoimmune_Features_Cat				0.4311
no	14 (82.4%)	15 (71.4%)	29 (76.3%)
yes	3 (17.6%)	6 (28.6%)	9 (23.7%)
Missing	0	2	2
Status_Antifibrotics				0.0931
0	4 (25.0%)	0 (0.0%)	4 (10.3%)
nintedanib	1 (6.2%)	2 (8.7%)	3 (7.7%)
None	10 (62.5%)	19 (82.6%)	29 (74.4%)
1. Pearson's Chi-squared test
2. Kruskal-Wallis rank sum test
3. Chi-squared test for given probabilities
4. validated by board-certified radiologists AD (PPFE-FR) and SD (PPFE-GER)
5. Validated by board-certified pathologists LN, DJ (PPFE-GER) and AC and VTM (PPFE-FR)

### Sheet: Table E4
Supplementary Table E4 – Relative Cell Frequencies per Lineage
Celltype_ID	Disease	mean_value	sd_value
Lymphoid	Germany_CTRL	0.0852197	0.137594
Lymphoid	France_PPFE	0.287283	0.138795
Lymphoid	Germany_PPFE	0.437019	0.169227
Lymphoid	Belgium_IPF	0.125649	0.0759172
Epithelium	Germany_CTRL	0.364733	0.214972
Epithelium	France_PPFE	0.265532	0.0986838
Epithelium	Germany_PPFE	0.139266	0.0889364
Epithelium	Belgium_IPF	0.309755	0.137016
Mesenchyme	Germany_CTRL	0.285131	0.151444
Mesenchyme	France_PPFE	0.201141	0.0718826
Mesenchyme	Germany_PPFE	0.195009	0.0805041
Mesenchyme	Belgium_IPF	0.192593	0.0705508
Myeloid	Germany_CTRL	0.0901709	0.0362468
Myeloid	France_PPFE	0.144473	0.0288507
Myeloid	Germany_PPFE	0.149825	0.040087
Myeloid	Belgium_IPF	0.136041	0.024941
Endothelium	Germany_CTRL	0.174745	0.104874
Endothelium	France_PPFE	0.101571	0.024686
Endothelium	Germany_PPFE	0.0788806	0.0419152
Endothelium	Belgium_IPF	0.235963	0.0765886

### Sheet: Table E5
Supplementary Table E5 – Inter-Cohort Comparison of cell Lineages
Celltype_ID	.y.	group1	group2	n1	n2	statistic	p	p.adj	p.adj.signif
Lymphoid	value	Germany_CTRL	France_PPFE	16	17	25	6.84e-05	0.002052	**
Lymphoid	value	Germany_CTRL	Germany_PPFE	16	23	33.5	1.83e-05	0.000549	***
Lymphoid	value	Germany_CTRL	Belgium_IPF	16	9	32	0.025	0.75	ns
Lymphoid	value	France_PPFE	Germany_PPFE	17	23	86	0.002	0.06	ns
Lymphoid	value	France_PPFE	Belgium_IPF	17	9	135	0.000902	0.02706	*
Lymphoid	value	Germany_PPFE	Belgium_IPF	23	9	194	2.56e-05	0.000768	***
Epithelium	value	Germany_CTRL	France_PPFE	16	17	181	0.11	1	ns
Epithelium	value	Germany_CTRL	Germany_PPFE	16	23	312	0.000126	0.00378	**
Epithelium	value	Germany_CTRL	Belgium_IPF	16	9	84	0.522	1	ns
Epithelium	value	France_PPFE	Germany_PPFE	17	23	331	0.0001	0.003	**
Epithelium	value	France_PPFE	Belgium_IPF	17	9	65	0.56	1	ns
Epithelium	value	Germany_PPFE	Belgium_IPF	23	9	25	0.00049	0.0147	*
Mesenchyme	value	Germany_CTRL	France_PPFE	16	17	190	0.053	1	ns
Mesenchyme	value	Germany_CTRL	Germany_PPFE	16	23	261	0.028	0.84	ns
Mesenchyme	value	Germany_CTRL	Belgium_IPF	16	9	104	0.074	1	ns
Mesenchyme	value	France_PPFE	Germany_PPFE	17	23	212	0.665	1	ns
Mesenchyme	value	France_PPFE	Belgium_IPF	17	9	81	0.833	1	ns
Mesenchyme	value	Germany_PPFE	Belgium_IPF	23	9	105	0.967	1	ns
Myeloid	value	Germany_CTRL	France_PPFE	16	17	29	3.69e-05	0.001107	**
Myeloid	value	Germany_CTRL	Germany_PPFE	16	23	47	3.24e-05	0.000972	***
Myeloid	value	Germany_CTRL	Belgium_IPF	16	9	21	0.003	0.09	ns
Myeloid	value	France_PPFE	Germany_PPFE	17	23	198	0.957	1	ns
Myeloid	value	France_PPFE	Belgium_IPF	17	9	87	0.597	1	ns
Myeloid	value	Germany_PPFE	Belgium_IPF	23	9	118	0.564	1	ns
Endothelium	value	Germany_CTRL	France_PPFE	16	17	191	0.049	1	ns
Endothelium	value	Germany_CTRL	Germany_PPFE	16	23	294	0.001	0.03	*
Endothelium	value	Germany_CTRL	Belgium_IPF	16	9	41	0.084	1	ns
Endothelium	value	France_PPFE	Germany_PPFE	17	23	275	0.029	0.87	ns
Endothelium	value	France_PPFE	Belgium_IPF	17	9	2	2.56e-06	7.68e-05	****
Endothelium	value	Germany_PPFE	Belgium_IPF	23	9	2	2.85e-07	8.55e-06	****

### Sheet: Table E6
Supplementary Table E6 – Lineage Related Marker Gene Expression
Celltype_ID_final_coarse	gene	logFC	logDOR	pct.1	pct.2	p_val	p_val_adj	nCells.in	nCells.out
AEC2	SFTPB	2.32486	3.53609	0.989629	0.735195	0	0	45413	83484
AEC2	AGTR2	0.256106	3.07494	0.0866932	0.00436012	0	0	45413	83484
AEC2	F11	0.274312	2.8937	0.118777	0.00740262	0	0	45413	83484
AEC2	SFTPC	4.20365	2.83601	0.913087	0.381259	0	0	45413	83484
AEC2	CPB2	0.416712	2.77651	0.16841	0.0124455	0	0	45413	83484
AEC2	FGG	0.608835	2.73969	0.156475	0.0118346	0	0	45413	83484
AEC2	PLA2G4F	1.07423	2.7294	0.372184	0.0372407	0	0	45413	83484
AEC2	LRRK2	2.60311	2.69413	0.867307	0.30643	0	0	45413	83484
AEC2	NRGN	0.791317	2.69219	0.333649	0.0327967	0	0	45413	83484
AEC2	LGI3	0.322118	2.67069	0.136635	0.0108284	0	0	45413	83484
AEC2	LAMP3	1.4725	2.52304	0.536102	0.0848306	0	0	45413	83484
AEC2	CSF3R	1.31721	2.51198	0.52485	0.0822193	0	0	45413	83484
AEC2	HHIP	0.798593	2.50785	0.311915	0.0355996	0	0	45413	83484
AEC2	ABCA3	2.11999	2.47266	0.769075	0.219323	0	0	45413	83484
AEC2	SLC46A2	0.390299	2.37814	0.134455	0.0141943	0	0	45413	83484
AEC2	CA2	0.390443	2.37585	0.175588	0.0194049	0	0	45413	83484
AEC2	SFTPA1	3.42692	2.37114	0.782683	0.251653	0	0	45413	83484
AEC2	C11orf96	0.716727	2.34352	0.25365	0.0315869	0	0	45413	83484
AEC2	ALOX15B	0.922361	2.34045	0.377271	0.0551124	0	0	45413	83484
AEC2	MFSD2A	1.00705	2.33203	0.361504	0.0521058	0	0	45413	83484
AEC2	CRTAC1	0.562219	2.28857	0.25834	0.0341143	0	0	45413	83484
AEC2	SPRY4	0.592734	2.22442	0.2494	0.0346773	0	0	45413	83484
AEC2	CCDC141	0.891114	2.16023	0.458393	0.0889033	0	0	45413	83484
AEC2	SLC26A9	0.539516	2.15356	0.252042	0.037636	0	0	45413	83484
AEC2	ACOXL	1.03329	2.14147	0.570255	0.134864	0	0	45413	83484
AEC2	CHI3L1	0.697625	2.13909	0.191707	0.0271669	0	0	45413	83484
AEC2	PLCXD1	0.345966	2.11664	0.131989	0.0179795	0	0	45413	83484
AEC2	DMBT1	1.09094	2.09295	0.341598	0.0601313	0	0	45413	83484
AEC2	SCN1A	0.394306	2.08757	0.238236	0.0373245	0	0	45413	83484
AEC2	PGC	1.93578	2.06136	0.568626	0.143668	0	0	45413	83484
AEC2	FMO5	1.20019	2.03087	0.412745	0.0844353	0	0	45413	83484
AEC2	C2	0.754601	2.00881	0.298659	0.0540343	0	0	45413	83484
AEC2	LGALSL	0.355796	1.97938	0.144078	0.0227229	0	0	45413	83484
AEC2	SLC22A31	1.31428	1.96164	0.54676	0.145034	0	0	45413	83484
AEC2	ETV5	0.526701	1.9612	0.260872	0.0473025	0	0	45413	83484
AEC2	RASGRF1	0.340144	1.94936	0.180389	0.0303771	0	0	45413	83484
AEC2	LRP2	0.418668	1.94809	0.223504	0.0394087	0	0	45413	83484
AEC2	ROS1	1.04124	1.91999	0.427851	0.0987974	0	0	45413	83484
AEC2	SCD	0.894883	1.89162	0.311387	0.0638446	0	0	45413	83484
AEC2	BMP1	0.926782	1.86655	0.353577	0.077991	0	0	45413	83484
AEC2	AZGP1	0.310327	1.84406	0.128179	0.0227229	0	0	45413	83484
AEC2	KIAA1324L	0.653967	1.81415	0.380838	0.0911073	0	0	45413	83484
AEC2	ZNF385B	1.04416	1.80447	0.610002	0.204698	0	0	45413	83484
AEC2	TTN	0.600064	1.80317	0.380288	0.091826	0	0	45413	83484
AEC2	MTRR	0.591965	1.76896	0.303283	0.0690911	0	0	45413	83484
AEC2	NPR1	0.417261	1.76336	0.206461	0.0427028	0	0	45413	83484
AEC2	TCIM	1.02174	1.75661	0.424724	0.11304	0	0	45413	83484
AEC2	FASN	1.32698	1.75296	0.484685	0.140123	0	0	45413	83484
AEC2	SERPINA1	1.46092	1.7475	0.477617	0.137392	0	0	45413	83484
AEC2	SCTR	0.447504	1.74444	0.255676	0.0566216	0	0	45413	83484
AEC2	SNX30	0.977662	1.7409	0.491445	0.144902	0	0	45413	83484
AEC2	NAPSA	1.62963	1.73306	0.657455	0.253294	0	0	45413	83484
AEC2	SLC5A8	0.251835	1.71581	0.15075	0.0309281	0	0	45413	83484
AEC2	SLCO4C1	0.253928	1.69294	0.149252	0.0312635	0	0	45413	83484
AEC2	ALPL	0.892991	1.6877	0.426288	0.120814	0	0	45413	83484
AEC2	LRRC36	0.410982	1.68021	0.239953	0.0555556	0	0	45413	83484
AEC2	SFTPD	1.76154	1.67548	0.573999	0.20144	0	0	45413	83484
AEC2	SDR16C5	0.945314	1.63631	0.390109	0.11074	0	0	45413	83484
AEC2	SLC6A14	0.530242	1.63559	0.2627	0.0649106	0	0	45413	83484
AEC2	CACNA2D2	0.927377	1.63338	0.475084	0.150184	0	0	45413	83484
AEC2	LPL	0.267954	1.62516	0.150948	0.0338149	0	0	45413	83484
AEC2	PARM1	0.623398	1.6185	0.368529	0.103673	0	0	45413	83484
AEC2	WIF1	0.826619	1.61615	0.427543	0.129198	0	0	45413	83484
AEC2	NPC2	1.41877	1.6152	0.494132	0.162642	0	0	45413	83484
AEC2	NNMT	0.880989	1.60594	0.347301	0.0964856	0	0	45413	83484
AEC2	ETV1	0.520407	1.58863	0.303151	0.0815845	0	0	45413	83484
AEC2	CTSH	1.69746	1.55844	0.66688	0.296428	0	0	45413	83484
AEC2	C3	1.2182	1.5415	0.517033	0.186431	0	0	45413	83484
AEC2	COLEC12	0.446349	1.53979	0.279612	0.0768291	0	0	45413	83484
AEC2	AGBL1	0.427537	1.5361	0.320239	0.0920536	0	0	45413	83484
AEC2	TMEM163	0.490599	1.53198	0.404708	0.128096	0	0	45413	83484
AEC2	CD36	0.360714	1.50435	0.230837	0.062503	0	0	45413	83484
AEC2	C4BPA	0.77419	1.50251	0.378768	0.119484	0	0	45413	83484
AEC2	POLR3H	0.497847	1.45586	0.261907	0.0764218	0	0	45413	83484
AEC2	PLIN5	0.285564	1.43045	0.188272	0.052561	0	0	45413	83484
AEC2	TMEM243	0.580111	1.4266	0.32865	0.105182	0	0	45413	83484
AEC2	FHDC1	0.351901	1.40871	0.237905	0.0708998	0	0	45413	83484
AEC2	HPN	0.316224	1.40098	0.194746	0.0562263	0	0	45413	83484
AEC2	DRAM1	0.755096	1.39157	0.424636	0.155072	0	0	45413	83484
AEC2	PTP4A3	0.298484	1.38775	0.158281	0.0448349	0	0	45413	83484
AEC2	TFCP2L1	0.537582	1.37882	0.318829	0.105457	0	0	45413	83484
AEC2	TNIK	0.616603	1.37727	0.425803	0.157587	0	0	45413	83484
AEC2	C16orf89	0.524214	1.37694	0.245833	0.0760026	0	0	45413	83484
AEC2	SLC22A3	0.562134	1.37251	0.348667	0.119472	0	0	45413	83484
AEC2	MID1IP1	0.511389	1.36248	0.25114	0.079069	0	0	45413	83484
AEC2	MLPH	1.18149	1.36017	0.616211	0.291792	0	0	45413	83484
AEC2	DBI	0.286804	1.35856	0.147006	0.0424153	0	0	45413	83484
AEC2	RAP1GAP	0.321571	1.35793	0.186599	0.0557113	0	0	45413	83484
AEC2	P3H2	0.614608	1.35253	0.461432	0.181364	0	0	45413	83484
AEC2	FREM2	0.264492	1.35032	0.224759	0.0698817	0	0	45413	83484
AEC2	ACSL1	0.688436	1.32714	0.36331	0.13145	0	0	45413	83484
AEC2	PLXND1	0.288193	1.32517	0.161187	0.0485842	0	0	45413	83484
AEC2	AFF3	0.437322	1.32334	0.397926	0.149633	0	0	45413	83484
AEC2	TFPI	0.710808	1.31716	0.446172	0.177507	0	0	45413	83484
AEC2	FABP5	0.291174	1.31132	0.158941	0.0484524	0	0	45413	83484
AEC2	SIAE	0.285525	1.30625	0.171206	0.0529802	0	0	45413	83484
AEC2	CCDC69	0.278799	1.29372	0.178737	0.0563222	0	0	45413	83484
AEC2	SNX25	0.755989	1.29035	0.545461	0.248239	0	0	45413	83484
AEC2	SLC27A3	0.563686	1.27657	0.292493	0.103409	0	0	45413	83484
AEC2	PMM1	0.64574	1.27238	0.360888	0.136589	0	0	45413	83484
AEC2	TTC39A	0.288932	1.25806	0.171911	0.0557113	0	0	45413	83484
AEC2	PEBP4	0.458956	1.24497	0.367538	0.143345	0	0	45413	83484
AEC2	LPCAT1	1.17239	1.24421	0.593354	0.296009	0	0	45413	83484
AEC2	CACNB1	0.305483	1.24191	0.197124	0.0662163	0	0	45413	83484
AEC2	DCXR	0.254183	1.2416	0.174532	0.0575679	0	0	45413	83484
AEC2	ACSL4	0.600677	1.2414	0.446172	0.188839	0	0	45413	83484
AEC2	SLC34A2	1.46696	1.23848	0.718539	0.425243	0	0	45413	83484
AEC2	ASL	0.410143	1.23495	0.246163	0.0867352	0	0	45413	83484
AEC2	PFKFB2	0.288752	1.22729	0.213815	0.0738225	0	0	45413	83484
AEC2	CAPN8	0.70846	1.21914	0.461982	0.202374	0	0	45413	83484
AEC2	DUSP6	0.4071	1.21277	0.255455	0.0925806	0	0	45413	83484
AEC2	KCNJ15	0.404502	1.21114	0.308348	0.11722	0	0	45413	83484
AEC2	CDKL2	0.277222	1.21071	0.182745	0.0624671	0	0	45413	83484
AEC2	CAPN3	0.479515	1.20263	0.292736	0.110584	0	0	45413	83484
AEC2	CXCL2	0.664431	1.20167	0.369101	0.149598	0	0	45413	83484
AEC2	TSPYL2	0.317521	1.18986	0.201132	0.0711514	0	0	45413	83484
AEC2	STEAP4	0.516274	1.18407	0.348821	0.140841	0	0	45413	83484
AEC2	RAPGEF5	0.553342	1.18095	0.425847	0.185461	0	0	45413	83484
AEC2	CISH	0.302594	1.17217	0.178517	0.063054	0	0	45413	83484
AEC2	CD44	0.828869	1.16144	0.546077	0.273561	0	0	45413	83484
AEC2	ACSS3	0.323052	1.16018	0.264462	0.101277	0	0	45413	83484
AEC2	NUDT16	0.427805	1.15331	0.229362	0.0858608	0	0	45413	83484
AEC2	PTPN13	0.687095	1.15182	0.477925	0.224402	0	0	45413	83484
AEC2	TNS2	0.311193	1.13359	0.204809	0.0765536	0	0	45413	83484
AEC2	MSMO1	0.269828	1.12888	0.211349	0.0797518	0	0	45413	83484
AEC2	GSTA4	0.341863	1.12736	0.2215	0.0843754	0	0	45413	83484
AEC2	MCCC1	0.532831	1.12207	0.353996	0.151406	0	0	45413	83484
AEC2	SOD2	0.62065	1.11607	0.402065	0.180502	0	0	45413	83484
AEC2	STXBP1	0.34481	1.10912	0.272521	0.109973	0	0	45413	83484
AEC2	C1orf21	0.486168	1.1069	0.413582	0.189066	0	0	45413	83484
AEC2	MRC2	0.316088	1.10304	0.242618	0.0960903	0	0	45413	83484
AEC2	TMEM164	0.33711	1.07199	0.307621	0.132013	0	0	45413	83484
AEC2	ERN1	0.312832	1.06986	0.267302	0.111231	0	0	45413	83484
AEC2	ABCC4	0.448581	1.0686	0.351683	0.15706	0	0	45413	83484
AEC2	PIGR	0.848095	1.06122	0.395592	0.184658	0	0	45413	83484
AEC2	NTN4	0.688031	1.03546	0.432916	0.21325	0	0	45413	83484
AEC2	MTUS1	0.646412	1.02963	0.524585	0.282677	0	0	45413	83484
AEC2	CEP70	0.622518	1.02734	0.434501	0.215706	0	0	45413	83484
AEC2	NPC1	0.332955	1.01303	0.305948	0.137979	0	0	45413	83484
AEC2	ACADL	0.40763	1.01141	0.356198	0.167517	0	0	45413	83484
AEC2	NECAB3	0.314576	1.00712	0.228217	0.0974798	0	0	45413	83484
AEC2	SECISBP2L	0.749242	1.00545	0.435734	0.220294	0	0	45413	83484
AEC2	SFTA2	0.333374	0.99359	0.229428	0.0992885	0	0	45413	83484
AEC2	HMGCS1	0.261471	0.985965	0.235307	0.102978	0	0	45413	83484
AEC2	AKAP13	0.853527	0.982858	0.739832	0.515548	0	0	45413	83484
AEC2	TLR2	0.259749	0.982552	0.182459	0.0771046	0	0	45413	83484
AEC2	ATP8A1	0.431531	0.979083	0.441504	0.228966	0	0	45413	83484
AEC2	CEBPD	0.74554	0.976539	0.486359	0.262865	0	0	45413	83484
AEC2	IRX3	0.331223	0.972615	0.196089	0.0844353	0	0	45413	83484
AEC2	PLPP3	0.364247	0.969289	0.266906	0.121353	0	0	45413	83484
AEC2	GANC	0.509514	0.963262	0.371458	0.184035	0	0	45413	83484
AEC2	PID1	0.323861	0.956389	0.326184	0.156844	0	0	45413	83484
AEC2	SELENBP1	0.741958	0.955905	0.452183	0.240896	0	0	45413	83484
AEC2	MALL	0.419986	0.954073	0.278599	0.129486	0	0	45413	83484
AEC2	ARHGEF38	0.42071	0.949714	0.35699	0.1768	0	0	45413	83484
AEC2	FAM20A	0.385781	0.943403	0.392377	0.200889	0	0	45413	83484
AEC2	PTK2B	0.268575	0.942902	0.231784	0.105158	0	0	45413	83484
AEC2	CD74	0.971719	0.940656	0.526699	0.302848	0	0	45413	83484
AEC2	ACSS2	0.324509	0.934215	0.285337	0.135595	0	0	45413	83484
AEC2	SPIRE1	0.323595	0.9278	0.345562	0.172728	0	0	45413	83484
AEC2	ATP11A	0.550055	0.919529	0.617532	0.391632	0	0	45413	83484
AEC2	NFKBIA	0.564728	0.918826	0.467223	0.259199	0	0	45413	83484
AEC2	MUC1	1.04084	0.914545	0.532028	0.31297	0	0	45413	83484
AEC2	CD38	0.298911	0.912323	0.257041	0.121987	0	0	45413	83484
AEC2	FNIP2	0.33725	0.909926	0.293969	0.143548	0	0	45413	83484
AEC2	ZDHHC3	0.369552	0.908024	0.253958	0.120718	0	0	45413	83484
AEC2	ADGRF5	0.53577	0.907775	0.509215	0.295063	0	0	45413	83484
AEC2	SPTSSA	0.489404	0.899157	0.329025	0.166343	0	0	45413	83484
AEC2	FAM184A	0.393612	0.893442	0.376632	0.198242	0	0	45413	83484
AEC2	TCF7L1	0.319323	0.886752	0.293176	0.145944	0	0	45413	83484
AEC2	CXCL17	0.342164	0.876772	0.225684	0.108164	0	0	45413	83484
AEC2	LGMN	0.281707	0.870904	0.221148	0.106224	0	0	45413	83484
AEC2	MAST4	0.651589	0.870287	0.610178	0.39598	0	0	45413	83484
AEC2	MBIP	0.571051	0.869932	0.459406	0.262565	0	0	45413	83484
AEC2	RAB27A	0.378364	0.866752	0.386673	0.209477	0	0	45413	83484
AEC2	ASPH	0.59041	0.866493	0.548345	0.337933	0	0	45413	83484
AEC2	NFKBIZ	0.391458	0.856404	0.368485	0.198589	0	0	45413	83484
AEC2	DUOXA1	0.356737	0.850159	0.355999	0.191091	0	0	45413	83484
AEC2	AK1	0.270299	0.848679	0.207386	0.100702	0	0	45413	83484
AEC2	RHOBTB2	0.368049	0.847375	0.362848	0.196169	0	0	45413	83484
AEC2	PDE4D	0.82061	0.845314	0.776892	0.599241	0	0	45413	83484
AEC2	AHCYL2	0.52714	0.842121	0.470196	0.27658	0	0	45413	83484
AEC2	VEPH1	0.316207	0.839262	0.34314	0.184131	0	0	45413	83484
AEC2	TANC2	0.577521	0.838559	0.534318	0.331573	0	0	45413	83484
AEC2	AUTS2	0.421045	0.836555	0.496444	0.299267	0	0	45413	83484
AEC2	SOCS3	0.355083	0.832318	0.30216	0.158509	0	0	45413	83484
AEC2	WWC3	0.319246	0.830338	0.306608	0.1616	0	0	45413	83484
AEC2	DLG2	0.346722	0.823645	0.365842	0.202015	0	0	45413	83484
AEC2	SFTA3	0.533608	0.816042	0.423029	0.244825	0	0	45413	83484
AEC2	LIFR	0.306315	0.811772	0.243168	0.124862	0	0	45413	83484
AEC2	KIDINS220	0.355283	0.798549	0.357519	0.200254	0	0	45413	83484
AEC2	MAOA	0.294996	0.795838	0.300971	0.162666	0	0	45413	83484
AEC2	RUFY3	0.3885	0.795111	0.418669	0.245388	0	0	45413	83484
AEC2	ADGRE5	0.261165	0.792326	0.275009	0.146579	0	0	45413	83484
AEC2	RFTN1	0.269761	0.78342	0.281748	0.151969	0	0	45413	83484
AEC2	EPHX1	0.312482	0.776565	0.233612	0.12297	0	0	45413	83484
AEC2	FTL	0.62324	0.77398	0.41629	0.247497	0	0	45413	83484
AEC2	LDLR	0.314658	0.773953	0.49248	0.309161	0	0	45413	83484
AEC2	SLPI	1.01295	0.772778	0.544712	0.355841	0	0	45413	83484
AEC2	CYB5A	0.577024	0.763948	0.482285	0.302621	0	0	45413	83484
AEC2	ARRDC3	0.377024	0.762433	0.40429	0.240477	0	0	45413	83484
AEC2	ACACA	0.441853	0.760889	0.418426	0.251593	0	0	45413	83484
AEC2	ITPR3	0.378112	0.758558	0.420562	0.253689	0	0	45413	83484
AEC2	LTA4H	0.341782	0.757003	0.307159	0.172153	0	0	45413	83484
AEC2	GALNT10	0.277096	0.75392	0.283245	0.156785	0	0	45413	83484
AEC2	AQP1	0.455366	0.751295	0.322529	0.1834	0	0	45413	83484
AEC2	SDC4	0.478224	0.750714	0.521437	0.339634	0	0	45413	83484
AEC2	SDCCAG8	0.368837	0.749108	0.386497	0.229493	0	0	45413	83484
AEC2	AKAP1	0.304201	0.74867	0.246713	0.134133	0	0	45413	83484
AEC2	SGK1	0.304583	0.744877	0.22084	0.11861	0	0	45413	83484
AEC2	FRMD4B	0.292645	0.733985	0.346795	0.203081	0	0	45413	83484
AEC2	AQP3	0.254608	0.727645	0.241935	0.133571	0	0	45413	83484
AEC2	PTPRG	0.432232	0.720838	0.473367	0.304178	0	0	45413	83484
AEC2	PLD3	0.375668	0.718358	0.321362	0.187569	0	0	45413	83484
AEC2	MICAL2	0.367278	0.71242	0.446656	0.283611	0	0	45413	83484
AEC2	TMEM41B	0.295417	0.710678	0.359346	0.216041	0	0	45413	83484
AEC2	HSD17B4	0.40984	0.708074	0.355911	0.213957	0	0	45413	83484
AEC2	ITPKC	0.372303	0.702618	0.382556	0.234811	0	0	45413	83484
AEC2	DHCR24	0.578558	0.701616	0.483232	0.316755	0	0	45413	83484
AEC2	ST3GAL5	0.277528	0.699514	0.300707	0.176034	0	0	45413	83484
AEC2	TACC2	0.46359	0.691148	0.563869	0.393105	0	0	45413	83484
AEC2	DPYD	0.621218	0.689526	0.594125	0.423482	0	0	45413	83484
AEC2	CNOT8	0.259633	0.686657	0.25354	0.14598	0	0	45413	83484
AEC2	SNTB1	0.306224	0.685281	0.375641	0.232655	0	0	45413	83484
AEC2	ANK3	0.593109	0.68121	0.613261	0.445175	0	0	45413	83484
AEC2	SAT1	0.516991	0.676626	0.697399	0.539493	0	0	45413	83484
AEC2	ETS2	0.266719	0.665138	0.319446	0.194432	0	0	45413	83484
AEC2	WSB1	0.489494	0.664733	0.710127	0.557556	0	0	45413	83484
AEC2	ZFP36	0.409759	0.656871	0.56889	0.406234	0	0	45413	83484
AEC2	MGST1	0.491029	0.643331	0.453505	0.303675	0	0	45413	83484
AEC2	FMN1	0.317694	0.630803	0.365138	0.234344	0	0	45413	83484
AEC2	ZRANB2	0.324403	0.623964	0.414066	0.274651	0	0	45413	83484
AEC2	TMEM87A	0.26414	0.620058	0.366899	0.23765	0	0	45413	83484
AEC2	TOP1	0.289653	0.601611	0.459186	0.31751	0	0	45413	83484
AEC2	TXNIP	0.64111	0.597779	0.450003	0.310359	0	0	45413	83484
AEC2	TMEM245	0.321691	0.595496	0.363574	0.239507	0	0	45413	83484
AEC2	MACROD2	0.521323	0.588399	0.505516	0.362081	0	0	45413	83484
AEC2	GPHN	0.283863	0.583733	0.406756	0.276652	0	0	45413	83484
AEC2	NKX2-1	0.400702	0.582648	0.453328	0.316504	0	0	45413	83484
AEC2	ITGB6	0.263176	0.577544	0.41116	0.281563	0	0	45413	83484
AEC2	TSPAN3	0.331372	0.571694	0.463722	0.328039	0	0	45413	83484
AEC2	ENOSF1	0.255567	0.571114	0.335477	0.221899	0	0	45413	83484
AEC2	SELENOP	0.479908	0.565446	0.340431	0.226738	0	0	45413	83484
AEC2	YAP1	0.326167	0.535103	0.474071	0.345491	0	0	45413	83484
AEC2	DOCK9	0.285284	0.524347	0.397904	0.281192	0	0	45413	83484
AEC2	ATP1A1	0.265317	0.52343	0.365182	0.254192	0	0	45413	83484
AEC2	CPM	0.251463	0.519143	0.468853	0.344365	0	0	45413	83484
AEC2	ELL2	0.28043	0.509252	0.386123	0.274304	0	0	45413	83484
AEC2	LMO3	0.297574	0.502231	0.529518	0.405155	0	0	45413	83484
AEC2	TSC22D3	0.34249	0.495525	0.363046	0.25775	0	0	45413	83484
AEC2	EEF2	0.325522	0.492154	0.370136	0.26429	0	0	45413	83484
AEC2	ANKRD28	0.261204	0.491829	0.348116	0.246167	0	0	45413	83484
AEC2	RBPMS	0.288058	0.482146	0.546187	0.426321	0	0	45413	83484
AEC2	ARGLU1	0.307184	0.461626	0.540792	0.426022	0	0	45413	83484
AEC2	FOS	0.283557	0.4481	0.584612	0.473432	0	0	45413	83484
AEC2	BRI3	0.313358	0.447264	0.338361	0.246406	8.88726e-307	1.77745e-303	45413	83484
AEC2	RNF145	0.250083	0.446744	0.449122	0.342772	0	0	45413	83484
AEC2	CADPS2	0.290693	0.441853	0.397838	0.298105	0	0	45413	83484
AEC2	RNASE1	0.264478	0.389895	0.401581	0.312431	2.26583e-158	4.53166e-155	45413	83484
AEC2	BTBD9	0.378354	0.358939	0.530949	0.441522	1.8504e-280	3.7008e-277	45413	83484
AEC2	MT-ND1	0.317259	0.347913	0.30216	0.234165	1.64378e-190	3.28756e-187	45413	83484
AEC2	MT-ND4L	0.309386	0.33546	0.346112	0.274556	6.36648e-223	1.2733e-219	45413	83484
AEC2	CHD2	0.284534	0.307339	0.468346	0.393141	8.01212e-167	1.60242e-163	45413	83484
AEC2	MT-CYB	0.35637	0.259265	0.381785	0.322732	2.12199e-167	4.24398e-164	45413	83484
AEC2	MT-ATP6	0.385626	0.234815	0.411072	0.355637	1.58266e-175	3.16532e-172	45413	83484
AEC2	MT-ND4	0.324405	0.218054	0.40495	0.353673	2.07277e-133	4.14553e-130	45413	83484
AEC2	MT-ND3	0.288429	0.176019	0.36549	0.325715	4.05001e-77	8.10002e-74	45413	83484
AEC2	MT-CO2	0.359158	0.175519	0.440381	0.397681	2.8512e-130	5.70241e-127	45413	83484
AEC2	MT-CO3	0.478239	0.159735	0.493493	0.453692	3.68514e-177	7.37027e-174	45413	83484
AEC1	SOGA3	0.309253	3.49691	0.133325	0.0046336	0	0	30917	97980
AEC1	MYRF	1.05786	3.3539	0.405634	0.0232905	0	0	30917	97980
AEC1	PKDCC	0.863562	3.27186	0.334023	0.0186671	0	0	30917	97980
AEC1	SPOCK2	1.13743	2.91891	0.392179	0.0336599	0	0	30917	97980
AEC1	RTKN2	1.74579	2.79607	0.565773	0.0736783	0	0	30917	97980
AEC1	UNC13D	0.735318	2.79547	0.312611	0.0270259	0	0	30917	97980
AEC1	SNX22	0.601961	2.77936	0.251156	0.0203919	0	0	30917	97980
AEC1	LRRN4	0.748119	2.76993	0.261539	0.0217085	0	0	30917	97980
AEC1	AGER	2.69417	2.67596	0.68768	0.131619	0	0	30917	97980
AEC1	EMP2	2.49773	2.65733	0.844002	0.275056	0	0	30917	97980
AEC1	SLC5A9	0.322514	2.60212	0.132354	0.0111758	0	0	30917	97980
AEC1	CAV1	2.3114	2.55757	0.736973	0.178383	0	0	30917	97980
AEC1	UPK3B	0.542687	2.51108	0.221529	0.022576	0	0	30917	97980
AEC1	SEMA3B	0.765267	2.50614	0.326972	0.03812	0	0	30917	97980
AEC1	MS4A15	0.740487	2.48511	0.271889	0.0301694	0	0	30917	97980
AEC1	FSTL3	0.858246	2.40892	0.327619	0.0419677	0	0	30917	97980
AEC1	SCEL	1.48982	2.40233	0.595271	0.117473	0	0	30917	97980
AEC1	ANKRD1	0.264974	2.39269	0.11091	0.0112676	0	0	30917	97980
AEC1	CLIC5	1.42158	2.35594	0.598215	0.123689	0	0	30917	97980
AEC1	FADS3	0.326999	2.32579	0.167675	0.0192999	0	0	30917	97980
AEC1	CDKN2B	0.499352	2.31142	0.200699	0.0242805	0	0	30917	97980
AEC1	ARHGAP45	0.496066	2.2309	0.235954	0.0321086	0	0	30917	97980
AEC1	ARHGEF26	1.5846	2.22386	0.620112	0.150092	0	0	30917	97980
AEC1	NCKAP5	1.53092	2.18854	0.642656	0.167749	0	0	30917	97980
AEC1	ST6GALNAC5	0.576727	2.17771	0.294725	0.0452031	0	0	30917	97980
AEC1	ANKRD29	1.06086	2.16058	0.480189	0.0962237	0	0	30917	97980
AEC1	COL12A1	0.695756	2.14044	0.300935	0.0481833	0	0	30917	97980
AEC1	WFS1	0.741764	2.13953	0.307889	0.0497551	0	0	30917	97980
AEC1	ABCA8	0.431179	2.12133	0.195847	0.0283629	0	0	30917	97980
AEC1	ANXA3	1.11106	2.10602	0.477989	0.100276	0	0	30917	97980
AEC1	VEGFA	1.63481	2.07063	0.676327	0.208543	0	0	30917	97980
AEC1	PDPN	0.388756	2.06622	0.185109	0.0279649	0	0	30917	97980
AEC1	CST6	0.289271	2.06326	0.123071	0.0175138	0	0	30917	97980
AEC1	DENND3	1.21691	2.05836	0.543455	0.131915	0	0	30917	97980
AEC1	PLEKHO1	0.304299	2.05012	0.161788	0.0242396	0	0	30917	97980
AEC1	COL4A3	1.36698	2.02369	0.583498	0.156226	0	0	30917	97980
AEC1	LIMS2	0.53971	2.01317	0.269366	0.0469279	0	0	30917	97980
AEC1	TNNC1	0.355093	1.97871	0.158262	0.0253317	0	0	30917	97980
AEC1	RGCC	1.47042	1.97819	0.546851	0.143039	0	0	30917	97980
AEC1	INF2	0.856505	1.96991	0.378918	0.078414	0	0	30917	97980
AEC1	COL4A2	1.19017	1.96922	0.530064	0.136007	0	0	30917	97980
AEC1	MYL9	1.1141	1.93719	0.466539	0.111921	0	0	30917	97980
AEC1	RAB11FIP1	1.72838	1.90207	0.729405	0.286895	0	0	30917	97980
AEC1	LAMA3	1.37415	1.8975	0.594818	0.180404	0	0	30917	97980
AEC1	SLC19A1	0.758429	1.89685	0.333603	0.0698612	0	0	30917	97980
AEC1	FAM189A2	1.02517	1.89331	0.46751	0.116759	0	0	30917	97980
AEC1	ADRB2	0.917873	1.85992	0.380858	0.0873954	0	0	30917	97980
AEC1	CYB5R2	0.389767	1.84462	0.201701	0.0384058	0	0	30917	97980
AEC1	OTUD1	0.253439	1.8413	0.140052	0.0251786	0	0	30917	97980
AEC1	CAV2	1.34294	1.8322	0.528674	0.152205	0	0	30917	97980
AEC1	CLIC3	0.72858	1.82086	0.297571	0.0641764	0	0	30917	97980
AEC1	IL32	0.764272	1.81764	0.295727	0.0638396	0	0	30917	97980
AEC1	PHLDB2	0.894307	1.81466	0.402691	0.0989488	0	0	30917	97980
AEC1	OVCH2	0.357084	1.79893	0.179998	0.035048	0	0	30917	97980
AEC1	GPRIN2	0.393915	1.75071	0.19368	0.0400388	0	0	30917	97980
AEC1	PCYOX1	0.558614	1.74754	0.245852	0.0537355	0	0	30917	97980
AEC1	PDGFA	0.505891	1.72629	0.221755	0.0482547	0	0	30917	97980
AEC1	METRNL	0.425097	1.725	0.214898	0.0464993	0	0	30917	97980
AEC1	HBEGF	0.489568	1.722	0.225927	0.0495713	0	0	30917	97980
AEC1	GPM6A	0.457446	1.71833	0.254067	0.057573	0	0	30917	97980
AEC1	CEACAM6	1.50857	1.71405	0.471294	0.138355	0	0	30917	97980
AEC1	NBEAL2	0.826263	1.69845	0.384578	0.102603	0	0	30917	97980
AEC1	CNTN6	0.292537	1.6944	0.1712	0.0365585	0	0	30917	97980
AEC1	TIMP3	1.61175	1.69403	0.586021	0.20644	0	0	30917	97980
AEC1	GRK5	0.597555	1.6891	0.320018	0.0799653	0	0	30917	97980
AEC1	ABCA1	0.838605	1.67138	0.35605	0.0941519	0	0	30917	97980
AEC1	ANOS1	1.00389	1.66146	0.432319	0.126322	0	0	30917	97980
AEC1	GPRC5A	1.97077	1.64975	0.766407	0.386589	0	0	30917	97980
AEC1	OTULINL	0.801037	1.64896	0.351198	0.0942539	0	0	30917	97980
AEC1	PDLIM2	0.562753	1.63681	0.289776	0.0735558	0	0	30917	97980
AEC1	C1orf198	0.742831	1.62363	0.334476	0.0901613	0	0	30917	97980
AEC1	LMO7	1.51505	1.61296	0.758385	0.384813	0	0	30917	97980
AEC1	EDN1	0.284025	1.61288	0.142899	0.0321596	0	0	30917	97980
AEC1	GJA1	0.922695	1.58786	0.344406	0.0969484	0	0	30917	97980
AEC1	MSLN	0.783472	1.58218	0.35508	0.101653	0	0	30917	97980
AEC1	DAPK2	1.15459	1.57353	0.586279	0.227067	0	0	30917	97980
AEC1	KRT7	1.61121	1.57029	0.693728	0.320229	0	0	30917	97980
AEC1	TIMP2	0.548195	1.56258	0.266132	0.0706369	0	0	30917	97980
AEC1	CLDN18	1.39467	1.54982	0.510658	0.181353	0	0	30917	97980
AEC1	GAS6	0.745407	1.54941	0.363651	0.108226	0	0	30917	97980
AEC1	COL4A4	0.711529	1.54422	0.378885	0.115217	0	0	30917	97980
AEC1	TSPAN13	1.00822	1.53581	0.440179	0.144764	0	0	30917	97980
AEC1	ALS2CL	0.681857	1.52904	0.369247	0.112594	0	0	30917	97980
AEC1	AGRN	0.747082	1.52608	0.412944	0.132629	0	0	30917	97980
AEC1	SEMA5A	0.497023	1.49667	0.285086	0.0819555	0	0	30917	97980
AEC1	EHD2	0.624952	1.48439	0.325484	0.0985813	0	0	30917	97980
AEC1	MAP2	0.53703	1.48371	0.302261	0.089457	0	0	30917	97980
AEC1	PTGS2	0.514221	1.47995	0.215674	0.05891	0	0	30917	97980
AEC1	MICA	0.277046	1.47446	0.162176	0.042427	0	0	30917	97980
AEC1	MYADM	0.468026	1.47382	0.26018	0.0745458	0	0	30917	97980
AEC1	AMOTL2	0.432859	1.46835	0.23107	0.0647275	0	0	30917	97980
AEC1	EHD1	0.29492	1.4628	0.193518	0.0526434	0	0	30917	97980
AEC1	SLC1A1	0.581926	1.45789	0.274056	0.0807614	0	0	30917	97980
AEC1	MAP7D1	0.467672	1.45618	0.256008	0.0742601	0	0	30917	97980
AEC1	KHDRBS2	0.985454	1.45361	0.468351	0.170739	0	0	30917	97980
AEC1	EPS8L2	0.940273	1.45161	0.525989	0.206267	0	0	30917	97980
AEC1	SPRYD7	0.283262	1.45023	0.149432	0.0395693	0	0	30917	97980
AEC1	PLXNA1	0.298536	1.44552	0.183233	0.0502041	0	0	30917	97980
AEC1	KCNT2	0.414258	1.43564	0.20361	0.0573484	0	0	30917	97980
AEC1	B3GNT2	0.281208	1.42309	0.159847	0.0438355	0	0	30917	97980
AEC1	PLLP	0.322465	1.41614	0.183103	0.051582	0	0	30917	97980
AEC1	CCN1	0.781768	1.41296	0.394378	0.136824	0	0	30917	97980
AEC1	CGN	0.839814	1.41235	0.469968	0.177608	0	0	30917	97980
AEC1	LAMA5	0.916049	1.40327	0.482259	0.186293	0	0	30917	97980
AEC1	WTIP	0.589697	1.40054	0.324255	0.105756	0	0	30917	97980
AEC1	MPP3	0.315585	1.38533	0.17906	0.0517555	0	0	30917	97980
AEC1	MYO1C	0.563983	1.38208	0.326131	0.108338	0	0	30917	97980
AEC1	ID3	0.301418	1.37058	0.183944	0.0541437	0	0	30917	97980
AEC1	OSGIN2	0.31711	1.3705	0.162079	0.0468259	0	0	30917	97980
AEC1	PXDN	0.250325	1.3703	0.127503	0.035793	0	0	30917	97980
AEC1	SMAD7	0.353408	1.36327	0.202089	0.0608492	0	0	30917	97980
AEC1	MISP	0.256995	1.35851	0.155384	0.0451521	0	0	30917	97980
AEC1	COL4A1	0.76445	1.35738	0.379856	0.13616	0	0	30917	97980
AEC1	AATK	0.366132	1.35203	0.221949	0.0687283	0	0	30917	97980
AEC1	PHACTR3	0.288701	1.35039	0.12815	0.0366912	0	0	30917	97980
AEC1	TACSTD2	0.982648	1.34691	0.482065	0.194866	0	0	30917	97980
AEC1	NRBP2	0.418348	1.33116	0.296407	0.100143	0	0	30917	97980
AEC1	STX11	0.287608	1.32369	0.178025	0.0545009	0	0	30917	97980
AEC1	SH3RF2	0.316349	1.31652	0.190187	0.0592264	0	0	30917	97980
AEC1	PAPSS2	0.701778	1.30365	0.387845	0.146785	0	0	30917	97980
AEC1	AQP4	1.1615	1.29797	0.468739	0.194162	0	0	30917	97980
AEC1	NDNF	1.13489	1.29397	0.42006	0.165687	0	0	30917	97980
AEC1	SLC39A8	1.18595	1.29264	0.624543	0.313503	0	0	30917	97980
AEC1	NDST1	0.598584	1.29257	0.340525	0.124168	0	0	30917	97980
AEC1	HEG1	0.335056	1.29229	0.182327	0.0577057	0	0	30917	97980
AEC1	FLCN	0.299696	1.28098	0.203513	0.0662686	0	0	30917	97980
AEC1	CRIP1	0.541761	1.26918	0.277258	0.097326	0	0	30917	97980
AEC1	P4HA2	0.377206	1.25841	0.208364	0.0695754	0	0	30917	97980
AEC1	TTLL7	0.317045	1.25702	0.203545	0.0677791	0	0	30917	97980
AEC1	KLF6	1.05261	1.25192	0.642656	0.33961	0	0	30917	97980
AEC1	TNFRSF12A	0.485386	1.2399	0.295533	0.108267	0	0	30917	97980
AEC1	CYP4B1	1.30795	1.23505	0.667788	0.368912	0	0	30917	97980
AEC1	ADIRF	0.462592	1.23429	0.261895	0.0936007	0	0	30917	97980
AEC1	CD151	0.79992	1.22739	0.449203	0.192897	0	0	30917	97980
AEC1	SPARC	0.54749	1.21797	0.25342	0.0912533	0	0	30917	97980
AEC1	CD55	1.5182	1.21004	0.734612	0.452164	0	0	30917	97980
AEC1	SUSD2	0.878536	1.20452	0.436362	0.188396	0	0	30917	97980
AEC1	FMO2	0.41936	1.2006	0.256234	0.093958	0	0	30917	97980
AEC1	DAPK3	0.254376	1.19883	0.188634	0.0655134	0	0	30917	97980
AEC1	FBLN5	0.271228	1.19538	0.163308	0.0557665	0	0	30917	97980
AEC1	ICAM1	1.05715	1.19433	0.567358	0.284293	0	0	30917	97980
AEC1	PGGHG	0.753377	1.19127	0.366336	0.149408	0	0	30917	97980
AEC1	SLC12A4	0.441357	1.16959	0.28528	0.110267	0	0	30917	97980
AEC1	PTPN21	0.317801	1.16762	0.198887	0.0716983	0	0	30917	97980
AEC1	S100A10	1.01384	1.16243	0.460265	0.210533	0	0	30917	97980
AEC1	LAMC2	0.424409	1.16148	0.22583	0.0836701	0	0	30917	97980
AEC1	PIEZO1	0.32204	1.15713	0.200634	0.0731374	0	0	30917	97980
AEC1	TES	0.646592	1.15629	0.395122	0.170494	0	0	30917	97980
AEC1	NDRG1	0.474516	1.15584	0.244235	0.0923352	0	0	30917	97980
AEC1	HPCAL1	0.587804	1.14782	0.359155	0.15099	0	0	30917	97980
AEC1	LAMB2	0.63204	1.14462	0.352363	0.147632	0	0	30917	97980
AEC1	ABI3BP	0.400033	1.14097	0.212828	0.0795162	0	0	30917	97980
AEC1	PNPLA2	0.546301	1.1323	0.337969	0.141284	0	0	30917	97980
AEC1	LAMB3	0.382136	1.13085	0.242617	0.0937028	0	0	30917	97980
AEC1	SCNN1B	0.495465	1.12882	0.263706	0.103807	0	0	30917	97980
AEC1	MICAL1	0.287755	1.12659	0.1821	0.0673097	0	0	30917	97980
AEC1	ATP13A4	1.13758	1.12314	0.716952	0.451704	0	0	30917	97980
AEC1	VSIG2	0.326964	1.11596	0.212569	0.0812513	0	0	30917	97980
AEC1	EPB41L3	0.304729	1.10389	0.206133	0.0792713	0	0	30917	97980
AEC1	FXYD3	0.532404	1.09306	0.356697	0.156726	0	0	30917	97980
AEC1	PRSS8	0.558222	1.09093	0.327231	0.140437	0	0	30917	97980
AEC1	EFNA1	0.837604	1.09045	0.434583	0.205277	0	0	30917	97980
AEC1	SCNN1G	0.317594	1.08895	0.160559	0.0604817	0	0	30917	97980
AEC1	EPB41L5	0.836425	1.08861	0.492512	0.246275	0	0	30917	97980
AEC1	AHNAK	0.745584	1.07633	0.490539	0.247091	0	0	30917	97980
AEC1	CTIF	0.321294	1.06303	0.204709	0.0816493	0	0	30917	97980
AEC1	PALM2-AKAP2	0.681977	1.05207	0.3664	0.168014	0	0	30917	97980
AEC1	TBC1D2	0.516537	1.05193	0.334379	0.149265	0	0	30917	97980
AEC1	TSPAN15	0.299441	1.05163	0.188666	0.0751378	0	0	30917	97980
AEC1	RILPL1	0.261045	1.04763	0.187405	0.0748418	0	0	30917	97980
AEC1	ITGA3	0.830537	1.04725	0.475143	0.24108	0	0	30917	97980
AEC1	PPFIBP1	0.457889	1.04055	0.309215	0.136538	0	0	30917	97980
AEC1	ARRB1	0.524999	1.02056	0.35605	0.166156	0	0	30917	97980
AEC1	ATOH8	0.312824	1.01045	0.234628	0.100398	0	0	30917	97980
AEC1	NTM	0.781854	1.00518	0.318627	0.146132	0	0	30917	97980
AEC1	FOLR1	0.434761	1.00397	0.27797	0.123627	0	0	30917	97980
AEC1	SLC15A2	0.31645	0.998731	0.20885	0.0886201	0	0	30917	97980
AEC1	DAB2IP	0.293339	0.996463	0.229421	0.0990304	0	0	30917	97980
AEC1	MGAT4B	0.259899	0.993212	0.195168	0.0824148	0	0	30917	97980
AEC1	FAM174B	0.590826	0.98756	0.347867	0.165758	0	0	30917	97980
AEC1	PRKCZ	0.713734	0.974738	0.465019	0.246959	0	0	30917	97980
AEC1	HOMER1	0.270272	0.973697	0.169518	0.0715758	0	0	30917	97980
AEC1	IFI27	0.36924	0.972019	0.186693	0.0799041	0	0	30917	97980
AEC1	IL18	0.276886	0.970327	0.184623	0.0790263	0	0	30917	97980
AEC1	ROR1	0.433212	0.968442	0.291037	0.134844	0	0	30917	97980
AEC1	FSTL1	0.347779	0.95652	0.197691	0.086487	0	0	30917	97980
AEC1	LRRC1	0.256281	0.953486	0.174564	0.0753623	0	0	30917	97980
AEC1	ALDH3A2	0.625944	0.950074	0.405052	0.20841	0	0	30917	97980
AEC1	CRIP2	0.298209	0.950061	0.22431	0.100582	0	0	30917	97980
AEC1	NEDD9	0.998601	0.944399	0.573342	0.343233	0	0	30917	97980
AEC1	DUSP1	0.967392	0.939281	0.70741	0.485885	0	0	30917	97980
AEC1	ATF3	0.392617	0.938902	0.23479	0.107134	0	0	30917	97980
AEC1	IRX2	0.353749	0.93724	0.233917	0.106828	0	0	30917	97980
AEC1	EFEMP1	0.55189	0.930356	0.328428	0.161696	0	0	30917	97980
AEC1	CALCOCO1	0.337389	0.925324	0.293593	0.141447	0	0	30917	97980
AEC1	SPINT1	0.439485	0.925245	0.26956	0.127628	0	0	30917	97980
AEC1	CCDC84	0.37689	0.919483	0.303199	0.147846	0	0	30917	97980
AEC1	CSRP1	0.476339	0.913581	0.324837	0.161758	0	0	30917	97980
AEC1	TMEM43	0.269791	0.913329	0.233302	0.108798	0	0	30917	97980
AEC1	GALNT5	0.310081	0.912974	0.171265	0.0765871	0	0	30917	97980
AEC1	DPYSL2	0.620095	0.9129	0.384869	0.200714	0	0	30917	97980
AEC1	ALDH3B1	0.26791	0.904049	0.215965	0.100347	0	0	30917	97980
AEC1	TNS1	0.633603	0.89393	0.455186	0.254705	0	0	30917	97980
AEC1	LLGL2	0.547864	0.892667	0.424006	0.231649	0	0	30917	97980
AEC1	FLNA	0.361791	0.891955	0.264547	0.128485	0	0	30917	97980
AEC1	MAFK	0.281833	0.891889	0.248213	0.119198	0	0	30917	97980
AEC1	ABCC1	0.386425	0.890117	0.281916	0.138824	0	0	30917	97980
AEC1	SPTAN1	0.432691	0.886058	0.325646	0.166034	0	0	30917	97980
AEC1	DOCK11	0.293909	0.885666	0.166316	0.0760257	0	0	30917	97980
AEC1	ZFYVE9	0.353342	0.885122	0.223793	0.106328	0	0	30917	97980
AEC1	JADE1	0.272271	0.882202	0.195329	0.0912941	0	0	30917	97980
AEC1	PTPN1	0.716091	0.880214	0.520911	0.310768	0	0	30917	97980
AEC1	WWC2	0.547762	0.877657	0.381441	0.204062	0	0	30917	97980
AEC1	C1orf116	0.503215	0.870003	0.317366	0.163023	0	0	30917	97980
AEC1	CXCL16	0.303107	0.856792	0.180419	0.0854664	0	0	30917	97980
AEC1	CENPT	0.267519	0.852624	0.205356	0.0992345	0	0	30917	97980
AEC1	ID4	0.358733	0.850599	0.280461	0.142733	0	0	30917	97980
AEC1	SLC40A1	0.311366	0.84493	0.18003	0.0861911	0	0	30917	97980
AEC1	KRT19	0.585953	0.843854	0.378756	0.207726	0	0	30917	97980
AEC1	PLAAT4	0.385123	0.839743	0.229388	0.113901	0	0	30917	97980
AEC1	CTNNBIP1	0.342493	0.837877	0.27163	0.138926	0	0	30917	97980
AEC1	CYBRD1	0.455018	0.837547	0.260633	0.132364	0	0	30917	97980
AEC1	TMBIM1	0.338633	0.828845	0.211017	0.104552	0	0	30917	97980
AEC1	ACSF2	0.321677	0.828828	0.246854	0.125179	0	0	30917	97980
AEC1	CAPN2	0.698036	0.828567	0.567358	0.364125	0	0	30917	97980
AEC1	PDXK	0.530861	0.828145	0.471165	0.280169	0	0	30917	97980
AEC1	CTSE	0.501929	0.825181	0.264159	0.135915	0	0	30917	97980
AEC1	CAVIN2	0.309902	0.822234	0.204257	0.101368	0	0	30917	97980
AEC1	AGTPBP1	0.371564	0.822068	0.259631	0.133548	0	0	30917	97980
AEC1	MGLL	0.548869	0.820427	0.377786	0.210921	0	0	30917	97980
AEC1	TMOD3	0.506775	0.81721	0.356632	0.196673	0	0	30917	97980
AEC1	ERBB2	0.310021	0.814056	0.24527	0.125862	0	0	30917	97980
AEC1	DAG1	0.253131	0.812509	0.158715	0.0772505	0	0	30917	97980
AEC1	SDC1	0.319682	0.808042	0.234078	0.119892	0	0	30917	97980
AEC1	CYSTM1	0.417874	0.807117	0.309183	0.166442	0	0	30917	97980
AEC1	HSPG2	0.413797	0.80586	0.293075	0.156256	0	0	30917	97980
AEC1	COL8A1	0.696036	0.805787	0.387133	0.220086	0	0	30917	97980
AEC1	ARHGEF2	0.535744	0.803535	0.414076	0.240365	0	0	30917	97980
AEC1	CD9	0.778675	0.803295	0.553191	0.356695	0	0	30917	97980
AEC1	BCAM	0.364342	0.800909	0.343921	0.190498	0	0	30917	97980
AEC1	SCAMP2	0.288062	0.799442	0.21975	0.11239	0	0	30917	97980
AEC1	NRG1	0.296415	0.79756	0.206941	0.105175	0	0	30917	97980
AEC1	YPEL3	0.257274	0.793349	0.22237	0.114534	0	0	30917	97980
AEC1	TM4SF1	0.600252	0.787325	0.309991	0.169739	0	0	30917	97980
AEC1	QKI	0.771801	0.787034	0.504253	0.316473	0	0	30917	97980
AEC1	PXN	0.325255	0.784982	0.279652	0.150439	0	0	30917	97980
AEC1	DDR1	0.280492	0.781286	0.316007	0.174587	0	0	30917	97980
AEC1	ANXA2	0.994089	0.780775	0.59595	0.403195	0	0	30917	97980
AEC1	LMTK2	0.322394	0.778358	0.249539	0.132456	0	0	30917	97980
AEC1	NCOR2	0.51597	0.774676	0.484458	0.302194	0	0	30917	97980
AEC1	HOPX	0.759726	0.77312	0.518711	0.3322	0	0	30917	97980
AEC1	CD47	0.842799	0.771556	0.50228	0.318116	0	0	30917	97980
AEC1	NKX2-1	0.288639	0.768721	0.504447	0.320616	0	0	30917	97980
AEC1	TTC7A	0.252101	0.76395	0.215545	0.113472	0	0	30917	97980
AEC1	HDAC7	0.29159	0.757245	0.288741	0.159931	0	0	30917	97980
AEC1	N4BP1	0.324059	0.75131	0.24252	0.131221	0	0	30917	97980
AEC1	KRT8	0.560306	0.747983	0.42378	0.258216	0	0	30917	97980
AEC1	PARD6B	0.274941	0.745527	0.255685	0.140151	0	0	30917	97980
AEC1	RBMS3	0.51424	0.744688	0.371446	0.219137	0	0	30917	97980
AEC1	LIMCH1	0.846273	0.742644	0.67471	0.496724	0	0	30917	97980
AEC1	CKB	0.350627	0.742103	0.300676	0.169922	0	0	30917	97980
AEC1	STX3	0.332073	0.741962	0.281884	0.157481	0	0	30917	97980
AEC1	TMSB4X	0.5879	0.740669	0.660834	0.481588	0	0	30917	97980
AEC1	LIMD1	0.449183	0.734972	0.361096	0.213227	0	0	30917	97980
AEC1	TXNDC11	0.488212	0.731593	0.375619	0.224474	0	0	30917	97980
AEC1	ABLIM1	0.624569	0.72947	0.400362	0.243529	0	0	30917	97980
AEC1	ID1	0.354192	0.728344	0.354692	0.209686	0	0	30917	97980
AEC1	METTL7A	0.380986	0.724835	0.255555	0.14258	0	0	30917	97980
AEC1	CTNND1	0.378292	0.722276	0.405117	0.24853	0	0	30917	97980
AEC1	RASSF7	0.325115	0.719019	0.283436	0.161584	0	0	30917	97980
AEC1	CFLAR	0.83569	0.716728	0.652068	0.477863	0	0	30917	97980
AEC1	DST	0.596515	0.716543	0.425591	0.265728	0	0	30917	97980
AEC1	REXO2	0.275948	0.714851	0.259598	0.146428	0	0	30917	97980
AEC1	PTPRF	0.397993	0.704442	0.355403	0.214197	0	0	30917	97980
AEC1	SESN1	0.39888	0.702953	0.269205	0.154256	0	0	30917	97980
AEC1	FZD6	0.372418	0.702093	0.252288	0.143254	0	0	30917	97980
AEC1	TMEM63B	0.414633	0.700169	0.311317	0.183303	0	0	30917	97980
AEC1	MYO1B	0.761087	0.699461	0.483779	0.317697	0	0	30917	97980
AEC1	F11R	0.390794	0.698395	0.357603	0.21684	0	0	30917	97980
AEC1	JUN	0.303219	0.693251	0.44406	0.285375	0	0	30917	97980
AEC1	CLDN4	0.387163	0.690208	0.33425	0.201133	0	0	30917	97980
AEC1	PLEKHA1	0.315976	0.689986	0.217324	0.122249	0	0	30917	97980
AEC1	PLXNB2	0.352129	0.683667	0.446162	0.289079	0	0	30917	97980
AEC1	SCAI	0.32407	0.681638	0.24983	0.144162	0	0	30917	97980
AEC1	PFKFB3	0.345912	0.681084	0.361743	0.222892	0	0	30917	97980
AEC1	MYL6	0.647572	0.680771	0.497137	0.333537	0	0	30917	97980
AEC1	GSN	0.432647	0.68061	0.319727	0.192223	0	0	30917	97980
AEC1	RNF213	0.461403	0.678342	0.357991	0.220555	0	0	30917	97980
AEC1	PAPSS1	0.279118	0.670855	0.221626	0.127077	0	0	30917	97980
AEC1	PLS3	0.401427	0.667694	0.302649	0.182068	0	0	30917	97980
AEC1	CADM1	0.819072	0.666576	0.517224	0.354879	0	0	30917	97980
AEC1	CCDC6	0.363865	0.665392	0.308083	0.186263	0	0	30917	97980
AEC1	RNASE1	0.572743	0.659046	0.461106	0.306838	0	0	30917	97980
AEC1	TNS3	0.347868	0.658042	0.29838	0.180486	0	0	30917	97980
AEC1	LIPH	0.315636	0.657725	0.226995	0.132037	0	0	30917	97980
AEC1	CGNL1	0.250049	0.654363	0.272213	0.162768	0	0	30917	97980
AEC1	APLP2	0.544267	0.652618	0.487952	0.331629	0	0	30917	97980
AEC1	JUP	0.257705	0.652542	0.236407	0.138834	0	0	30917	97980
AEC1	LMNA	0.402711	0.65178	0.569169	0.407736	0	0	30917	97980
AEC1	MARC2	0.259945	0.637675	0.209044	0.122566	0	0	30917	97980
AEC1	TJP1	0.452272	0.629644	0.402756	0.264319	0	0	30917	97980
AEC1	SPTBN1	0.579003	0.620078	0.435909	0.293621	0	0	30917	97980
AEC1	SLC44A2	0.297038	0.612508	0.257561	0.158267	0	0	30917	97980
AEC1	OTUD7B	0.254287	0.612243	0.221852	0.133874	0	0	30917	97980
AEC1	IGFBP7	0.498792	0.609808	0.310121	0.196336	0	0	30917	97980
AEC1	GIPC1	0.285441	0.608471	0.298606	0.1881	0	0	30917	97980
AEC1	LGALS3BP	0.272415	0.606347	0.289549	0.181843	0	0	30917	97980
AEC1	GOLGA8B	0.386644	0.605148	0.268687	0.167085	0	0	30917	97980
AEC1	SYNGR2	0.344619	0.593612	0.331792	0.215228	0	0	30917	97980
AEC1	CCN2	0.26995	0.582995	0.22169	0.137191	0	0	30917	97980
AEC1	HSPB1	0.308171	0.58022	0.328816	0.215217	0	0	30917	97980
AEC1	MVB12B	0.259429	0.577554	0.244461	0.153695	0	0	30917	97980
AEC1	CNN3	0.369747	0.571113	0.324773	0.213656	0	0	30917	97980
AEC1	FAM107B	0.429137	0.570162	0.349743	0.233201	0	0	30917	97980
AEC1	BAIAP2	0.293876	0.5699	0.338325	0.224321	0	0	30917	97980
AEC1	UBL3	0.43988	0.566765	0.297539	0.193754	0	0	30917	97980
AEC1	NPNT	0.542112	0.565095	0.43164	0.30148	0	0	30917	97980
AEC1	CLIP4	0.253328	0.564057	0.208397	0.130261	5.58144e-275	1.11629e-271	30917	97980
AEC1	GTF2IRD1	0.262264	0.562739	0.227383	0.14358	8.87985e-303	1.77597e-299	30917	97980
AEC1	MYH14	0.309248	0.560266	0.403694	0.278812	0	0	30917	97980
AEC1	TOM1L2	0.260329	0.550817	0.22803	0.145509	1.68027e-293	3.36055e-290	30917	97980
AEC1	RHOBTB3	0.314957	0.550767	0.242844	0.156052	6.45626e-307	1.29125e-303	30917	97980
AEC1	ITPRID2	0.330783	0.549016	0.281884	0.184803	0	0	30917	97980
AEC1	PTTG1IP	0.301974	0.546451	0.272989	0.178587	0	0	30917	97980
AEC1	LPCAT3	0.277047	0.539861	0.225604	0.145152	3.73786e-293	7.47573e-290	30917	97980
AEC1	ELOVL5	0.396509	0.533008	0.368244	0.254879	0	0	30917	97980
AEC1	EPCAM	0.410664	0.530167	0.30032	0.201664	0	0	30917	97980
AEC1	TOR1AIP2	0.253901	0.528122	0.20458	0.1317	3.57576e-250	7.15153e-247	30917	97980
AEC1	FLRT3	0.357146	0.527686	0.235113	0.153511	5.53426e-295	1.10685e-291	30917	97980
AEC1	ANXA11	0.285095	0.527105	0.349031	0.240416	0	0	30917	97980
AEC1	CAT	0.340806	0.526014	0.315813	0.214319	0	0	30917	97980
AEC1	NECTIN2	0.26043	0.524718	0.231911	0.151582	4.54971e-277	9.09942e-274	30917	97980
AEC1	JUND	0.301536	0.516807	0.517741	0.390355	0	0	30917	97980
AEC1	DSTN	0.644728	0.516421	0.465763	0.342182	0	0	30917	97980
AEC1	SLC7A6	0.250685	0.516017	0.26086	0.174005	2.02594e-292	4.05187e-289	30917	97980
AEC1	CDH1	0.370269	0.512131	0.29314	0.199041	0	0	30917	97980
AEC1	PTPRE	0.311048	0.503295	0.281075	0.191172	4.39918e-273	8.79836e-270	30917	97980
AEC1	EDEM1	0.263642	0.500529	0.333797	0.232976	0	0	30917	97980
AEC1	RAB31	0.335709	0.495004	0.248148	0.167493	5.39904e-249	1.07981e-245	30917	97980
AEC1	STK17A	0.261012	0.492345	0.207912	0.138253	3.4248e-211	6.84959e-208	30917	97980
AEC1	SNX1	0.294569	0.489165	0.38723	0.279261	0	0	30917	97980
AEC1	TGFBR2	0.539259	0.488158	0.532199	0.411155	0	0	30917	97980
AEC1	OCLN	0.299784	0.486884	0.28101	0.193672	1.09576e-305	2.19153e-302	30917	97980
AEC1	ARHGAP44	0.291398	0.485367	0.278908	0.192284	2.87504e-277	5.75008e-274	30917	97980
AEC1	S100A6	0.431129	0.471076	0.534981	0.418014	0	0	30917	97980
AEC1	TACC1	0.527579	0.465816	0.467186	0.35497	0	0	30917	97980
AEC1	GALNT18	0.266398	0.463262	0.214607	0.146714	2.37165e-194	4.74329e-191	30917	97980
AEC1	LAMP1	0.276011	0.457652	0.304848	0.217218	3.34494e-307	6.68987e-304	30917	97980
AEC1	DOCK5	0.405129	0.452695	0.499466	0.388212	0	0	30917	97980
AEC1	BCL2L1	0.351276	0.447211	0.369926	0.272943	0	0	30917	97980
AEC1	ACTB	0.790172	0.442224	0.553741	0.443631	0	0	30917	97980
AEC1	ERRFI1	0.336998	0.442045	0.378239	0.281088	0	0	30917	97980
AEC1	FARP1	0.40419	0.438609	0.369991	0.274709	0	0	30917	97980
AEC1	NAV2	0.451812	0.437545	0.378141	0.281915	1.66427e-294	3.32854e-291	30917	97980
AEC1	PATJ	0.547881	0.43335	0.603487	0.496663	0	0	30917	97980
AEC1	AHR	0.321844	0.431861	0.3206	0.234538	2.22964e-287	4.45929e-284	30917	97980
AEC1	SP100	0.270291	0.429761	0.273701	0.196918	6.45558e-223	1.29112e-219	30917	97980
AEC1	NEDD4L	0.699301	0.420332	0.680564	0.583221	0	0	30917	97980
AEC1	CDKL5	0.27742	0.419452	0.226445	0.16139	9.24897e-181	1.84979e-177	30917	97980
AEC1	PARVA	0.285412	0.417694	0.254164	0.183293	2.48564e-200	4.97128e-197	30917	97980
AEC1	MPRIP	0.261773	0.410898	0.354109	0.266605	0	0	30917	97980
AEC1	DOCK4	0.530233	0.398617	0.435909	0.341549	6.56416e-225	1.31283e-221	30917	97980
AEC1	SAMD4A	0.301365	0.397743	0.252191	0.184721	3.24802e-179	6.49605e-176	30917	97980
AEC1	DLC1	0.469053	0.396711	0.489439	0.391988	2.2982e-255	4.5964e-252	30917	97980
AEC1	SCNN1A	0.272002	0.396246	0.41689	0.324801	0	0	30917	97980
AEC1	ADD1	0.268994	0.395939	0.298638	0.22275	2.10333e-218	4.20666e-215	30917	97980
AEC1	ALCAM	0.768658	0.388106	0.632241	0.538355	0	0	30917	97980
AEC1	NXN	0.267361	0.380925	0.234499	0.173076	2.901e-145	5.802e-142	30917	97980
AEC1	PHACTR1	0.297819	0.380067	0.326487	0.248959	1.85164e-211	3.70327e-208	30917	97980
AEC1	NFE2L2	0.307824	0.373819	0.323641	0.247704	2.40561e-226	4.81121e-223	30917	97980
AEC1	APBB2	0.325691	0.373211	0.274218	0.20644	9.19461e-164	1.83892e-160	30917	97980
AEC1	SNX14	0.255731	0.371554	0.232235	0.172607	7.84852e-152	1.5697e-148	30917	97980
AEC1	ANXA1	0.341206	0.360224	0.399715	0.317157	5.61635e-224	1.12327e-220	30917	97980
AEC1	IFT57	0.295121	0.357179	0.410971	0.328026	7.98593e-240	1.59719e-236	30917	97980
AEC1	GLCCI1	0.290851	0.35257	0.276418	0.211676	1.3372e-166	2.6744e-163	30917	97980
AEC1	AFDN	0.418503	0.352067	0.453796	0.36879	1.92609e-302	3.85219e-299	30917	97980
AEC1	ITGB6	0.34078	0.348806	0.387166	0.308308	3.75957e-202	7.51914e-199	30917	97980
AEC1	TRAM1	0.388309	0.344803	0.317334	0.247714	3.94607e-212	7.89214e-209	30917	97980
AEC1	ATP11A	0.318274	0.339788	0.535628	0.450898	2.28779e-192	4.57558e-189	30917	97980
AEC1	ARAP2	0.294091	0.326462	0.267232	0.208308	2.63839e-116	5.27679e-113	30917	97980
AEC1	CPM	0.473402	0.326054	0.447974	0.369371	3.63335e-188	7.2667e-185	30917	97980
AEC1	SIK2	0.373602	0.309185	0.321441	0.258012	1.25114e-145	2.50229e-142	30917	97980
AEC1	PEAK1	0.371222	0.290765	0.322961	0.262901	3.39462e-131	6.78925e-128	30917	97980
AEC1	PARP14	0.366401	0.289248	0.334767	0.273699	2.98352e-150	5.96703e-147	30917	97980
AEC1	EZR	0.311216	0.28795	0.60174	0.531149	0	0	30917	97980
AEC1	PON2	0.276798	0.282859	0.343371	0.28269	7.09764e-141	1.41953e-137	30917	97980
AEC1	RANBP17	0.317467	0.274407	0.292137	0.238773	8.11468e-99	1.62294e-95	30917	97980
AEC1	RIN2	0.258587	0.26976	0.242165	0.196142	1.37602e-86	2.75204e-83	30917	97980
AEC1	FN1	0.34937	0.257303	0.298412	0.247469	1.17569e-87	2.35137e-84	30917	97980
AEC1	CUX1	0.362046	0.248289	0.401203	0.343274	2.30682e-144	4.61364e-141	30917	97980
AEC1	ABHD2	0.261504	0.245605	0.304266	0.254899	1.91553e-101	3.83106e-98	30917	97980
AEC1	SH3RF1	0.305368	0.200885	0.355436	0.310859	5.5824e-79	1.11648e-75	30917	97980
AEC1	B2M	0.487217	0.187846	0.51331	0.466401	1.25032e-205	2.50065e-202	30917	97980
AEC1	MAGI3	0.372081	0.152206	0.37633	0.341335	1.64577e-50	3.29154e-47	30917	97980
AEC1	FGD4	0.26631	0.149038	0.3457	0.312809	7.89507e-49	1.57901e-45	30917	97980
AEC1	CELF2	0.429764	0.129958	0.528835	0.496377	6.41617e-51	1.28323e-47	30917	97980
AEC1	NEBL	0.327833	0.129194	0.362875	0.333568	1.08283e-32	2.16566e-29	30917	97980
AEC1	PAM	0.300379	0.0175673	0.358702	0.354674	0.000224901	0.449801	30917	97980
AEC1	UTRN	0.329639	0.0147341	0.434745	0.431129	1.13226e-07	0.000226453	30917	97980
AEC1	GPC5	0.321594	0.00263435	0.2879	0.287365	0.00990702	1	30917	97980
AEC1	EXT1	0.277826	0.00204157	0.369344	0.368871	0.0288439	1	30917	97980
AEC1	FNDC3B	0.269225	-0.00334919	0.489763	0.4906	2.56742e-05	0.0513484	30917	97980
AEC1	MYO1D	0.256241	-0.0189699	0.353721	0.358073	0.353249	1	30917	97980
Club	SCGB3A2	2.31322	2.38234	0.573844	0.110577	0	0	6683	122214
Club	GRHL1	0.351114	1.83602	0.168038	0.0312076	0	0	6683	122214
Club	KIAA1324	0.655855	1.82917	0.325004	0.0717594	0	0	6683	122214
Club	MGP	0.693187	1.63674	0.296274	0.075736	0	0	6683	122214
Club	SFTPB	1.22761	1.63579	0.958402	0.817533	0	0	6683	122214
Club	KLK11	0.545568	1.54656	0.280114	0.0765379	0	0	6683	122214
Club	TMEM45A	0.322747	1.54604	0.211582	0.0541018	0	0	6683	122214
Club	KLK10	0.255114	1.42307	0.140955	0.038048	0	0	6683	122214
Club	MUC4	0.581867	1.37481	0.338171	0.114439	0	0	6683	122214
Club	CP	0.526902	1.36596	0.319467	0.106968	0	0	6683	122214
Club	MMP7	0.28363	1.32453	0.147389	0.0439639	0	0	6683	122214
Club	CRACR2B	0.551889	1.32435	0.274428	0.0914134	0	0	6683	122214
Club	PIGR	1.10796	1.28567	0.538231	0.243704	0	0	6683	122214
Club	CTSE	0.64927	1.08518	0.354332	0.156414	0	0	6683	122214
Club	ITGA9	0.476207	1.05133	0.326949	0.145139	0	0	6683	122214
Club	SCNN1B	0.25924	1.00416	0.296424	0.133724	0	0	6683	122214
Club	SOX4	0.252253	0.986946	0.186294	0.0786407	1.225e-218	2.44999e-215	6683	122214
Club	HSD17B11	0.373638	0.948525	0.287595	0.13523	3.09127e-300	6.18254e-297	6683	122214
Club	CLIC6	0.289989	0.939489	0.280413	0.132186	1.64492e-267	3.28983e-264	6683	122214
Club	FMO2	0.26068	0.923304	0.265599	0.125624	2.93305e-245	5.86611e-242	6683	122214
Club	GDF15	0.254294	0.900967	0.181505	0.0826501	2.7324e-179	5.46479e-176	6683	122214
Club	MET	0.428218	0.884836	0.40805	0.221521	0	0	6683	122214
Club	CYB5A	0.636574	0.879136	0.569804	0.354771	0	0	6683	122214
Club	WFDC2	0.639341	0.872387	0.488703	0.28545	0	0	6683	122214
Club	CDK14	0.380362	0.871861	0.368248	0.195992	0	0	6683	122214
Club	C16orf89	0.268146	0.871595	0.26141	0.12897	1.45968e-234	2.91935e-231	6683	122214
Club	CXCL17	0.317075	0.869228	0.283406	0.14225	3.34556e-243	6.69112e-240	6683	122214
Club	SCGB3A1	1.09447	0.861446	0.620829	0.408914	0	0	6683	122214
Club	CEACAM6	0.417375	0.840948	0.380368	0.209346	4.3069e-247	8.61381e-244	6683	122214
Club	SLPI	0.650856	0.780854	0.605117	0.412391	0	0	6683	122214
Club	RNASE1	0.668992	0.768503	0.519826	0.334217	0	0	6683	122214
Club	SEL1L3	0.372399	0.722378	0.358522	0.213478	5.71737e-218	1.14347e-214	6683	122214
Club	STEAP4	0.363502	0.676892	0.339668	0.207251	8.52706e-166	1.70541e-162	6683	122214
Club	MUC1	0.321846	0.631502	0.537633	0.382084	1.57507e-134	3.15013e-131	6683	122214
Club	SCGB1A1	1.24184	0.594667	0.455634	0.315921	1.81311e-228	3.62623e-225	6683	122214
Club	GPRC5A	0.277551	0.573746	0.611851	0.470355	1.27369e-111	2.54738e-108	6683	122214
Club	IL1R1	0.373696	0.573344	0.356427	0.237911	1.44281e-138	2.88562e-135	6683	122214
Club	QSOX1	0.263963	0.542692	0.272482	0.178785	2.05789e-97	4.11578e-94	6683	122214
Club	DAPK1	0.332519	0.529254	0.417028	0.296464	8.32399e-142	1.6648e-138	6683	122214
Club	CD74	0.383905	0.524016	0.503367	0.375063	5.5936e-153	1.11872e-149	6683	122214
Club	NEDD4L	0.383028	0.491345	0.711058	0.600856	8.09849e-179	1.6197e-175	6683	122214
Club	LTA4H	0.304935	0.485305	0.307796	0.214902	3.1376e-88	6.2752e-85	6683	122214
Club	ZFP36L1	0.335634	0.458392	0.529403	0.415648	1.50138e-123	3.00276e-120	6683	122214
Club	TSC22D1	0.284922	0.439807	0.352686	0.259807	1.68128e-85	3.36255e-82	6683	122214
Club	WWTR1	0.26739	0.395347	0.367051	0.280868	3.66623e-75	7.33246e-72	6683	122214
Club	SLC22A31	0.272869	0.389599	0.3672	0.282161	2.21697e-42	4.43394e-39	6683	122214
Club	ELF3	0.412186	0.373005	0.411492	0.325028	1.40172e-52	2.80345e-49	6683	122214
Club	CAPN8	0.279913	0.324619	0.361215	0.290155	7.58897e-42	1.51779e-38	6683	122214
AEC_intermediate	SFTPB	1.3625	2.72975	0.985556	0.815811	0	0	6854	122043
AEC_intermediate	LRRK2	0.533381	1.13226	0.749052	0.490278	1.45297e-237	2.90594e-234	6854	122043
AEC_intermediate	CTSE	0.806299	1.06159	0.348993	0.156437	0	0	6854	122043
AEC_intermediate	SLC22A31	0.603746	1.01021	0.509046	0.274076	0	0	6854	122043
AEC_intermediate	NAPSA	0.827381	1.00237	0.6281	0.382636	0	0	6854	122043
AEC_intermediate	PARM1	0.357228	0.995816	0.382988	0.186541	0	0	6854	122043
AEC_intermediate	SLC22A3	0.350263	0.976138	0.383572	0.189925	0	0	6854	122043
AEC_intermediate	SFTPC	0.812443	0.952598	0.765684	0.557566	4.60965e-159	9.21929e-156	6854	122043
AEC_intermediate	CAPN8	0.423214	0.918913	0.496644	0.28245	5.86917e-271	1.17383e-267	6854	122043
AEC_intermediate	GPC5	0.313622	0.910372	0.486869	0.276296	0	0	6854	122043
AEC_intermediate	ABCA3	0.504868	0.908484	0.624307	0.401145	2.32581e-151	4.65162e-148	6854	122043
AEC_intermediate	ZNF385B	0.253977	0.88458	0.550773	0.336078	4.12544e-249	8.25088e-246	6854	122043
AEC_intermediate	CPM	0.480717	0.877608	0.592501	0.376752	2.3661e-298	4.7322e-295	6854	122043
AEC_intermediate	C4BPA	0.57319	0.876058	0.377298	0.201486	8.96003e-266	1.79201e-262	6854	122043
AEC_intermediate	TNIK	0.29699	0.853515	0.428655	0.242169	1.87244e-253	3.74488e-250	6854	122043
AEC_intermediate	GDF15	0.310959	0.839601	0.173184	0.082979	4.37066e-142	8.74133e-139	6854	122043
AEC_intermediate	SLC34A2	1.04013	0.823622	0.710388	0.518366	1.0923e-256	2.1846e-253	6854	122043
AEC_intermediate	GLS	0.29182	0.822385	0.506857	0.311103	9.97095e-249	1.99419e-245	6854	122043
AEC_intermediate	ATP11A	0.383173	0.815142	0.658739	0.46069	1.15823e-193	2.31645e-190	6854	122043
AEC_intermediate	ROS1	0.354909	0.799405	0.36621	0.206222	5.89622e-183	1.17924e-179	6854	122043
AEC_intermediate	AKAP13	0.358116	0.791364	0.757076	0.585441	6.92381e-209	1.38476e-205	6854	122043
AEC_intermediate	ALPL	0.337779	0.789583	0.382842	0.219767	1.19219e-188	2.38437e-185	6854	122043
AEC_intermediate	DRAM1	0.300725	0.789331	0.411439	0.240981	3.61248e-196	7.22497e-193	6854	122043
AEC_intermediate	MICAL2	0.375319	0.776159	0.518238	0.331105	2.24406e-217	4.48811e-214	6854	122043
AEC_intermediate	AQP1	0.597211	0.771212	0.384155	0.223896	1.67222e-205	3.34444e-202	6854	122043
AEC_intermediate	C1orf21	0.330283	0.757311	0.427342	0.259228	3.80854e-191	7.61708e-188	6854	122043
AEC_intermediate	AHCYL2	0.376914	0.752791	0.516924	0.335128	1.70526e-189	3.41052e-186	6854	122043
AEC_intermediate	ADGRF5	0.353956	0.743727	0.542895	0.360832	1.03953e-191	2.07906e-188	6854	122043
AEC_intermediate	ITGB6	0.439225	0.740957	0.49431	0.317839	3.33975e-179	6.67949e-176	6854	122043
AEC_intermediate	GRK3	0.26224	0.740668	0.369128	0.218136	2.0969e-187	4.19379e-184	6854	122043
AEC_intermediate	QSOX1	0.363699	0.736413	0.309308	0.176585	2.62115e-165	5.24231e-162	6854	122043
AEC_intermediate	WIF1	0.394346	0.730465	0.377736	0.226256	5.3532e-156	1.07064e-152	6854	122043
AEC_intermediate	VEPH1	0.282279	0.730092	0.385322	0.232	9.87918e-181	1.97584e-177	6854	122043
AEC_intermediate	CTSH	0.582864	0.724578	0.596586	0.417418	1.57943e-147	3.15886e-144	6854	122043
AEC_intermediate	SFTPD	0.738003	0.718751	0.495331	0.323566	6.8476e-155	1.36952e-151	6854	122043
AEC_intermediate	FAM20A	0.294612	0.715941	0.41815	0.259941	1.32951e-160	2.65901e-157	6854	122043
AEC_intermediate	TFCP2L1	0.27046	0.714463	0.3007	0.17389	4.25408e-138	8.50816e-135	6854	122043
AEC_intermediate	NPNT	0.300958	0.709435	0.493143	0.323689	6.59229e-168	1.31846e-164	6854	122043
AEC_intermediate	SERPINA1	0.659179	0.702057	0.40108	0.249183	1.19418e-165	2.38836e-162	6854	122043
AEC_intermediate	DLC1	0.253366	0.70193	0.579807	0.406127	1.45112e-174	2.90224e-171	6854	122043
AEC_intermediate	LPCAT1	0.552352	0.699423	0.564342	0.391583	1.6405e-152	3.28101e-149	6854	122043
AEC_intermediate	NPC2	0.589382	0.698797	0.427925	0.271093	1.82605e-155	3.65211e-152	6854	122043
AEC_intermediate	CADM1	0.269558	0.687742	0.554421	0.384799	1.73227e-166	3.46454e-163	6854	122043
AEC_intermediate	LMO3	0.318392	0.682278	0.60855	0.440009	1.14168e-166	2.28337e-163	6854	122043
AEC_intermediate	SNX30	0.266322	0.682175	0.408812	0.259032	2.00713e-130	4.01426e-127	6854	122043
AEC_intermediate	ICAM1	0.425508	0.680108	0.508025	0.343436	3.23157e-123	6.46315e-120	6854	122043
AEC_intermediate	HOPX	0.584166	0.678958	0.534578	0.368083	1.92176e-148	3.84351e-145	6854	122043
AEC_intermediate	C1R	0.333898	0.661538	0.1993	0.113853	1.80765e-100	3.61531e-97	6854	122043
AEC_intermediate	C1S	0.283217	0.656032	0.164284	0.0925903	4.78478e-83	9.56956e-80	6854	122043
AEC_intermediate	MACROD2	0.351859	0.652212	0.565509	0.40403	3.44041e-148	6.88082e-145	6854	122043
AEC_intermediate	C3	0.591666	0.650047	0.44485	0.294937	7.605e-140	1.521e-136	6854	122043
AEC_intermediate	CD55	0.349198	0.648191	0.667056	0.511648	4.651e-89	9.30201e-86	6854	122043
AEC_intermediate	MAST4	0.283784	0.64746	0.622264	0.462976	1.52494e-145	3.04988e-142	6854	122043
AEC_intermediate	MBIP	0.365325	0.637382	0.475343	0.323861	1.38725e-121	2.7745e-118	6854	122043
AEC_intermediate	PDE4D	0.294446	0.626037	0.78042	0.655171	1.28424e-131	2.56848e-128	6854	122043
AEC_intermediate	CD44	0.259433	0.621332	0.513131	0.361512	3.03976e-101	6.07952e-98	6854	122043
AEC_intermediate	MEGF9	0.272785	0.618478	0.39466	0.259958	3.4609e-125	6.92181e-122	6854	122043
AEC_intermediate	PTPN1	0.26338	0.617856	0.50321	0.353195	6.35661e-115	1.27132e-111	6854	122043
AEC_intermediate	ASPH	0.273332	0.613293	0.55588	0.403989	8.96104e-111	1.79221e-107	6854	122043
AEC_intermediate	MLPH	0.316982	0.605862	0.548001	0.398122	1.88104e-91	3.76207e-88	6854	122043
AEC_intermediate	PGC	0.255479	0.594191	0.420776	0.286235	7.72961e-74	1.54592e-70	6854	122043
AEC_intermediate	FTL	0.384165	0.589138	0.435512	0.299747	9.78719e-121	1.95744e-117	6854	122043
AEC_intermediate	PON2	0.266969	0.580085	0.422089	0.290234	3.97396e-103	7.94793e-100	6854	122043
AEC_intermediate	TRAM1	0.276346	0.578214	0.382404	0.257786	1.13913e-100	2.27827e-97	6854	122043
AEC_intermediate	ATP1A1	0.282548	0.563309	0.413627	0.286538	9.72945e-99	1.94589e-95	6854	122043
AEC_intermediate	NIBAN2	0.333146	0.55403	0.409688	0.285113	1.24628e-103	2.49256e-100	6854	122043
AEC_intermediate	CD74	0.592251	0.553811	0.510213	0.374499	1.27193e-111	2.54387e-108	6854	122043
AEC_intermediate	TM7SF3	0.251862	0.552156	0.284797	0.186516	2.70847e-81	5.41693e-78	6854	122043
AEC_intermediate	GPRC5A	0.342744	0.550897	0.606507	0.470457	8.28788e-48	1.65758e-44	6854	122043
AEC_intermediate	MEGF6	0.251224	0.549468	0.262474	0.170448	1.15393e-75	2.30786e-72	6854	122043
AEC_intermediate	ANXA2	0.251792	0.540661	0.576598	0.442287	1.31965e-73	2.63929e-70	6854	122043
AEC_intermediate	DSTN	0.260395	0.53801	0.495915	0.364855	6.34877e-90	1.26975e-86	6854	122043
AEC_intermediate	NEDD9	0.279817	0.530477	0.522323	0.391469	3.54236e-68	7.08473e-65	6854	122043
AEC_intermediate	RHOBTB2	0.266496	0.529772	0.360228	0.248978	4.74814e-78	9.49627e-75	6854	122043
AEC_intermediate	CD47	0.321052	0.512323	0.479574	0.355702	2.37785e-70	4.75569e-67	6854	122043
AEC_intermediate	S100A10	0.297651	0.507486	0.374088	0.264612	1.10224e-71	2.20449e-68	6854	122043
AEC_intermediate	VIM	0.257267	0.502332	0.306099	0.210713	1.80922e-71	3.61844e-68	6854	122043
AEC_intermediate	IFT57	0.438934	0.497075	0.460315	0.341609	4.63848e-89	9.27697e-86	6854	122043
AEC_intermediate	TSPAN3	0.342301	0.481987	0.487015	0.369599	3.42388e-85	6.84777e-82	6854	122043
AEC_intermediate	FASN	0.277254	0.479831	0.357456	0.256131	8.27856e-57	1.65571e-53	6854	122043
AEC_intermediate	CD63	0.268659	0.475288	0.348264	0.249388	4.11009e-67	8.22017e-64	6854	122043
AEC_intermediate	NDNF	0.283369	0.474461	0.314123	0.221791	7.64164e-56	1.52833e-52	6854	122043
AEC_intermediate	SLPI	0.325454	0.474286	0.533849	0.416124	3.61474e-64	7.22948e-61	6854	122043
AEC_intermediate	CLDN18	0.388781	0.47347	0.354683	0.255041	1.82812e-67	3.65624e-64	6854	122043
AEC_intermediate	ATP13A4	0.32763	0.467693	0.623577	0.509247	1.09007e-32	2.18014e-29	6854	122043
AEC_intermediate	RNASE1	0.539448	0.460027	0.447184	0.338037	3.25021e-82	6.50041e-79	6854	122043
AEC_intermediate	KRT7	0.322586	0.448094	0.514736	0.403923	2.2453e-42	4.4906e-39	6854	122043
AEC_intermediate	EEF2	0.345614	0.445451	0.396557	0.296248	3.84572e-69	7.69144e-66	6854	122043
AEC_intermediate	NFKBIA	0.260751	0.444192	0.430989	0.326959	1.18892e-58	2.37783e-55	6854	122043
AEC_intermediate	CYB5A	0.289769	0.437891	0.466005	0.360299	7.56384e-60	1.51277e-56	6854	122043
AEC_intermediate	ACTB	0.282844	0.435789	0.572658	0.464279	9.31055e-42	1.86211e-38	6854	122043
AEC_intermediate	SDC4	0.316608	0.419438	0.501605	0.398188	3.27318e-55	6.54635e-52	6854	122043
AEC_intermediate	S100A6	0.340457	0.399399	0.540268	0.440779	2.97434e-55	5.94868e-52	6854	122043
AEC_intermediate	AQP4	0.396493	0.394775	0.337613	0.255664	8.11299e-45	1.6226e-41	6854	122043
AEC_intermediate	KRT8	0.269201	0.371015	0.375839	0.293552	1.84097e-44	3.68194e-41	6854	122043
AEC_intermediate	LMNA	0.274416	0.3686	0.533411	0.441574	1.7335e-30	3.46701e-27	6854	122043
AEC_intermediate	BCAM	0.27248	0.35484	0.291217	0.223708	4.23819e-32	8.47638e-29	6854	122043
AEC_intermediate	SFTA3	0.47059	0.351168	0.382259	0.303418	7.71472e-40	1.54294e-36	6854	122043
AEC_intermediate	MUC1	0.749079	0.343347	0.469507	0.385692	2.35788e-94	4.71575e-91	6854	122043
AEC_intermediate	TMSB4X	0.705106	0.295602	0.593522	0.52071	2.47763e-55	4.95526e-52	6854	122043
AEC_intermediate	MT-CO2	0.284672	0.245633	0.469945	0.409511	3.72881e-18	7.45762e-15	6854	122043
AEC_intermediate	MT-CO3	0.321966	0.237776	0.523928	0.464558	1.38425e-22	2.7685e-19	6854	122043
AEC_intermediate	OAZ1	0.272648	0.230504	0.342865	0.292979	1.32251e-20	2.64501e-17	6854	122043
AEC_intermediate	NKX2-1	0.258322	0.148091	0.397724	0.362856	1.33766e-08	2.67532e-05	6854	122043
Basal	DLK2	0.267368	4.65698	0.0842207	0.000868707	0	0	10330	118567
Basal	KRT5	1.44959	4.21346	0.295547	0.00616529	0	0	10330	118567
Basal	FAT2	0.462636	3.62698	0.196321	0.00645205	0	0	10330	118567
Basal	COL7A1	1.03319	3.56307	0.343659	0.0146246	0	0	10330	118567
Basal	TNS4	0.805298	3.41005	0.265924	0.0118245	0	0	10330	118567
Basal	PKP1	0.265627	3.40894	0.103969	0.00382062	0	0	10330	118567
Basal	DSC3	0.343208	3.32791	0.133979	0.00551587	0	0	10330	118567
Basal	COL17A1	0.321851	2.93797	0.0983543	0.00574359	0	0	10330	118567
Basal	KRT17	1.44533	2.92207	0.426621	0.0385014	0	0	10330	118567
Basal	KRT15	1.91425	2.74217	0.421588	0.0448523	0	0	10330	118567
Basal	RNF165	0.344614	2.73964	0.137464	0.0101883	0	0	10330	118567
Basal	PLCH2	0.403604	2.72851	0.144821	0.010939	0	0	10330	118567
Basal	S100A2	0.71039	2.69083	0.230978	0.0199634	0	0	10330	118567
Basal	CYP24A1	0.343251	2.55074	0.117328	0.0102642	0	0	10330	118567
Basal	PTPRZ1	0.368726	2.4644	0.229332	0.0246865	0	0	10330	118567
Basal	IL33	0.619309	2.36131	0.233011	0.0278492	0	0	10330	118567
Basal	TRIM29	0.736056	2.34499	0.224105	0.0269384	0	0	10330	118567
Basal	IFITM10	0.379713	2.32909	0.109003	0.0117739	0	0	10330	118567
Basal	TP63	0.875556	2.18902	0.363795	0.0602022	0	0	10330	118567
Basal	SLC2A9	0.304248	2.14734	0.163214	0.0222743	0	0	10330	118567
Basal	FHL2	0.473851	2.06985	0.192352	0.0291818	0	0	10330	118567
Basal	EYA2	0.570267	1.98844	0.387415	0.0796849	0	0	10330	118567
Basal	ZNF385A	0.254924	1.89698	0.0829622	0.0133933	0	0	10330	118567
Basal	IGFBP2	0.785722	1.8875	0.212778	0.039328	0	0	10330	118567
Basal	NECTIN1	0.315332	1.8091	0.135044	0.0249395	0	0	10330	118567
Basal	SEMA3F	0.29963	1.78991	0.117909	0.0218358	0	0	10330	118567
Basal	ITGB4	0.892957	1.74609	0.280736	0.063753	0	0	10330	118567
Basal	LTB4R	0.378247	1.74426	0.162343	0.0327663	0	0	10330	118567
Basal	ISYNA1	0.256219	1.7355	0.102227	0.0196851	0	0	10330	118567
Basal	TRPC6	0.33346	1.62777	0.200581	0.0469608	0	0	10330	118567
Basal	CDH3	0.531418	1.59476	0.199322	0.0480994	0	0	10330	118567
Basal	TNNI2	0.262237	1.59444	0.0901258	0.0197188	0	0	10330	118567
Basal	DKK3	0.315032	1.57097	0.109487	0.0249226	0	0	10330	118567
Basal	FBXO32	0.294621	1.54045	0.132333	0.031653	0	0	10330	118567
Basal	SERPINF1	0.872208	1.53712	0.242788	0.0644952	0	0	10330	118567
Basal	NTN1	0.278022	1.53641	0.249371	0.0667133	0	0	10330	118567
Basal	COL16A1	0.277531	1.51022	0.121684	0.0296963	0	0	10330	118567
Basal	CLDN1	0.695655	1.48836	0.269409	0.0768511	0	0	10330	118567
Basal	DLL1	0.371366	1.48358	0.124298	0.0311976	0	0	10330	118567
Basal	LTBP2	0.347108	1.43681	0.121781	0.0319144	0	0	10330	118567
Basal	FGFR3	0.539038	1.4317	0.224589	0.0647229	0	0	10330	118567
Basal	JAG2	0.464855	1.37436	0.156631	0.044886	0	0	10330	118567
Basal	MT1X	0.474582	1.34299	0.113262	0.0322771	0	0	10330	118567
Basal	NLRP1	0.26003	1.26929	0.136689	0.0426088	0	0	10330	118567
Basal	NDE1	0.396407	1.26756	0.182188	0.0590215	0	0	10330	118567
Basal	HS6ST1	0.351017	1.25388	0.150726	0.0482175	0	0	10330	118567
Basal	GPC1	0.730403	1.24784	0.245111	0.0852851	0	0	10330	118567
Basal	ITGA2	0.60212	1.24312	0.381994	0.151332	0	0	10330	118567
Basal	FBLN1	0.302574	1.24221	0.145305	0.0468005	0	0	10330	118567
Basal	GCLC	0.462208	1.23429	0.227396	0.078909	0	0	10330	118567
Basal	ARHGAP23	0.48734	1.20867	0.189642	0.0653217	0	0	10330	118567
Basal	EYA1	0.293144	1.18274	0.249274	0.0923613	0	0	10330	118567
Basal	SYT8	0.504088	1.16818	0.157599	0.0549816	0	0	10330	118567
Basal	RGS12	0.333415	1.16807	0.204066	0.0738485	0	0	10330	118567
Basal	COL18A1	0.285322	1.16697	0.138625	0.0477199	0	0	10330	118567
Basal	CHST9	0.291966	1.16674	0.405034	0.174905	0	0	10330	118567
Basal	PRSS23	0.312124	1.16453	0.210745	0.076927	0	0	10330	118567
Basal	ITGB8	0.327695	1.16308	0.212101	0.0776101	0	0	10330	118567
Basal	DDIT4	0.545869	1.15739	0.205712	0.0752823	0	0	10330	118567
Basal	OBSCN	0.673507	1.14439	0.258761	0.100045	0	0	10330	118567
Basal	SPRY1	0.293383	1.13311	0.129332	0.0456619	7.33879e-306	1.46776e-302	10330	118567
Basal	GLI3	0.403982	1.11171	0.241045	0.0946132	0	0	10330	118567
Basal	IFI16	0.372595	1.04974	0.220426	0.0900672	0	0	10330	118567
Basal	LAMB1	0.27307	1.04237	0.160794	0.0632975	0	0	10330	118567
Basal	XPR1	0.468238	1.00022	0.38635	0.188029	0	0	10330	118567
Basal	DST	0.75632	0.97212	0.514037	0.285779	0	0	10330	118567
Basal	ECE1	0.468841	0.953719	0.269216	0.124309	0	0	10330	118567
Basal	ELN	0.332191	0.930285	0.200581	0.0900672	3.08023e-300	6.16046e-297	10330	118567
Basal	ZFP36L2	0.543759	0.923749	0.22759	0.104742	0	0	10330	118567
Basal	DSP	0.309925	0.917331	0.164085	0.0727437	2.61756e-244	5.23512e-241	10330	118567
Basal	SETBP1	0.278145	0.906347	0.244046	0.115386	0	0	10330	118567
Basal	CLSTN1	0.421311	0.903661	0.244434	0.115875	0	0	10330	118567
Basal	CFH	0.313732	0.90193	0.252662	0.120649	0	0	10330	118567
Basal	LRIG3	0.265594	0.895492	0.200678	0.0930107	4.57248e-291	9.14497e-288	10330	118567
Basal	DGKH	0.26678	0.859967	0.384608	0.209164	0	0	10330	118567
Basal	KIAA1217	0.395948	0.843869	0.500097	0.3008	0	0	10330	118567
Basal	PRNP	0.299973	0.830651	0.135431	0.0639132	2.79508e-176	5.59016e-173	10330	118567
Basal	EGFR	0.634841	0.821736	0.48393	0.291928	0	0	10330	118567
Basal	LTBP4	0.537438	0.799075	0.204453	0.103621	4.30891e-245	8.61782e-242	10330	118567
Basal	TNFRSF21	0.291417	0.79813	0.186447	0.0935336	3.12755e-216	6.25509e-213	10330	118567
Basal	CACHD1	0.324628	0.789789	0.314424	0.172325	0	0	10330	118567
Basal	FAF1	0.321212	0.788805	0.438141	0.261633	0	0	10330	118567
Basal	PTPN14	0.343602	0.787221	0.271442	0.14499	1.17119e-292	2.34238e-289	10330	118567
Basal	PDCD4	0.38861	0.785565	0.249564	0.131656	1.42353e-271	2.84705e-268	10330	118567
Basal	SEPTIN9	0.329886	0.773282	0.312585	0.173463	0	0	10330	118567
Basal	LIMA1	0.360771	0.766515	0.231946	0.123061	2.03637e-244	4.07274e-241	10330	118567
Basal	CRYBG1	0.269311	0.758075	0.213359	0.112772	1.17414e-217	2.34828e-214	10330	118567
Basal	ABCC3	0.340266	0.736326	0.236592	0.129243	1.75559e-227	3.51118e-224	10330	118567
Basal	BLCAP	0.303657	0.727033	0.199226	0.107357	7.06315e-195	1.41263e-191	10330	118567
Basal	SYTL1	0.340673	0.704711	0.21152	0.117081	1.69536e-192	3.39073e-189	10330	118567
Basal	SLC1A5	0.333551	0.702826	0.138045	0.0734943	1.22959e-132	2.45919e-129	10330	118567
Basal	RHOC	0.254042	0.689288	0.132139	0.0710147	9.03103e-121	1.80621e-117	10330	118567
Basal	PDE7A	0.264023	0.685657	0.284318	0.166766	6.16366e-234	1.23273e-230	10330	118567
Basal	PTPRS	0.422707	0.685526	0.236883	0.135257	1.47831e-209	2.95662e-206	10330	118567
Basal	DUSP23	0.327899	0.685023	0.129719	0.0699014	2.83073e-119	5.66145e-116	10330	118567
Basal	TPM2	0.28015	0.68337	0.128654	0.0693954	8.93075e-112	1.78615e-108	10330	118567
Basal	SLC4A4	0.252533	0.681154	0.356825	0.219209	4.44478e-266	8.88955e-263	10330	118567
Basal	DHRS3	0.417621	0.676712	0.278703	0.164169	8.9175e-239	1.7835e-235	10330	118567
Basal	TINAGL1	0.310425	0.673223	0.133591	0.0729292	7.21859e-115	1.44372e-111	10330	118567
Basal	CHSY1	0.265294	0.66747	0.172023	0.0963337	5.43107e-145	1.08621e-141	10330	118567
Basal	CLU	0.578653	0.666599	0.227106	0.131107	3.65801e-197	7.31603e-194	10330	118567
Basal	MAP3K5	0.267618	0.663971	0.311617	0.189007	8.28522e-243	1.65704e-239	10330	118567
Basal	AQP3	0.546655	0.662676	0.273959	0.162845	5.71072e-237	1.14214e-233	10330	118567
Basal	COL4A5	0.330397	0.658854	0.315876	0.192853	1.8584e-248	3.7168e-245	10330	118567
Basal	FAT1	0.252408	0.654056	0.199129	0.114492	4.30997e-159	8.61993e-156	10330	118567
Basal	ANOS1	0.375774	0.649604	0.310068	0.190103	9.1239e-196	1.82478e-192	10330	118567
Basal	EHBP1L1	0.434155	0.641947	0.268635	0.162001	5.35227e-203	1.07045e-199	10330	118567
Basal	SLC38A2	0.636112	0.614029	0.352565	0.227627	4.32709e-258	8.65418e-255	10330	118567
Basal	MINK1	0.325529	0.590113	0.212488	0.130112	1.401e-142	2.80201e-139	10330	118567
Basal	PERP	0.359718	0.588448	0.200581	0.122285	2.04999e-139	4.09999e-136	10330	118567
Basal	IER3	0.310402	0.579344	0.117135	0.0692098	4.8684e-74	9.73681e-71	10330	118567
Basal	NFIB	0.347279	0.568769	0.450823	0.317323	1.65168e-243	3.30336e-240	10330	118567
Basal	MYO15B	0.2632	0.55428	0.194095	0.12156	5.35278e-114	1.07056e-110	10330	118567
Basal	PLEC	0.291462	0.554256	0.177154	0.11009	3.99402e-105	7.98805e-102	10330	118567
Basal	ETS2	0.558859	0.552321	0.341045	0.229541	1.12167e-184	2.24334e-181	10330	118567
Basal	SCGB1A1	0.405729	0.547125	0.440465	0.312945	1.63919e-168	3.27839e-165	10330	118567
Basal	SCPEP1	0.288353	0.53463	0.20213	0.12926	4.08439e-112	8.16878e-109	10330	118567
Basal	THBS1	0.304406	0.49878	0.180929	0.118296	4.69603e-89	9.39207e-86	10330	118567
Basal	TFRC	0.339107	0.487764	0.208228	0.139044	3.82571e-102	7.65143e-99	10330	118567
Basal	APP	0.441841	0.470556	0.430881	0.321084	1.2815e-217	2.56301e-214	10330	118567
Basal	RAB4A	0.257286	0.456917	0.142207	0.0950264	3.17832e-59	6.35663e-56	10330	118567
Basal	SFN	0.255854	0.456517	0.135237	0.09016	5.80512e-52	1.16102e-48	10330	118567
Basal	TPM1	0.332581	0.450071	0.274056	0.194017	3.59344e-111	7.18688e-108	10330	118567
Basal	CHD3	0.324309	0.444165	0.216941	0.150894	5.79485e-90	1.15897e-86	10330	118567
Basal	CTSB	0.431977	0.438519	0.278025	0.198976	1.11069e-125	2.22138e-122	10330	118567
Basal	EEF1G	0.32851	0.434557	0.156631	0.107374	3.15557e-66	6.31114e-63	10330	118567
Basal	UGCG	0.265245	0.427619	0.235334	0.167154	4.51772e-87	9.03544e-84	10330	118567
Basal	F3	0.878344	0.40223	0.420232	0.326507	6.09835e-195	1.21967e-191	10330	118567
Basal	LAMB3	0.322056	0.400524	0.176186	0.125347	5.87171e-55	1.17434e-51	10330	118567
Basal	KRT19	0.285184	0.38578	0.320136	0.24253	8.26074e-93	1.65215e-89	10330	118567
Basal	PRKCE	0.290393	0.363003	0.375218	0.29466	4.69695e-103	9.3939e-100	10330	118567
Basal	CDC42SE1	0.302318	0.361546	0.205905	0.153011	9.74924e-59	1.94985e-55	10330	118567
Basal	FGFR2	0.261401	0.351741	0.307938	0.238405	7.88622e-77	1.57724e-73	10330	118567
Basal	GLUL	0.57118	0.345538	0.396709	0.317626	5.45834e-150	1.09167e-146	10330	118567
Basal	CD44	0.399751	0.327396	0.44182	0.36328	3.38925e-80	6.7785e-77	10330	118567
Basal	LAMA5	0.42687	0.310861	0.315198	0.252237	8.96109e-55	1.79222e-51	10330	118567
Basal	MT2A	0.349233	0.299656	0.241045	0.190542	1.06011e-43	2.12021e-40	10330	118567
Basal	SYNE2	0.265662	0.282116	0.487706	0.417924	5.32477e-89	1.06495e-85	10330	118567
Basal	TMEM173	0.255583	0.254722	0.176767	0.142713	1.07384e-26	2.14769e-23	10330	118567
Basal	RACK1	0.384737	0.251529	0.251113	0.206837	3.1694e-47	6.33881e-44	10330	118567
Basal	BCAM	0.460733	0.238463	0.267861	0.223764	3.94057e-48	7.88115e-45	10330	118567
Basal	MPZL2	0.256741	0.226267	0.208132	0.173311	9.89152e-28	1.9783e-24	10330	118567
Basal	UBA52	0.273375	0.20779	0.214521	0.181602	4.11133e-27	8.22265e-24	10330	118567
Basal	EPHA2	0.256685	0.184994	0.187512	0.160964	4.01484e-15	8.02968e-12	10330	118567
Basal	ZFP36L1	0.344141	0.169516	0.459923	0.418202	2.7439e-41	5.48779e-38	10330	118567
Basal	PLXNB1	0.25575	0.161021	0.222168	0.195611	1.49356e-16	2.98712e-13	10330	118567
Basal	EPAS1	0.513178	0.160444	0.485963	0.44606	2.4518e-69	4.90361e-66	10330	118567
Basal	SHB	0.258244	0.139164	0.139787	0.123905	1.6264e-08	3.2528e-05	10330	118567
Basal	AHNAK	0.363068	0.138111	0.333011	0.303086	8.21862e-17	1.64372e-13	10330	118567
Basal	ALDH3A2	0.353901	0.136253	0.280058	0.253443	3.75472e-19	7.50944e-16	10330	118567
Basal	ASPH	0.259639	0.122978	0.43969	0.409659	1.83478e-24	3.66955e-21	10330	118567
Basal	MT-CO3	0.272661	0.0883999	0.487996	0.465948	8.83929e-18	1.76786e-14	10330	118567
Basal	GRINA	0.251734	0.0541876	0.165344	0.158029	0.000759394	1	10330	118567
Basal	MT-ND6	0.568906	0.0450659	0.254308	0.245878	1.86492e-12	3.72984e-09	10330	118567
Basal	EGR1	0.480192	-0.0227292	0.278412	0.283021	0.0191309	1	10330	118567
Basal	YBX3	0.2565	-0.0607921	0.335528	0.349229	0.675069	1	10330	118567
Basal	ID1	0.254503	-0.0859903	0.230106	0.245718	0.0273107	1	10330	118567
Secretory	BPIFB1	1.84205	2.91061	0.791544	0.171261	0	0	5109	123788
Secretory	SCGB3A1	2.87662	2.47517	0.888236	0.400572	0	0	5109	123788
Secretory	MUC5B	0.820579	2.29694	0.348405	0.0510308	0	0	5109	123788
Secretory	TMEM45A	0.784451	2.28613	0.344099	0.050635	0	0	5109	123788
Secretory	RHOV	0.273537	2.20717	0.0759444	0.00896694	0	0	5109	123788
Secretory	WNK2	0.573712	2.13486	0.218242	0.0319659	0	0	5109	123788
Secretory	ERN2	0.647221	2.01487	0.175573	0.0276198	0	0	5109	123788
Secretory	CYP2F1	0.329065	1.98805	0.0927775	0.013822	0	0	5109	123788
Secretory	SCGB1A1	3.4321	1.95453	0.756312	0.305288	0	0	5109	123788
Secretory	LTF	0.64976	1.94701	0.217851	0.0382347	0	0	5109	123788
Secretory	RARRES1	0.289939	1.91154	0.188295	0.0331696	0	0	5109	123788
Secretory	CP	1.29231	1.86884	0.431983	0.105026	0	0	5109	123788
Secretory	ADAM28	0.611576	1.81376	0.199648	0.039091	0	0	5109	123788
Secretory	BMPR1B	0.407656	1.78062	0.472304	0.131071	0	0	5109	123788
Secretory	TSPAN8	0.392385	1.77369	0.116853	0.0219731	0	0	5109	123788
Secretory	ANPEP	0.410697	1.69039	0.106479	0.0215207	0	0	5109	123788
Secretory	PLEKHS1	0.539412	1.44701	0.255236	0.0746276	0	0	5109	123788
Secretory	KIAA1324	0.663431	1.40569	0.256019	0.0778266	0	0	5109	123788
Secretory	PROM1	0.297778	1.39917	0.185555	0.0532523	0	0	5109	123788
Secretory	LCN2	0.822913	1.38694	0.187904	0.054666	0	0	5109	123788
Secretory	CAPN13	1.09774	1.28085	0.323351	0.117208	0	0	5109	123788
Secretory	SLC4A4	0.486788	1.21235	0.486201	0.219674	0	0	5109	123788
Secretory	ALDH1A3	0.383395	1.18315	0.13212	0.0445762	2.42226e-189	4.84452e-186	5109	123788
Secretory	INSR	0.396476	1.11772	0.381679	0.167973	0	0	5109	123788
Secretory	CXCL1	0.431021	1.07033	0.116657	0.0433483	4.73074e-136	9.46149e-133	5109	123788
Secretory	TENT5C	0.419902	1.05512	0.170483	0.0667997	5.24251e-192	1.0485e-188	5109	123788
Secretory	PACS1	0.252593	1.04612	0.406733	0.194106	0	0	5109	123788
Secretory	ETV6	0.269895	1.01459	0.458407	0.234813	0	0	5109	123788
Secretory	GRAMD2B	0.471961	1.00377	0.28029	0.124923	1.10096e-264	2.20192e-261	5109	123788
Secretory	MUC4	0.651881	0.986986	0.268154	0.120173	1.54677e-232	3.09355e-229	5109	123788
Secretory	TNFAIP2	0.417156	0.974274	0.115287	0.0469108	1.30855e-112	2.61709e-109	5109	123788
Secretory	AGR2	0.37365	0.962833	0.254453	0.11531	1.67306e-234	3.34611e-231	5109	123788
Secretory	KSR1	0.287991	0.953994	0.219417	0.0977235	1.11088e-196	2.22175e-193	5109	123788
Secretory	EHF	0.582286	0.946324	0.381288	0.193048	0	0	5109	123788
Secretory	CFTR	0.267789	0.923469	0.268546	0.127274	4.36819e-215	8.73638e-212	5109	123788
Secretory	GRHL1	0.287118	0.875843	0.0831865	0.0364494	3.46099e-67	6.92199e-64	5109	123788
Secretory	MDK	0.292813	0.872466	0.0782932	0.0343167	1.9163e-63	3.83261e-60	5109	123788
Secretory	IRAK3	0.270016	0.855539	0.264827	0.132808	9.61709e-188	1.92342e-184	5109	123788
Secretory	TGM2	0.30001	0.834977	0.132903	0.0623889	2.46811e-96	4.93623e-93	5109	123788
Secretory	CXCL8	0.261949	0.823823	0.0857311	0.0395515	3.08813e-61	6.17627e-58	5109	123788
Secretory	KIAA1217	0.253366	0.810783	0.501664	0.309141	6.38973e-290	1.27795e-286	5109	123788
Secretory	MSI2	0.316227	0.794673	0.38716	0.222033	5.29375e-226	1.05875e-222	5109	123788
Secretory	NPDC1	0.36429	0.762795	0.0698767	0.0338886	4.30489e-44	8.60977e-41	5109	123788
Secretory	PROM2	0.277795	0.753954	0.0724212	0.0354719	1.40622e-44	2.81243e-41	5109	123788
Secretory	RUNX1	0.347031	0.710352	0.513016	0.341124	5.16958e-263	1.03392e-259	5109	123788
Secretory	PIGR	1.3426	0.661345	0.396555	0.253296	4.37504e-157	8.75008e-154	5109	123788
Secretory	CRACR2B	0.804177	0.649274	0.172049	0.0979659	3.86233e-76	7.72466e-73	5109	123788
Secretory	MGP	0.494067	0.648678	0.150127	0.084572	4.95589e-66	9.91179e-63	5109	123788
Secretory	CTSC	0.305661	0.635895	0.141906	0.080549	6.28873e-62	1.25775e-58	5109	123788
Secretory	SLPI	0.828495	0.635519	0.573693	0.416139	5.60229e-174	1.12046e-170	5109	123788
Secretory	KLK11	0.923236	0.621642	0.1468	0.0846286	7.11994e-59	1.42399e-55	5109	123788
Secretory	NFIB	0.270509	0.610371	0.466823	0.322293	2.90029e-176	5.80059e-173	5109	123788
Secretory	RASSF9	0.342516	0.607595	0.106087	0.0607571	4.39099e-43	8.78199e-40	5109	123788
Secretory	CLU	0.763319	0.589472	0.2202	0.135441	2.13391e-84	4.26781e-81	5109	123788
Secretory	CDK14	0.292974	0.585768	0.310628	0.200561	1.33179e-109	2.66358e-106	5109	123788
Secretory	PLPP2	0.299775	0.564144	0.0896457	0.0530908	9.83023e-31	1.96605e-27	5109	123788
Secretory	NOTCH3	0.255401	0.554211	0.072617	0.0430979	3.54626e-25	7.09251e-22	5109	123788
Secretory	XBP1	0.466496	0.546381	0.361519	0.24693	2.40586e-127	4.81172e-124	5109	123788
Secretory	KLK10	0.377675	0.522955	0.0692895	0.0423143	1.78392e-21	3.56783e-18	5109	123788
Secretory	PDCD4	0.390517	0.510317	0.210804	0.138228	3.07227e-60	6.14454e-57	5109	123788
Secretory	DDIT4	0.377294	0.487883	0.129771	0.0839177	7.92823e-35	1.58565e-31	5109	123788
Secretory	WFDC2	1.30442	0.469282	0.397142	0.291813	8.48375e-117	1.69675e-113	5109	123788
Secretory	VMP1	0.282724	0.430352	0.535721	0.428676	4.01088e-111	8.02175e-108	5109	123788
Secretory	TMC5	0.492552	0.406398	0.45782	0.35997	6.62836e-98	1.32567e-94	5109	123788
Secretory	MMP7	0.348495	0.399096	0.0704639	0.0484538	1.55629e-13	3.11257e-10	5109	123788
Secretory	STT3B	0.348776	0.359227	0.329614	0.25559	5.69447e-60	1.13889e-56	5109	123788
Secretory	MET	0.340865	0.359051	0.29771	0.228447	8.02948e-50	1.6059e-46	5109	123788
Secretory	ALDH1A1	0.339453	0.32904	0.158152	0.119139	9.35406e-21	1.87081e-17	5109	123788
Secretory	SLC15A2	0.26611	0.317517	0.152672	0.116005	1.01637e-18	2.03275e-15	5109	123788
Secretory	STEAP4	0.463715	0.316066	0.269329	0.211838	5.51161e-31	1.10232e-27	5109	123788
Secretory	FMO2	0.348856	0.291408	0.16833	0.131418	1.81353e-15	3.62706e-12	5109	123788
Secretory	CXCL17	0.263197	0.260035	0.183989	0.148148	3.43789e-18	6.87577e-15	5109	123788
Secretory	SOX4	0.261851	0.239023	0.103543	0.0834249	3.7583e-08	7.5166e-05	5109	123788
Secretory	SEL1L3	0.330924	0.207113	0.256997	0.219512	2.21811e-20	4.43622e-17	5109	123788
Secretory	SCGB3A2	0.824859	0.163505	0.153846	0.133801	1.32397e-06	0.00264793	5109	123788
Secretory	SERPINF1	0.298558	0.153154	0.0900372	0.0783194	0.00157411	1	5109	123788
Secretory	VIM	0.339437	0.132488	0.238011	0.214867	2.76027e-10	5.52053e-07	5109	123788
Secretory	HES4	0.254692	0.126215	0.0690938	0.0614761	0.012092	1	5109	123788
Secretory	FGFR2	0.326053	0.123236	0.266393	0.243053	4.10696e-10	8.21392e-07	5109	123788
Secretory	DUSP23	0.262874	0.101363	0.0816207	0.0744095	0.0146124	1	5109	123788
Secretory	TC2N	0.320618	0.100168	0.321394	0.299981	1.5384e-14	3.0768e-11	5109	123788
Secretory	CAPN8	0.605682	0.0659311	0.307105	0.293292	6.73401e-07	0.0013468	5109	123788
Secretory	LITAF	0.257537	0.0267965	0.175768	0.17198	0.0199185	1	5109	123788
Secretory	SLC44A4	0.272285	-0.00247059	0.117244	0.117572	0.697738	1	5109	123788
Secretory	MBD6	0.294811	-0.129608	0.0994324	0.111739	0.0630195	1	5109	123788
Secretory	NR4A1	0.342417	-0.172187	0.306518	0.344323	2.80874e-06	0.00561749	5109	123788
Secretory	TOB1	0.349814	-0.196212	0.158544	0.186577	0.000657357	1	5109	123788
Secretory	ZFP36L1	0.260546	-0.208138	0.373654	0.423522	5.37383e-06	0.0107477	5109	123788
Secretory	SGSM2	0.252658	-0.210196	0.103347	0.1246	0.000104238	0.208475	5109	123788
Secretory	SAT1	0.273897	-0.2112	0.545508	0.597174	0.000754659	1	5109	123788
Secretory	C3	0.39131	-0.281965	0.248777	0.305143	3.81623e-16	7.63245e-13	5109	123788
Secretory	RHOB	0.386241	-0.380096	0.207477	0.276925	8.52123e-20	1.70425e-16	5109	123788
Secretory	ELF3	0.630424	-0.42585	0.245841	0.332964	1.20136e-35	2.40273e-32	5109	123788
Secretory	CXCL2	0.27504	-0.570218	0.144647	0.230329	2.06358e-44	4.12717e-41	5109	123788
Secretory	CDK5RAP3	0.332311	-0.639868	0.118614	0.20342	6.04108e-42	1.20822e-38	5109	123788
Aberrant_Basaloid	CDH2	0.36308	3.88623	0.301186	0.00876519	0	0	5226	123671
Aberrant_Basaloid	BAAT	0.262831	3.45792	0.128396	0.00461709	0	0	5226	123671
Aberrant_Basaloid	PCP4	0.383353	3.00885	0.120934	0.0067437	0	0	5226	123671
Aberrant_Basaloid	EPHB2	0.286283	2.90052	0.249713	0.0179751	0	0	5226	123671
Aberrant_Basaloid	TMEM132D	0.278517	2.85498	0.387103	0.0350769	0	0	5226	123671
Aberrant_Basaloid	CRLF1	0.479191	2.40945	0.214696	0.023983	0	0	5226	123671
Aberrant_Basaloid	TMEM59L	0.275021	2.21677	0.101225	0.012129	0	0	5226	123671
Aberrant_Basaloid	DPYSL3	0.389108	2.16508	0.396096	0.0699922	0	0	5226	123671
Aberrant_Basaloid	NRG1	0.476385	2.10444	0.512055	0.113422	0	0	5226	123671
Aberrant_Basaloid	GDF15	0.982391	2.10248	0.397819	0.0746739	0	0	5226	123671
Aberrant_Basaloid	LRRN1	0.253907	2.0928	0.177765	0.0259802	0	0	5226	123671
Aberrant_Basaloid	COL5A1	0.351623	2.02225	0.232683	0.0385943	0	0	5226	123671
Aberrant_Basaloid	MMP7	0.896938	1.98266	0.238423	0.0413355	0	0	5226	123671
Aberrant_Basaloid	MARCKSL1	0.254548	1.95767	0.103138	0.015986	0	0	5226	123671
Aberrant_Basaloid	STK32A	0.263876	1.92346	0.366054	0.0778032	0	0	5226	123671
Aberrant_Basaloid	ABCC3	0.670416	1.86933	0.477421	0.123497	0	0	5226	123671
Aberrant_Basaloid	SLCO2A1	0.302138	1.85831	0.312093	0.0660785	0	0	5226	123671
Aberrant_Basaloid	FGD6	0.35005	1.85606	0.467662	0.120724	0	0	5226	123671
Aberrant_Basaloid	MACC1	0.549339	1.84298	0.556066	0.165504	0	0	5226	123671
Aberrant_Basaloid	COL18A1	0.28127	1.7511	0.224455	0.0478447	0	0	5226	123671
Aberrant_Basaloid	ZMAT3	0.251168	1.69626	0.277842	0.0659087	0	0	5226	123671
Aberrant_Basaloid	MXRA8	0.262275	1.69215	0.124569	0.0255436	0	0	5226	123671
Aberrant_Basaloid	PALLD	0.356425	1.68582	0.566399	0.194864	0	0	5226	123671
Aberrant_Basaloid	PMEPA1	0.303589	1.68297	0.274971	0.0658441	0	0	5226	123671
Aberrant_Basaloid	APBB2	0.301831	1.65375	0.578071	0.20768	0	0	5226	123671
Aberrant_Basaloid	ITGAV	0.583892	1.65058	0.517796	0.170881	0	0	5226	123671
Aberrant_Basaloid	PHACTR3	0.462164	1.64703	0.220819	0.0517745	0	0	5226	123671
Aberrant_Basaloid	CALD1	0.25611	1.64269	0.486223	0.154749	0	0	5226	123671
Aberrant_Basaloid	CDH3	0.313597	1.62519	0.222541	0.0533593	0	0	5226	123671
Aberrant_Basaloid	MDK	0.325503	1.61718	0.141217	0.0316161	0	0	5226	123671
Aberrant_Basaloid	TPM1	0.641446	1.57839	0.526598	0.186648	0	0	5226	123671
Aberrant_Basaloid	DST	0.260048	1.56577	0.660543	0.289009	0	0	5226	123671
Aberrant_Basaloid	KRT17	0.56876	1.56165	0.240719	0.0623752	0	0	5226	123671
Aberrant_Basaloid	SPSB1	0.289128	1.55721	0.338117	0.0971934	0	0	5226	123671
Aberrant_Basaloid	BCAT1	0.304663	1.55078	0.362419	0.107592	0	0	5226	123671
Aberrant_Basaloid	PTGS2	0.623254	1.52766	0.306736	0.0876277	0	0	5226	123671
Aberrant_Basaloid	ITGA2	0.404052	1.49877	0.455989	0.157725	0	0	5226	123671
Aberrant_Basaloid	ECE1	0.472403	1.48541	0.387486	0.125292	0	0	5226	123671
Aberrant_Basaloid	CLDN1	0.40985	1.48087	0.287409	0.0840375	0	0	5226	123671
Aberrant_Basaloid	MDM2	0.41821	1.4744	0.455607	0.160781	0	0	5226	123671
Aberrant_Basaloid	PTPRE	0.328557	1.4707	0.520666	0.199723	0	0	5226	123671
Aberrant_Basaloid	NTM	0.282338	1.46914	0.479908	0.17515	0	0	5226	123671
Aberrant_Basaloid	COL1A1	0.640176	1.46539	0.316877	0.0967891	0	0	5226	123671
Aberrant_Basaloid	LPP	0.3772	1.46355	0.734022	0.389679	0	0	5226	123671
Aberrant_Basaloid	MYO1D	0.337314	1.46319	0.69269	0.342845	0	0	5226	123671
Aberrant_Basaloid	ARL4C	0.340696	1.44521	0.166475	0.0449742	0	0	5226	123671
Aberrant_Basaloid	FN1	0.605035	1.43028	0.577306	0.246266	0	0	5226	123671
Aberrant_Basaloid	OCIAD2	0.314492	1.42719	0.212017	0.060669	0	0	5226	123671
Aberrant_Basaloid	TRIO	0.342936	1.40659	0.661309	0.323528	0	0	5226	123671
Aberrant_Basaloid	MRTFA	0.305097	1.40599	0.55951	0.23742	0	0	5226	123671
Aberrant_Basaloid	LAMC2	0.517804	1.4058	0.332185	0.108708	0	0	5226	123671
Aberrant_Basaloid	DDAH1	0.281434	1.40236	0.498086	0.19623	0	0	5226	123671
Aberrant_Basaloid	NEDD9	0.781877	1.38816	0.715078	0.385046	0	0	5226	123671
Aberrant_Basaloid	LBH	0.308135	1.37369	0.223881	0.0680758	0	0	5226	123671
Aberrant_Basaloid	TNC	0.274809	1.35762	0.305396	0.101633	0	0	5226	123671
Aberrant_Basaloid	PRSS23	0.296325	1.35629	0.253923	0.0806252	0	0	5226	123671
Aberrant_Basaloid	SERINC2	0.434254	1.35449	0.238041	0.0746254	0	0	5226	123671
Aberrant_Basaloid	ABLIM1	0.415004	1.3488	0.585534	0.268284	0	0	5226	123671
Aberrant_Basaloid	GNG12	0.259498	1.34785	0.336778	0.116559	0	0	5226	123671
Aberrant_Basaloid	TNFRSF21	0.329016	1.33847	0.28186	0.0933364	0	0	5226	123671
Aberrant_Basaloid	THBS1	0.543576	1.3371	0.33008	0.114578	0	0	5226	123671
Aberrant_Basaloid	GLS	0.382275	1.33302	0.628588	0.308536	0	0	5226	123671
Aberrant_Basaloid	GALNT10	0.395205	1.33224	0.470532	0.189964	0	0	5226	123671
Aberrant_Basaloid	PAM	0.379339	1.32462	0.662266	0.342683	0	0	5226	123671
Aberrant_Basaloid	TRAM1	0.949499	1.31757	0.557214	0.25204	0	0	5226	123671
Aberrant_Basaloid	KIF1B	0.262644	1.3101	0.490432	0.206136	0	0	5226	123671
Aberrant_Basaloid	IGFBP7	0.351604	1.29449	0.495599	0.212135	0	0	5226	123671
Aberrant_Basaloid	SKIL	0.267232	1.29004	0.380023	0.144375	0	0	5226	123671
Aberrant_Basaloid	SOX4	0.417144	1.27993	0.233065	0.0779326	0	0	5226	123671
Aberrant_Basaloid	GNB1	0.28485	1.27669	0.475698	0.201979	0	0	5226	123671
Aberrant_Basaloid	TMOD3	0.35619	1.27343	0.50708	0.223545	0	0	5226	123671
Aberrant_Basaloid	PTPRK	0.252308	1.2445	0.72235	0.428354	0	0	5226	123671
Aberrant_Basaloid	MYH9	0.336566	1.23326	0.440107	0.186341	0	0	5226	123671
Aberrant_Basaloid	FNDC3B	0.42105	1.2259	0.758132	0.479086	0	0	5226	123671
Aberrant_Basaloid	MAP4	0.354654	1.21778	0.560084	0.273621	0	0	5226	123671
Aberrant_Basaloid	FLNB	0.2884	1.21555	0.442403	0.190473	0	0	5226	123671
Aberrant_Basaloid	MBNL1	0.306721	1.20647	0.778416	0.512416	0	0	5226	123671
Aberrant_Basaloid	EXT1	0.278504	1.20255	0.649062	0.357149	0	0	5226	123671
Aberrant_Basaloid	COL4A4	0.262167	1.20079	0.403176	0.168964	0	0	5226	123671
Aberrant_Basaloid	ITGB1	0.33995	1.18774	0.454267	0.202432	0	0	5226	123671
Aberrant_Basaloid	APP	0.589204	1.18743	0.60486	0.318264	0	0	5226	123671
Aberrant_Basaloid	MYO6	0.462972	1.18051	0.679296	0.394094	0	0	5226	123671
Aberrant_Basaloid	TM7SF3	0.371256	1.17955	0.420015	0.182096	0	0	5226	123671
Aberrant_Basaloid	TM4SF1	0.85217	1.17924	0.438194	0.193457	0	0	5226	123671
Aberrant_Basaloid	CDH1	0.432119	1.17012	0.463452	0.211392	0	0	5226	123671
Aberrant_Basaloid	RAB11FIP1	0.762539	1.17005	0.665327	0.381528	6.5645e-219	1.3129e-215	5226	123671
Aberrant_Basaloid	ADGRG1	0.303722	1.16903	0.17279	0.0609601	3.60381e-216	7.20763e-213	5226	123671
Aberrant_Basaloid	ANXA2	0.906195	1.15004	0.711443	0.438357	2.12415e-271	4.24829e-268	5226	123671
Aberrant_Basaloid	EVI5	0.252831	1.14981	0.547264	0.276831	0	0	5226	123671
Aberrant_Basaloid	MYOF	0.391476	1.1322	0.595484	0.321781	4.38298e-304	8.76596e-301	5226	123671
Aberrant_Basaloid	LAMB3	0.427554	1.12863	0.300804	0.122179	3.63222e-283	7.26443e-280	5226	123671
Aberrant_Basaloid	ADAM9	0.318121	1.12806	0.368159	0.158679	1.12885e-299	2.25771e-296	5226	123671
Aberrant_Basaloid	CADM1	0.393419	1.12574	0.656525	0.382717	2.53509e-253	5.07017e-250	5226	123671
Aberrant_Basaloid	FARP1	0.254081	1.12471	0.553196	0.286761	2.50778e-292	5.01555e-289	5226	123671
Aberrant_Basaloid	PON2	0.604286	1.11901	0.551473	0.286502	0	0	5226	123671
Aberrant_Basaloid	SPATS2L	0.250143	1.11816	0.405281	0.182185	1.11192e-292	2.22383e-289	5226	123671
Aberrant_Basaloid	ITGB6	0.96704	1.11708	0.585725	0.316299	0	0	5226	123671
Aberrant_Basaloid	GRK3	0.293031	1.11653	0.45752	0.216389	4.72889e-307	9.45778e-304	5226	123671
Aberrant_Basaloid	BACH1	0.25161	1.11249	0.431305	0.19957	5.81637e-299	1.16327e-295	5226	123671
Aberrant_Basaloid	NAV2	0.254113	1.10911	0.558362	0.294289	5.74479e-290	1.14896e-286	5226	123671
Aberrant_Basaloid	DSG2	0.294366	1.10274	0.227708	0.0891721	2.58417e-232	5.16834e-229	5226	123671
Aberrant_Basaloid	CD24	0.683695	1.10014	0.333333	0.142685	1.71918e-287	3.43837e-284	5226	123671
Aberrant_Basaloid	GALNT1	0.278519	1.09492	0.336586	0.145127	1.76347e-265	3.52693e-262	5226	123671
Aberrant_Basaloid	GSN	0.544316	1.09217	0.446996	0.213332	2.98221e-277	5.96441e-274	5226	123671
Aberrant_Basaloid	ANKLE2	0.362152	1.08671	0.305779	0.129376	3.57763e-257	7.15526e-254	5226	123671
Aberrant_Basaloid	ABHD2	0.380065	1.06949	0.501722	0.25681	9.36169e-279	1.87234e-275	5226	123671
Aberrant_Basaloid	SHROOM3	0.271504	1.06728	0.604286	0.344341	1.38073e-279	2.76146e-276	5226	123671
Aberrant_Basaloid	CTSE	1.09617	1.06608	0.353999	0.15876	0	0	5226	123671
Aberrant_Basaloid	GAS6	0.389565	1.06572	0.358592	0.161501	4.03917e-253	8.07834e-250	5226	123671
Aberrant_Basaloid	SIK2	0.260836	1.05697	0.50708	0.263344	2.04027e-261	4.08054e-258	5226	123671
Aberrant_Basaloid	RNF213	0.301627	1.05477	0.480865	0.243913	2.99414e-250	5.98827e-247	5226	123671
Aberrant_Basaloid	COL4A3	0.378888	1.05398	0.487562	0.24904	1.09518e-221	2.19037e-218	5226	123671
Aberrant_Basaloid	CD2AP	0.272764	1.05111	0.450057	0.222437	1.13737e-260	2.27475e-257	5226	123671
Aberrant_Basaloid	HSPG2	0.32111	1.04956	0.386529	0.18073	1.69467e-251	3.38934e-248	5226	123671
Aberrant_Basaloid	C1S	0.297989	1.03668	0.220436	0.0911612	2.59849e-197	5.19697e-194	5226	123671
Aberrant_Basaloid	IL32	0.689745	1.0269	0.263108	0.11339	2.51449e-221	5.02898e-218	5226	123671
Aberrant_Basaloid	IFI27	0.473107	1.01884	0.235362	0.100032	2.35167e-203	4.70335e-200	5226	123671
Aberrant_Basaloid	MYO1B	0.459265	1.0184	0.595867	0.347462	4.77958e-216	9.55917e-213	5226	123671
Aberrant_Basaloid	DPYSL2	0.422348	1.00743	0.458094	0.235876	5.20887e-225	1.04177e-221	5226	123671
Aberrant_Basaloid	CCDC6	0.299548	1.00638	0.416571	0.206985	1.30162e-222	2.60323e-219	5226	123671
Aberrant_Basaloid	IFNGR2	0.288352	1.00476	0.288749	0.129424	5.36274e-208	1.07255e-204	5226	123671
Aberrant_Basaloid	ADK	0.253434	1.00465	0.671259	0.42778	5.74787e-227	1.14957e-223	5226	123671
Aberrant_Basaloid	TJP1	0.251255	0.990565	0.521431	0.288063	2.78673e-204	5.57346e-201	5226	123671
Aberrant_Basaloid	YWHAZ	0.263959	0.986783	0.429392	0.219073	2.36258e-213	4.72516e-210	5226	123671
Aberrant_Basaloid	BAX	0.265509	0.982848	0.174129	0.0731619	1.14648e-147	2.29296e-144	5226	123671
Aberrant_Basaloid	PLS3	0.299398	0.982186	0.404516	0.202812	1.20023e-214	2.40045e-211	5226	123671
Aberrant_Basaloid	CPM	0.364059	0.98133	0.61902	0.378472	3.77788e-188	7.55577e-185	5226	123671
Aberrant_Basaloid	LPIN2	0.266868	0.980898	0.346537	0.165884	6.60124e-206	1.32025e-202	5226	123671
Aberrant_Basaloid	TPM4	0.395837	0.975329	0.362801	0.176759	9.70858e-210	1.94172e-206	5226	123671
Aberrant_Basaloid	MICAL2	0.309278	0.96756	0.566207	0.331541	3.61187e-188	7.22375e-185	5226	123671
Aberrant_Basaloid	PARP14	0.346775	0.967554	0.504784	0.2792	1.8064e-201	3.6128e-198	5226	123671
Aberrant_Basaloid	CDKN1A	0.404755	0.964562	0.20532	0.0896734	1.49145e-161	2.98289e-158	5226	123671
Aberrant_Basaloid	ESYT2	0.281175	0.962777	0.492346	0.270241	1.3077e-192	2.61541e-189	5226	123671
Aberrant_Basaloid	FSTL3	0.358572	0.956884	0.234405	0.105247	4.21714e-161	8.43428e-158	5226	123671
Aberrant_Basaloid	QSOX1	0.374468	0.949919	0.356295	0.176347	1.35193e-201	2.70386e-198	5226	123671
Aberrant_Basaloid	SEL1L3	0.278769	0.942406	0.409874	0.213017	7.64385e-191	1.52877e-187	5226	123671
Aberrant_Basaloid	TNFRSF10B	0.344904	0.932032	0.30597	0.147933	3.07054e-173	6.14108e-170	5226	123671
Aberrant_Basaloid	CDKN2B	0.341727	0.931318	0.146192	0.0632323	3.88417e-115	7.76833e-112	5226	123671
Aberrant_Basaloid	FAM120A	0.284916	0.929726	0.415423	0.219041	6.54376e-182	1.30875e-178	5226	123671
Aberrant_Basaloid	MISP	0.308737	0.929171	0.155951	0.0680273	2.92228e-120	5.84455e-117	5226	123671
Aberrant_Basaloid	ANXA4	0.310402	0.929048	0.527555	0.30603	1.58304e-175	3.16609e-172	5226	123671
Aberrant_Basaloid	SPTBN1	0.259637	0.926921	0.541715	0.318709	3.37086e-163	6.74172e-160	5226	123671
Aberrant_Basaloid	MXRA7	0.26902	0.923268	0.175277	0.077876	2.5335e-131	5.067e-128	5226	123671
Aberrant_Basaloid	GPC4	0.277115	0.910987	0.290471	0.141375	5.60169e-173	1.12034e-169	5226	123671
Aberrant_Basaloid	TINAGL1	0.267588	0.909777	0.16571	0.0740756	2.20803e-120	4.41606e-117	5226	123671
Aberrant_Basaloid	ANOS1	0.316019	0.908016	0.371412	0.192462	7.40888e-162	1.48178e-158	5226	123671
Aberrant_Basaloid	FAM107B	0.266002	0.887881	0.451588	0.253107	2.05747e-158	4.11494e-155	5226	123671
Aberrant_Basaloid	LMO3	0.345085	0.88718	0.656334	0.440208	5.85392e-140	1.17078e-136	5226	123671
Aberrant_Basaloid	VASP	0.273028	0.883303	0.18695	0.0868352	1.98131e-122	3.96263e-119	5226	123671
Aberrant_Basaloid	ANXA3	0.39188	0.879296	0.352086	0.184061	1.75098e-143	3.50196e-140	5226	123671
Aberrant_Basaloid	PDGFA	0.29276	0.879056	0.184462	0.085873	9.41683e-118	1.88337e-114	5226	123671
Aberrant_Basaloid	CCND1	0.396435	0.878747	0.230195	0.110495	1.03419e-136	2.06838e-133	5226	123671
Aberrant_Basaloid	KRT19	0.401823	0.877119	0.432836	0.24097	5.29123e-154	1.05825e-150	5226	123671
Aberrant_Basaloid	TES	0.348382	0.873559	0.398967	0.216995	2.31178e-152	4.62356e-149	5226	123671
Aberrant_Basaloid	TMSB10	0.80531	0.871204	0.46747	0.268648	8.93312e-210	1.78662e-206	5226	123671
Aberrant_Basaloid	CD47	0.498421	0.866017	0.565442	0.353705	1.09047e-133	2.18094e-130	5226	123671
Aberrant_Basaloid	SMAD3	0.263294	0.864634	0.393035	0.214311	4.25653e-155	8.51307e-152	5226	123671
Aberrant_Basaloid	TSPAN15	0.281165	0.863849	0.204937	0.0980343	4.43965e-122	8.8793e-119	5226	123671
Aberrant_Basaloid	S100A16	0.457947	0.863439	0.191734	0.0909672	5.17577e-127	1.03515e-123	5226	123671
Aberrant_Basaloid	CAV2	0.534456	0.857616	0.420015	0.235003	2.03867e-140	4.07734e-137	5226	123671
Aberrant_Basaloid	TGFBR2	0.285778	0.851154	0.64026	0.431734	8.51574e-85	1.70315e-81	5226	123671
Aberrant_Basaloid	CLIC5	0.443322	0.845965	0.410639	0.230191	2.4834e-129	4.9668e-126	5226	123671
Aberrant_Basaloid	VIM	0.347668	0.843398	0.380214	0.208836	4.20559e-159	8.41119e-156	5226	123671
Aberrant_Basaloid	TRIM22	0.27802	0.838958	0.315729	0.166272	1.27976e-137	2.55953e-134	5226	123671
Aberrant_Basaloid	ITGA3	0.55276	0.836734	0.484501	0.289308	5.54282e-137	1.10856e-133	5226	123671
Aberrant_Basaloid	MGLL	0.314465	0.829999	0.424799	0.243598	2.56022e-139	5.12045e-136	5226	123671
Aberrant_Basaloid	CFLAR	0.418309	0.825356	0.70532	0.511801	8.90218e-47	1.78044e-43	5226	123671
Aberrant_Basaloid	FLNA	0.36738	0.821646	0.295063	0.155461	4.51147e-137	9.02294e-134	5226	123671
Aberrant_Basaloid	TNIP1	0.264976	0.81779	0.20819	0.104018	1.62642e-109	3.25285e-106	5226	123671
Aberrant_Basaloid	NDNF	0.558404	0.814367	0.388825	0.219849	1.20587e-140	2.41175e-137	5226	123671
Aberrant_Basaloid	ZYX	0.28171	0.796338	0.16571	0.0822424	4.45331e-93	8.90662e-90	5226	123671
Aberrant_Basaloid	BCL2L1	0.325573	0.790299	0.472254	0.288766	1.05056e-111	2.10111e-108	5226	123671
Aberrant_Basaloid	KRT7	1.17547	0.788838	0.596632	0.401921	9.48507e-129	1.89701e-125	5226	123671
Aberrant_Basaloid	JUP	0.336673	0.788172	0.290279	0.156827	5.00243e-120	1.00049e-116	5226	123671
Aberrant_Basaloid	ZFP36L1	0.602539	0.788146	0.608113	0.413662	5.76836e-93	1.15367e-89	5226	123671
Aberrant_Basaloid	CTTN	0.285076	0.788005	0.350555	0.197104	2.2e-121	4.39999e-118	5226	123671
Aberrant_Basaloid	C1R	0.412841	0.785639	0.220245	0.114093	1.17412e-115	2.34823e-112	5226	123671
Aberrant_Basaloid	CCND2	0.388693	0.785271	0.160352	0.08014	2.30103e-91	4.60206e-88	5226	123671
Aberrant_Basaloid	LMO7	0.411164	0.77574	0.655377	0.466771	3.65027e-54	7.30054e-51	5226	123671
Aberrant_Basaloid	ARHGEF26	0.2755	0.772134	0.426713	0.255905	2.64429e-87	5.28857e-84	5226	123671
Aberrant_Basaloid	SFN	0.363232	0.764185	0.17566	0.0903122	1.14329e-87	2.28658e-84	5226	123671
Aberrant_Basaloid	CTSZ	0.275969	0.758818	0.273632	0.149962	2.97378e-108	5.94755e-105	5226	123671
Aberrant_Basaloid	DSTN	0.305352	0.753118	0.548986	0.364338	8.23954e-84	1.64791e-80	5226	123671
Aberrant_Basaloid	GRAMD1A	0.316955	0.749251	0.272675	0.150569	1.12836e-98	2.25672e-95	5226	123671
Aberrant_Basaloid	LAPTM4B	0.278825	0.74884	0.244738	0.132909	2.77128e-103	5.54255e-100	5226	123671
Aberrant_Basaloid	PSAP	0.314254	0.745974	0.320896	0.183099	1.82553e-112	3.65106e-109	5226	123671
Aberrant_Basaloid	SCEL	0.263888	0.733221	0.377918	0.225914	4.71899e-84	9.43798e-81	5226	123671
Aberrant_Basaloid	GIPC1	0.251217	0.73129	0.353999	0.208715	2.206e-95	4.41201e-92	5226	123671
Aberrant_Basaloid	MSN	0.28324	0.727742	0.409682	0.251061	2.14109e-98	4.28218e-95	5226	123671
Aberrant_Basaloid	SPTAN1	0.26559	0.725807	0.338691	0.19864	2.1512e-92	4.30241e-89	5226	123671
Aberrant_Basaloid	STOM	0.452311	0.722262	0.477612	0.307493	2.58885e-106	5.17771e-103	5226	123671
Aberrant_Basaloid	IFNAR2	0.252619	0.710168	0.127057	0.0668063	1.46244e-59	2.92488e-56	5226	123671
Aberrant_Basaloid	ANXA5	0.287358	0.709181	0.353042	0.211691	9.86204e-102	1.97241e-98	5226	123671
Aberrant_Basaloid	GJA1	0.429194	0.708739	0.266361	0.151652	1.03526e-96	2.07053e-93	5226	123671
Aberrant_Basaloid	CD55	0.356874	0.694934	0.678722	0.5132	4.95438e-29	9.90875e-26	5226	123671
Aberrant_Basaloid	SFTPB	0.571672	0.69206	0.902028	0.821575	1.84059e-37	3.68119e-34	5226	123671
Aberrant_Basaloid	ACTG1	0.330206	0.690846	0.381554	0.236183	3.53827e-97	7.07654e-94	5226	123671
Aberrant_Basaloid	NBEAL2	0.374516	0.674609	0.280329	0.165584	8.56691e-72	1.71338e-68	5226	123671
Aberrant_Basaloid	MYH14	0.359764	0.667638	0.458094	0.302456	1.57656e-61	3.15313e-58	5226	123671
Aberrant_Basaloid	B4GALT1	0.263661	0.65977	0.418102	0.270856	6.46077e-70	1.29215e-66	5226	123671
Aberrant_Basaloid	CXCL16	0.368361	0.657966	0.184654	0.105012	2.4009e-69	4.8018e-66	5226	123671
Aberrant_Basaloid	CFL1	0.386259	0.644942	0.244929	0.145475	3.41687e-82	6.83374e-79	5226	123671
Aberrant_Basaloid	NCOR2	0.257313	0.639516	0.493685	0.339667	4.25622e-48	8.51244e-45	5226	123671
Aberrant_Basaloid	S100A10	0.732425	0.623007	0.401837	0.26488	4.00724e-95	8.01449e-92	5226	123671
Aberrant_Basaloid	PTTG1IP	0.25519	0.620652	0.312667	0.196521	1.29823e-70	2.59647e-67	5226	123671
Aberrant_Basaloid	CNN3	0.346783	0.618177	0.363184	0.235116	1.40903e-64	2.81805e-61	5226	123671
Aberrant_Basaloid	MAL2	0.27082	0.614536	0.360314	0.233539	2.27096e-69	4.54192e-66	5226	123671
Aberrant_Basaloid	ANXA1	0.290776	0.589883	0.471871	0.331258	8.10311e-41	1.62062e-37	5226	123671
Aberrant_Basaloid	ACTB	0.634493	0.561877	0.60333	0.46441	3.1109e-47	6.22181e-44	5226	123671
Aberrant_Basaloid	GPRC5A	0.61223	0.561565	0.610601	0.472075	4.45923e-17	8.91845e-14	5226	123671
Aberrant_Basaloid	TAGLN	0.300602	0.558202	0.168772	0.104131	2.06326e-45	4.12653e-42	5226	123671
Aberrant_Basaloid	TMEM63B	0.265696	0.552422	0.315538	0.209718	1.18042e-47	2.36083e-44	5226	123671
Aberrant_Basaloid	PFN1	0.371535	0.552044	0.285496	0.187061	4.4523e-60	8.90461e-57	5226	123671
Aberrant_Basaloid	ANXA11	0.420172	0.551357	0.380788	0.261638	1.04196e-49	2.08392e-46	5226	123671
Aberrant_Basaloid	SERPINH1	0.261214	0.54906	0.17566	0.109613	6.29789e-43	1.25958e-39	5226	123671
Aberrant_Basaloid	MAP7D1	0.261537	0.546116	0.183314	0.115088	9.8892e-40	1.97784e-36	5226	123671
Aberrant_Basaloid	CAV1	0.415937	0.542645	0.432836	0.307275	7.48848e-26	1.4977e-22	5226	123671
Aberrant_Basaloid	ARPC1B	0.273806	0.542481	0.134902	0.0831561	2.97464e-37	5.94928e-34	5226	123671
Aberrant_Basaloid	ATP13A4	0.284259	0.541366	0.641408	0.509998	1.16039e-07	0.000232077	5226	123671
Aberrant_Basaloid	TAPBP	0.280791	0.532547	0.309606	0.20844	2.38649e-43	4.77298e-40	5226	123671
Aberrant_Basaloid	PDXK	0.393236	0.528892	0.445082	0.320948	3.78603e-33	7.57207e-30	5226	123671
Aberrant_Basaloid	LAMA5	0.376057	0.526572	0.364141	0.252767	1.41933e-35	2.83865e-32	5226	123671
Aberrant_Basaloid	CCN1	0.407435	0.524758	0.290088	0.194734	1.34267e-44	2.68533e-41	5226	123671
Aberrant_Basaloid	ALDH3A2	0.277385	0.52208	0.361079	0.251118	2.6884e-39	5.3768e-36	5226	123671
Aberrant_Basaloid	CD151	0.688174	0.518274	0.358783	0.249962	6.05702e-53	1.2114e-49	5226	123671
Aberrant_Basaloid	EMP2	0.347548	0.51793	0.534635	0.40632	1.32639e-08	2.65277e-05	5226	123671
Aberrant_Basaloid	SDC1	0.258829	0.515728	0.220054	0.144205	7.07281e-42	1.41456e-38	5226	123671
Aberrant_Basaloid	C19orf33	0.259211	0.514356	0.157865	0.100824	3.83696e-37	7.67392e-34	5226	123671
Aberrant_Basaloid	SPINT1	0.291701	0.513332	0.239189	0.158396	2.84404e-44	5.68807e-41	5226	123671
Aberrant_Basaloid	ICAM1	0.789052	0.507808	0.469192	0.347244	6.48127e-25	1.29625e-21	5226	123671
Aberrant_Basaloid	S100A11	0.478013	0.50537	0.274015	0.1855	6.60532e-51	1.32106e-47	5226	123671
Aberrant_Basaloid	ITPR3	0.415888	0.505211	0.424225	0.30776	3.08624e-30	6.17248e-27	5226	123671
Aberrant_Basaloid	EHD2	0.287025	0.504371	0.225985	0.149922	3.93334e-38	7.86668e-35	5226	123671
Aberrant_Basaloid	ALS2CL	0.280122	0.498242	0.253157	0.170816	1.09438e-31	2.18875e-28	5226	123671
Aberrant_Basaloid	LSR	0.276387	0.49752	0.233065	0.155995	1.44511e-39	2.89022e-36	5226	123671
Aberrant_Basaloid	MYL6	0.510654	0.495363	0.488519	0.367887	1.27959e-31	2.55918e-28	5226	123671
Aberrant_Basaloid	HOPX	0.472793	0.495174	0.49292	0.372035	3.73739e-30	7.47478e-27	5226	123671
Aberrant_Basaloid	ATP1B1	0.312116	0.488582	0.381171	0.274268	2.25538e-39	4.51076e-36	5226	123671
Aberrant_Basaloid	IDS	0.271558	0.487721	0.133372	0.0863824	3.08232e-29	6.16464e-26	5226	123671
Aberrant_Basaloid	EMC10	0.266964	0.486361	0.25641	0.174964	3.03103e-38	6.06206e-35	5226	123671
Aberrant_Basaloid	CEACAM6	0.598647	0.475319	0.305205	0.214537	4.55758e-42	9.11515e-39	5226	123671
Aberrant_Basaloid	CAPN2	0.492005	0.468023	0.52411	0.408172	1.16799e-23	2.33598e-20	5226	123671
Aberrant_Basaloid	PTMS	0.286914	0.467053	0.201493	0.136612	6.58456e-32	1.31691e-28	5226	123671
Aberrant_Basaloid	INF2	0.281088	0.460367	0.215461	0.147747	4.90186e-27	9.80371e-24	5226	123671
Aberrant_Basaloid	AHR	0.307526	0.455629	0.346154	0.251336	3.22022e-31	6.44043e-28	5226	123671
Aberrant_Basaloid	TSPAN13	0.279323	0.453139	0.297551	0.21216	3.09077e-30	6.18155e-27	5226	123671
Aberrant_Basaloid	CD9	0.538366	0.451201	0.510716	0.399309	2.3505e-27	4.701e-24	5226	123671
Aberrant_Basaloid	PPDPF	0.308746	0.448245	0.205511	0.141836	5.18175e-31	1.03635e-27	5226	123671
Aberrant_Basaloid	CD63	0.368909	0.422886	0.3385	0.251102	9.54197e-27	1.90839e-23	5226	123671
Aberrant_Basaloid	LAMP1	0.349134	0.420181	0.318408	0.234849	7.71891e-32	1.54378e-28	5226	123671
Aberrant_Basaloid	SELENOW	0.468572	0.418655	0.403942	0.308391	1.0672e-31	2.13439e-28	5226	123671
Aberrant_Basaloid	EPS8L2	0.356133	0.411956	0.369116	0.279314	1.54357e-17	3.08714e-14	5226	123671
Aberrant_Basaloid	WTIP	0.307409	0.408937	0.217183	0.155671	1.2049e-20	2.4098e-17	5226	123671
Aberrant_Basaloid	MSLN	0.440013	0.408339	0.222541	0.1599	1.20431e-25	2.40862e-22	5226	123671
Aberrant_Basaloid	TAX1BP3	0.327732	0.396792	0.194221	0.139523	5.03993e-25	1.00799e-21	5226	123671
Aberrant_Basaloid	IFT57	0.298014	0.393341	0.437428	0.344139	1.83336e-15	3.66672e-12	5226	123671
Aberrant_Basaloid	CNN2	0.290187	0.386583	0.269422	0.200378	7.18878e-25	1.43776e-21	5226	123671
Aberrant_Basaloid	HSPB1	0.615093	0.376308	0.31439	0.239426	1.60286e-27	3.20572e-24	5226	123671
Aberrant_Basaloid	NIBAN2	0.292654	0.362622	0.368159	0.288507	4.63041e-11	9.26083e-08	5226	123671
Aberrant_Basaloid	KRT8	0.835323	0.361432	0.374856	0.294677	3.11993e-42	6.23987e-39	5226	123671
Aberrant_Basaloid	CSRP1	0.332392	0.357248	0.261194	0.198325	7.09991e-19	1.41998e-15	5226	123671
Aberrant_Basaloid	EPCAM	0.295705	0.355858	0.290088	0.222591	1.71778e-21	3.43557e-18	5226	123671
Aberrant_Basaloid	SLC12A4	0.256959	0.355399	0.201301	0.150173	7.62568e-17	1.52514e-13	5226	123671
Aberrant_Basaloid	TRIM8	0.256119	0.349123	0.211634	0.159237	1.03393e-18	2.06785e-15	5226	123671
Aberrant_Basaloid	LMNA	0.483554	0.338379	0.527363	0.443038	0.615644	1	5226	123671
Aberrant_Basaloid	GPX4	0.362594	0.326036	0.302526	0.238455	6.47067e-17	1.29413e-13	5226	123671
Aberrant_Basaloid	CGN	0.316619	0.3202	0.309032	0.245142	3.70474e-09	7.40949e-06	5226	123671
Aberrant_Basaloid	SLC19A1	0.253473	0.314193	0.171642	0.131494	1.14115e-10	2.28229e-07	5226	123671
Aberrant_Basaloid	SPINT2	0.299581	0.299907	0.263299	0.209394	1.02358e-16	2.04717e-13	5226	123671
Aberrant_Basaloid	RHOB	0.464032	0.274149	0.329315	0.271842	5.85152e-09	1.1703e-05	5226	123671
Aberrant_Basaloid	LPCAT1	0.256842	0.273296	0.464983	0.398056	0.29603	1	5226	123671
Aberrant_Basaloid	LGALS3BP	0.325253	0.26697	0.252775	0.205772	3.42385e-13	6.8477e-10	5226	123671
Aberrant_Basaloid	APLP2	0.314417	0.26346	0.429583	0.366569	2.58707e-05	0.0517413	5226	123671
Aberrant_Basaloid	AGRN	0.479953	0.250583	0.240911	0.198131	1.13885e-09	2.2777e-06	5226	123671
Aberrant_Basaloid	CLDN4	0.394287	0.248721	0.278224	0.231154	3.18892e-09	6.37784e-06	5226	123671
Aberrant_Basaloid	SYNGR2	0.387678	0.242542	0.288366	0.241277	7.37864e-10	1.47573e-06	5226	123671
Aberrant_Basaloid	SERPINA1	0.375145	0.240855	0.303674	0.255298	2.86738e-08	5.73476e-05	5226	123671
Aberrant_Basaloid	TMSB4X	1.18035	0.236082	0.580559	0.522216	6.87567e-30	1.37513e-26	5226	123671
Aberrant_Basaloid	TACSTD2	0.665232	0.235687	0.309797	0.261808	2.82978e-13	5.65955e-10	5226	123671
Aberrant_Basaloid	FTH1	0.323208	0.234565	0.396862	0.342303	6.09195e-05	0.121839	5226	123671
Aberrant_Basaloid	PLXNB2	0.342007	0.231029	0.377153	0.324627	0.000772506	1	5226	123671
Aberrant_Basaloid	MT-CYB	0.280247	0.226551	0.393992	0.341406	9.06896e-08	0.000181379	5226	123671
Aberrant_Basaloid	MT-CO2	0.282399	0.222358	0.465174	0.410509	0.000501027	1	5226	123671
Aberrant_Basaloid	PNPLA2	0.261524	0.211895	0.221393	0.187069	0.000107782	0.215564	5226	123671
Aberrant_Basaloid	TNFRSF12A	0.329148	0.211213	0.181209	0.152	3.96316e-05	0.0792631	5226	123671
Aberrant_Basaloid	DDR1	0.252046	0.18054	0.238423	0.207243	0.000856651	1	5226	123671
Aberrant_Basaloid	S100A6	0.611787	0.179499	0.488902	0.444259	0.000230671	0.461342	5226	123671
Aberrant_Basaloid	GSTP1	0.29364	0.175729	0.334673	0.296771	0.00389209	1	5226	123671
Aberrant_Basaloid	MT-CO3	0.343856	0.136397	0.500383	0.466334	0.593442	1	5226	123671
Aberrant_Basaloid	MT-ATP6	0.250988	0.123817	0.403368	0.373976	0.0901086	1	5226	123671
Aberrant_Basaloid	SDC4	0.397454	0.0416178	0.413318	0.40328	6.92136e-07	0.00138427	5226	123671
Aberrant_Basaloid	MT-ND6	0.344578	0.0401409	0.253731	0.24625	0.689447	1	5226	123671
Aberrant_Basaloid	RNASE1	0.292989	0.0336308	0.351129	0.343532	0.0853551	1	5226	123671
Aberrant_Basaloid	CLDN7	0.293557	0.0206501	0.206085	0.20278	0.253472	1	5226	123671
Aberrant_Basaloid	MT-ND4L	0.25031	0.00437037	0.300612	0.299731	0.757286	1	5226	123671
Aberrant_Basaloid	MUC1	0.296658	-0.368463	0.309797	0.393544	4.76927e-39	9.53855e-36	5226	123671
Goblet	SERPINB11	0.587663	4.05012	0.262208	0.00615214	0	0	2437	126460
Goblet	BPIFB1	3.5063	3.96602	0.921625	0.18186	0	0	2437	126460
Goblet	FER1L6	0.315836	3.75131	0.247025	0.00764669	0	0	2437	126460
Goblet	CYP2F1	0.783868	3.58272	0.296266	0.0115689	0	0	2437	126460
Goblet	MUC5AC	0.747563	3.47111	0.326221	0.0148268	0	0	2437	126460
Goblet	VMO1	0.311239	3.29104	0.142388	0.00614424	0	0	2437	126460
Goblet	SERPINB3	0.602432	3.28757	0.259746	0.0129369	0	0	2437	126460
Goblet	MUC5B	2.29885	3.25946	0.591301	0.0526332	0	0	2437	126460
Goblet	CXCL6	0.530183	3.21511	0.174395	0.00841373	0	0	2437	126460
Goblet	CLCA2	0.415551	3.07054	0.159212	0.00871422	0	0	2437	126460
Goblet	FUT6	0.289588	3.06276	0.103406	0.00536929	0	0	2437	126460
Goblet	GABRP	0.347686	3.04914	0.155519	0.00865886	0	0	2437	126460
Goblet	ERN2	1.16852	3.01796	0.363151	0.0271311	0	0	2437	126460
Goblet	SCGB1A1	4.31379	3.01238	0.902339	0.312004	0	0	2437	126460
Goblet	MSMB	1.19609	2.90932	0.426754	0.0390005	0	0	2437	126460
Goblet	SCGB3A1	3.4503	2.88364	0.925728	0.410153	0	0	2437	126460
Goblet	ATP12A	0.380199	2.88179	0.167829	0.0111814	0	0	2437	126460
Goblet	RIMS1	0.372863	2.85186	0.53057	0.0612526	0	0	2437	126460
Goblet	FAM3D	0.284644	2.80301	0.139516	0.00974221	0	0	2437	126460
Goblet	WNK2	0.931614	2.78838	0.358227	0.0332042	0	0	2437	126460
Goblet	RHOV	0.424207	2.77377	0.130899	0.00932311	0	0	2437	126460
Goblet	ADAM28	1.01846	2.75355	0.388182	0.0388502	0	0	2437	126460
Goblet	S100P	0.794624	2.72152	0.272056	0.0239997	0	0	2437	126460
Goblet	TSPAN8	0.743707	2.69233	0.244973	0.0215088	0	0	2437	126460
Goblet	HS3ST1	0.564062	2.54902	0.248666	0.0252254	0	0	2437	126460
Goblet	RARRES1	0.567895	2.54498	0.310217	0.0340977	0	0	2437	126460
Goblet	CCNO	0.606636	2.53559	0.176036	0.0166535	0	0	2437	126460
Goblet	BPIFA1	0.528976	2.50691	0.122692	0.0112842	0	0	2437	126460
Goblet	LCN2	1.61003	2.48882	0.404185	0.0533133	0	0	2437	126460
Goblet	IGFBP3	0.39747	2.45506	0.134592	0.0131899	0	0	2437	126460
Goblet	CXCL1	0.943859	2.37665	0.315552	0.0410644	0	0	2437	126460
Goblet	CP	1.52232	2.34994	0.562987	0.10941	0	0	2437	126460
Goblet	PLEKHS1	1.11284	2.33623	0.454657	0.0746007	0	0	2437	126460
Goblet	BMPR1B	0.69002	2.31791	0.61428	0.135545	0	0	2437	126460
Goblet	TMEM45A	0.779573	2.30601	0.374231	0.0562549	0	0	2437	126460
Goblet	PRSS23	0.779389	2.28257	0.461633	0.0804444	0	0	2437	126460
Goblet	CHST9	0.602171	2.24666	0.680755	0.183955	0	0	2437	126460
Goblet	CHL1	0.407299	2.211	0.365613	0.059418	0	0	2437	126460
Goblet	ANPEP	0.441962	2.13105	0.160854	0.0222679	0	0	2437	126460
Goblet	CRACR2A	0.370272	2.10624	0.170291	0.0243872	0	0	2437	126460
Goblet	LYPD6B	0.290133	2.09382	0.246615	0.038787	0	0	2437	126460
Goblet	TFF3	0.556602	2.08062	0.287238	0.0479203	0	0	2437	126460
Goblet	DHRS9	0.268444	2.0669	0.182602	0.0275186	0	0	2437	126460
Goblet	CXCL8	0.738817	2.01658	0.227739	0.0377906	0	0	2437	126460
Goblet	TGM2	0.74442	1.96302	0.313911	0.0603906	0	0	2437	126460
Goblet	TOX3	0.278482	1.94974	0.297087	0.0567531	0	0	2437	126460
Goblet	SLC4A11	0.260887	1.91558	0.107099	0.017381	1.42543e-226	2.85086e-223	2437	126460
Goblet	SLC4A4	0.903515	1.87925	0.651621	0.222118	0	0	2437	126460
Goblet	MUC16	0.408313	1.86292	0.26467	0.0529337	0	0	2437	126460
Goblet	TSHZ2	0.271482	1.83906	0.473533	0.125099	0	0	2437	126460
Goblet	ALDH1A3	0.735776	1.82906	0.225277	0.0446307	0	0	2437	126460
Goblet	AGR2	0.781814	1.81621	0.443168	0.114613	0	0	2437	126460
Goblet	SLC4A8	0.288003	1.79957	0.232253	0.0476672	0	0	2437	126460
Goblet	PDE8B	0.290422	1.79192	0.0845302	0.0151827	1.54037e-157	3.08074e-154	2437	126460
Goblet	NTN1	0.274931	1.77185	0.327862	0.0766013	0	0	2437	126460
Goblet	CAPN13	1.54801	1.77125	0.443168	0.119255	0	0	2437	126460
Goblet	SDK1	0.506577	1.76377	0.642593	0.235521	0	0	2437	126460
Goblet	KIAA1324	0.699834	1.73961	0.331555	0.080136	0	0	2437	126460
Goblet	KYNU	0.463122	1.73844	0.295856	0.0688044	0	0	2437	126460
Goblet	GSTA1	0.394831	1.72141	0.128026	0.0256128	1.1222e-204	2.24439e-201	2437	126460
Goblet	ST6GALNAC1	0.250724	1.63559	0.13254	0.028942	1.2787e-189	2.55739e-186	2437	126460
Goblet	SLC9A3R1	0.490952	1.63322	0.162495	0.0365412	1.90873e-226	3.81746e-223	2437	126460
Goblet	CTSC	0.699632	1.59092	0.295856	0.0788787	0	0	2437	126460
Goblet	LTF	0.577008	1.58798	0.179319	0.0427724	1.15443e-224	2.30885e-221	2437	126460
Goblet	CYP2J2	0.254132	1.58208	0.103406	0.0231931	1.98545e-141	3.97089e-138	2437	126460
Goblet	AQP5	0.287232	1.57981	0.151826	0.0356002	8.09505e-196	1.61901e-192	2437	126460
Goblet	MUC4	0.76037	1.56958	0.39762	0.120805	0	0	2437	126460
Goblet	EYA2	0.262156	1.55816	0.344686	0.0997153	0	0	2437	126460
Goblet	KSR1	0.506814	1.55391	0.339352	0.0979836	0	0	2437	126460
Goblet	FYB2	0.459272	1.54722	0.359048	0.106548	0	0	2437	126460
Goblet	MDK	0.476993	1.51191	0.137874	0.0340977	7.63753e-165	1.52751e-161	2437	126460
Goblet	SLPI	1.7279	1.50297	0.762002	0.415839	0	0	2437	126460
Goblet	EYA1	0.268425	1.48033	0.329503	0.100609	1.05935e-292	2.11871e-289	2437	126460
Goblet	TNFAIP2	0.517814	1.46275	0.176036	0.0471849	1.54699e-189	3.09397e-186	2437	126460
Goblet	GRAMD2B	0.663159	1.45922	0.383258	0.126222	0	0	2437	126460
Goblet	PROM1	0.499605	1.44247	0.199836	0.0557726	1.13213e-194	2.26427e-191	2437	126460
Goblet	ABCA13	0.264859	1.4172	0.339762	0.110928	2.10013e-272	4.20026e-269	2437	126460
Goblet	TENT5C	0.515733	1.41131	0.229791	0.0678475	7.03502e-217	1.407e-213	2437	126460
Goblet	INPP4B	0.420539	1.40509	0.384489	0.132912	3.81987e-287	7.63974e-284	2437	126460
Goblet	WFDC2	1.80977	1.38784	0.620435	0.289736	0	0	2437	126460
Goblet	GMDS	0.303861	1.36498	0.472712	0.186304	0	0	2437	126460
Goblet	SCNN1G	0.503319	1.36483	0.256873	0.081164	1.88273e-223	3.76545e-220	2437	126460
Goblet	NPDC1	0.499055	1.35948	0.119409	0.0336944	5.03407e-117	1.00681e-113	2437	126460
Goblet	PACS1	0.440139	1.32774	0.480919	0.197169	0	0	2437	126460
Goblet	ME3	0.358516	1.32675	0.237998	0.0765697	4.85042e-195	9.70083e-192	2437	126460
Goblet	ECE1	0.510882	1.32404	0.362741	0.131551	2.5665e-255	5.133e-252	2437	126460
Goblet	TMEM184A	0.369282	1.32362	0.128026	0.0376562	5.32114e-117	1.06423e-113	2437	126460
Goblet	GOLM1	0.483332	1.31083	0.249487	0.0822869	4.89775e-198	9.7955e-195	2437	126460
Goblet	NDRG2	0.27021	1.3088	0.107099	0.0314329	2.57124e-96	5.14249e-93	2437	126460
Goblet	FOXN3	0.474287	1.29908	0.49364	0.210066	0	0	2437	126460
Goblet	TSPAN1	0.732091	1.29437	0.263849	0.0894828	6.7431e-192	1.34862e-188	2437	126460
Goblet	BACE2	0.403067	1.29379	0.357817	0.132572	6.61528e-251	1.32306e-247	2437	126460
Goblet	SH3BP4	0.315785	1.28108	0.184243	0.0590701	2.91553e-148	5.83105e-145	2437	126460
Goblet	CRACR2B	1.05749	1.27893	0.279442	0.0974616	2.64578e-207	5.29156e-204	2437	126460
Goblet	PLK2	0.366912	1.27646	0.0849405	0.0252965	1.45488e-74	2.90977e-71	2437	126460
Goblet	RDH10	0.446132	1.26256	0.242922	0.0832674	3.66011e-180	7.32023e-177	2437	126460
Goblet	PER2	0.569524	1.26034	0.308576	0.112368	4.54518e-208	9.09035e-205	2437	126460
Goblet	SLC31A1	0.351935	1.23781	0.201067	0.068069	1.40246e-150	2.80491e-147	2437	126460
Goblet	SORL1	0.272366	1.23767	0.210094	0.0716669	3.86924e-154	7.73848e-151	2437	126460
Goblet	URB1	0.334014	1.23024	0.215839	0.07449	2.48162e-155	4.96323e-152	2437	126460
Goblet	PIGR	1.50223	1.22648	0.536725	0.253622	9.33449e-255	1.8669e-251	2437	126460
Goblet	IRS2	0.328151	1.22135	0.262208	0.0948838	1.56741e-180	3.13482e-177	2437	126460
Goblet	IKZF2	0.283349	1.21552	0.307345	0.116321	1.58643e-194	3.17286e-191	2437	126460
Goblet	SYTL2	0.315438	1.19964	0.255232	0.0936344	2.18913e-166	4.37826e-163	2437	126460
Goblet	KLK11	0.897286	1.16857	0.22856	0.0843666	2.51397e-137	5.02794e-134	2437	126460
Goblet	CFTR	0.255506	1.16211	0.321707	0.129235	3.55899e-178	7.11797e-175	2437	126460
Goblet	PLEKHA5	0.40227	1.15001	0.584735	0.308335	7.84295e-249	1.56859e-245	2437	126460
Goblet	INSR	0.375759	1.14794	0.395979	0.172213	6.42224e-214	1.28445e-210	2437	126460
Goblet	TNFSF10	0.403711	1.13563	0.212967	0.0800174	5.12359e-129	1.02472e-125	2437	126460
Goblet	EPS8L1	0.576633	1.13001	0.21707	0.0822474	8.72519e-130	1.74504e-126	2437	126460
Goblet	RAD51B	0.30454	1.10873	0.496922	0.245817	2.02222e-210	4.04445e-207	2437	126460
Goblet	DDIT4	0.715004	1.09208	0.212967	0.0832833	8.33511e-122	1.66702e-118	2437	126460
Goblet	FCGBP	0.411663	1.09203	0.0804268	0.0285703	6.74759e-52	1.34952e-48	2437	126460
Goblet	XBP1	0.914476	1.09196	0.49405	0.246797	1.47355e-234	2.94711e-231	2437	126460
Goblet	PROM2	0.287699	1.08716	0.0988921	0.0357425	1.19896e-60	2.39792e-57	2437	126460
Goblet	HES4	0.569265	1.08055	0.157981	0.0599241	3.47816e-90	6.95632e-87	2437	126460
Goblet	PLPP2	0.418668	1.07393	0.140336	0.0528863	4.93484e-79	9.86968e-76	2437	126460
Goblet	GPCPD1	0.473652	1.05463	0.432909	0.210066	2.31121e-185	4.62243e-182	2437	126460
Goblet	LIMK2	0.389295	1.05329	0.369307	0.169627	1.78114e-168	3.56227e-165	2437	126460
Goblet	EHF	0.752671	1.0496	0.411161	0.196449	1.46232e-183	2.92464e-180	2437	126460
Goblet	KDM7A	0.358439	1.04403	0.338531	0.152697	7.43148e-155	1.4863e-151	2437	126460
Goblet	UGCG	0.401004	1.03711	0.364382	0.168923	1.11378e-160	2.22755e-157	2437	126460
Goblet	CD55	0.63196	1.03226	0.749282	0.515491	1.71642e-201	3.43283e-198	2437	126460
Goblet	CPD	0.320115	1.0093	0.28929	0.129235	2.29408e-130	4.58816e-127	2437	126460
Goblet	ST6GAL1	0.383286	1.00259	0.485023	0.256832	3.65802e-182	7.31604e-179	2437	126460
Goblet	RUNX1	0.456445	0.993841	0.585556	0.343358	2.4507e-202	4.90141e-199	2437	126460
Goblet	SLC15A2	0.373792	0.992214	0.258925	0.114732	5.49695e-113	1.09939e-109	2437	126460
Goblet	UCP2	0.336157	0.99057	0.139926	0.0570378	1.40825e-68	2.81651e-65	2437	126460
Goblet	ETV6	0.293091	0.989981	0.458761	0.23953	1.2807e-170	2.5614e-167	2437	126460
Goblet	ALDH1A1	0.526311	0.980053	0.262618	0.11795	3.36924e-113	6.73849e-110	2437	126460
Goblet	KIAA1217	0.304386	0.979321	0.547394	0.312328	9.69435e-177	1.93887e-173	2437	126460
Goblet	STEAP4	0.445762	0.977889	0.414444	0.210256	6.72771e-136	1.34554e-132	2437	126460
Goblet	MCF2L	0.324168	0.972627	0.146902	0.0611893	2.60939e-69	5.21877e-66	2437	126460
Goblet	ARHGAP26	0.267521	0.964797	0.420189	0.216416	3.49512e-151	6.99025e-148	2437	126460
Goblet	TNFRSF21	0.417173	0.949005	0.220353	0.0986794	1.28318e-89	2.56635e-86	2437	126460
Goblet	SOX5	0.266627	0.947938	0.646286	0.414487	1.01998e-125	2.03995e-122	2437	126460
Goblet	CLU	0.841789	0.93685	0.286418	0.135956	2.7727e-112	5.54539e-109	2437	126460
Goblet	IRAK3	0.282523	0.93307	0.284366	0.135221	1.00941e-107	2.01882e-104	2437	126460
Goblet	KRT19	0.624497	0.926155	0.450144	0.244868	4.06357e-145	8.12713e-142	2437	126460
Goblet	TMC5	0.557922	0.920955	0.585146	0.359584	8.18433e-162	1.63687e-158	2437	126460
Goblet	RASSF9	0.256323	0.918109	0.139926	0.0610628	3.11551e-58	6.23101e-55	2437	126460
Goblet	STK38	0.35852	0.890014	0.28929	0.143263	4.51039e-100	9.02078e-97	2437	126460
Goblet	MSI2	0.297643	0.88261	0.412392	0.225036	6.55474e-120	1.31095e-116	2437	126460
Goblet	GLIS3	0.312025	0.881822	0.475995	0.273312	1.22113e-123	2.44226e-120	2437	126460
Goblet	SLC44A4	0.553149	0.868164	0.236767	0.115262	2.17351e-78	4.34702e-75	2437	126460
Goblet	B4GALT5	0.328682	0.857101	0.375872	0.20359	9.40284e-117	1.88057e-113	2437	126460
Goblet	CXCL17	0.431681	0.846431	0.286418	0.146932	1.29534e-90	2.59069e-87	2437	126460
Goblet	NUCB2	0.302671	0.83998	0.215429	0.106041	5.37287e-70	1.07457e-66	2437	126460
Goblet	VMP1	0.536813	0.836624	0.634387	0.429037	8.43742e-127	1.68748e-123	2437	126460
Goblet	KLF4	0.303025	0.817593	0.138695	0.0664479	9.46994e-47	1.89399e-43	2437	126460
Goblet	KIF13B	0.373564	0.804116	0.328272	0.179488	1.66717e-91	3.33433e-88	2437	126460
Goblet	ARHGEF10L	0.264673	0.800802	0.112433	0.0538906	3.8114e-37	7.62281e-34	2437	126460
Goblet	SERPINF1	0.378739	0.762543	0.152236	0.0773683	2.26729e-40	4.53459e-37	2437	126460
Goblet	TC2N	0.674283	0.754978	0.473943	0.297493	9.46255e-111	1.89251e-107	2437	126460
Goblet	MBOAT1	0.251876	0.741993	0.172343	0.0902815	9.73296e-46	1.94659e-42	2437	126460
Goblet	UAP1	0.476889	0.727693	0.178498	0.0950577	1.17106e-44	2.34212e-41	2437	126460
Goblet	FAM83E	0.503401	0.71812	0.227329	0.125542	5.02042e-55	1.00408e-51	2437	126460
Goblet	BCL6	0.498817	0.706835	0.3373	0.200704	8.87339e-72	1.77468e-68	2437	126460
Goblet	SLC9A3R2	0.581409	0.701427	0.147723	0.0792266	7.75738e-37	1.55148e-33	2437	126460
Goblet	BHLHE40	0.484569	0.689779	0.335248	0.201969	1.43159e-67	2.86318e-64	2437	126460
Goblet	PDCD4	0.325649	0.667802	0.239639	0.139206	4.4274e-47	8.8548e-44	2437	126460
Goblet	SMAD3	0.422621	0.665257	0.352893	0.219026	1.7882e-65	3.5764e-62	2437	126460
Goblet	NR4A1	0.605805	0.651632	0.496922	0.339854	3.26835e-65	6.53669e-62	2437	126460
Goblet	SAMHD1	0.336074	0.634422	0.236356	0.141049	2.34452e-42	4.68904e-39	2437	126460
Goblet	CAPN8	0.71246	0.630121	0.435371	0.291112	5.34544e-62	1.06909e-58	2437	126460
Goblet	ATF3	0.258222	0.618623	0.226098	0.136051	1.19981e-38	2.39963e-35	2437	126460
Goblet	HIPK2	0.431077	0.608481	0.278621	0.173739	7.25081e-46	1.45016e-42	2437	126460
Goblet	SEL1L3	0.389051	0.595979	0.33689	0.218765	5.88568e-54	1.17714e-50	2437	126460
Goblet	BICDL2	0.39367	0.555323	0.195732	0.122632	3.52037e-30	7.04074e-27	2437	126460
Goblet	RHOBTB3	0.25406	0.545235	0.267952	0.175115	8.8469e-35	1.76938e-31	2437	126460
Goblet	EZR	0.398638	0.528605	0.670907	0.545714	5.49749e-55	1.0995e-51	2437	126460
Goblet	CAPS	0.520628	0.521239	0.185474	0.119192	1.93583e-22	3.87165e-19	2437	126460
Goblet	ATP2C2	0.375468	0.511937	0.338121	0.234454	8.96165e-38	1.79233e-34	2437	126460
Goblet	TTC3	0.284455	0.510316	0.404596	0.289768	2.41469e-41	4.82938e-38	2437	126460
Goblet	EPAS1	0.312549	0.496362	0.570373	0.446924	1.76997e-65	3.53993e-62	2437	126460
Goblet	CTSB	0.433558	0.491368	0.294625	0.20359	3.92437e-34	7.84874e-31	2437	126460
Goblet	TOB1	0.528657	0.479296	0.266721	0.1839	3.03193e-33	6.06387e-30	2437	126460
Goblet	CELSR1	0.521399	0.467197	0.366024	0.265752	1.34878e-36	2.69756e-33	2437	126460
Goblet	ELF3	0.791857	0.461482	0.435782	0.327463	2.39544e-29	4.79089e-26	2437	126460
Goblet	EHBP1L1	0.370007	0.430172	0.238408	0.169239	9.1068e-22	1.82136e-18	2437	126460
Goblet	KLF2	0.353855	0.410827	0.141568	0.0986794	9.77681e-13	1.95536e-09	2437	126460
Goblet	MAGED2	0.311853	0.389057	0.173984	0.125012	7.93533e-15	1.58707e-11	2437	126460
Goblet	DTX4	0.255938	0.38736	0.109151	0.0769018	1.41068e-09	2.82135e-06	2437	126460
Goblet	LY6E	0.516538	0.367812	0.200246	0.147817	4.37773e-13	8.75545e-10	2437	126460
Goblet	CLINT1	0.255515	0.361064	0.357817	0.279756	3.57663e-20	7.15326e-17	2437	126460
Goblet	MBD6	0.382192	0.346971	0.149364	0.110517	5.3627e-11	1.07254e-07	2437	126460
Goblet	SGSM2	0.396646	0.331585	0.163316	0.122995	2.47911e-10	4.95822e-07	2437	126460
Goblet	CYP4X1	0.326392	0.327696	0.208453	0.159592	8.7763e-12	1.75526e-08	2437	126460
Goblet	CFB	0.457875	0.300761	0.131309	0.100751	2.13057e-07	0.000426114	2437	126460
Goblet	PRSS22	0.265185	0.295943	0.0837095	0.0637593	6.00109e-05	0.120022	2437	126460
Goblet	ZFP36L1	0.255247	0.241442	0.480098	0.420418	4.15706e-11	8.31412e-08	2437	126460
Goblet	C3	0.403678	0.241117	0.354945	0.301906	6.02636e-06	0.0120527	2437	126460
Goblet	EPHX1	0.322767	0.230843	0.194912	0.161316	6.66641e-06	0.0133328	2437	126460
Goblet	NFKBIZ	0.295132	0.195119	0.296676	0.25771	1.98957e-05	0.0397914	2437	126460
Goblet	SAT1	0.450839	0.186841	0.63849	0.594291	3.00116e-09	6.00233e-06	2437	126460
Goblet	GLUL	0.435769	0.181205	0.363972	0.323193	7.2857e-10	1.45714e-06	2437	126460
Goblet	RHOB	0.761178	0.164572	0.307345	0.273533	2.22485e-06	0.0044497	2437	126460
Goblet	RSRP1	0.279488	0.144017	0.365613	0.332951	0.000125508	0.251017	2437	126460
Goblet	SPINT1	0.333359	0.119703	0.178088	0.161355	0.0190895	1	2437	126460
Goblet	KIAA1522	0.296598	0.114026	0.215839	0.197272	0.00462688	1	2437	126460
Goblet	ARGLU1	0.368249	0.0759044	0.485023	0.4661	0.0396398	1	2437	126460
Goblet	FOS	0.405886	0.0599243	0.527288	0.51232	0.858357	1	2437	126460
Goblet	SH3GLB2	0.268561	0.0111964	0.150185	0.148901	0.707503	1	2437	126460
Goblet	CDK5RAP3	0.478647	-0.0164184	0.197374	0.200111	0.523222	1	2437	126460
Goblet	TSC22D3	0.287995	-0.0741895	0.279852	0.295137	0.123521	1	2437	126460
Ciliated	WFDC6	0.319293	5.03053	0.0856435	0.000607576	0	0	15331	113566
Ciliated	LRRC71	1.10983	4.87332	0.260714	0.00268566	0	0	15331	113566
Ciliated	CDHR4	1.71361	4.79342	0.486531	0.00778402	0	0	15331	113566
Ciliated	LRRC74B	0.816737	4.74042	0.330442	0.00428826	0	0	15331	113566
Ciliated	DNAAF1	2.57758	4.73796	0.728002	0.0228942	0	0	15331	113566
Ciliated	DNAI1	1.95601	4.71136	0.592134	0.0128824	0	0	15331	113566
Ciliated	CFAP73	1.9094	4.63676	0.493836	0.0093602	0	0	15331	113566
Ciliated	FRMPD2	1.54836	4.60328	0.460896	0.00848846	0	0	15331	113566
Ciliated	C22orf15	0.43966	4.59797	0.137108	0.00159379	0	0	15331	113566
Ciliated	VWA3A	2.0611	4.58658	0.669232	0.0201909	0	0	15331	113566
Ciliated	CFAP99	0.836753	4.56732	0.21675	0.00286177	0	0	15331	113566
Ciliated	BTG4	0.343004	4.56393	0.143826	0.00174348	0	0	15331	113566
Ciliated	C11orf16	1.22223	4.53805	0.402257	0.00714122	0	0	15331	113566
Ciliated	MAT1A	0.30786	4.53661	0.0976453	0.00115351	0	0	15331	113566
Ciliated	CROCC2	1.30384	4.53294	0.472376	0.0095275	0	0	15331	113566
Ciliated	CCDC78	1.92592	4.50645	0.443807	0.0087262	0	0	15331	113566
Ciliated	CCDC187	1.49254	4.49578	0.407149	0.00759911	0	0	15331	113566
Ciliated	DNAI2	0.985816	4.47361	0.408193	0.00780163	0	0	15331	113566
Ciliated	CFAP46	1.60861	4.46345	0.645881	0.0205783	0	0	15331	113566
Ciliated	DYDC1	0.461309	4.4591	0.154393	0.0021045	0	0	15331	113566
Ciliated	HYDIN	2.00369	4.44287	0.74183	0.0326858	0	0	15331	113566
Ciliated	CFAP157	2.49556	4.42765	0.561933	0.0150837	0	0	15331	113566
Ciliated	PRR29	1.32374	4.42187	0.337421	0.00607576	0	0	15331	113566
Ciliated	ZNF474	0.37989	4.39624	0.0936664	0.00126799	0	0	15331	113566
Ciliated	CFAP74	0.979595	4.38758	0.299524	0.00528327	0	0	15331	113566
Ciliated	RSPH10B2	0.520368	4.37501	0.148849	0.00219256	0	0	15331	113566
Ciliated	FAM92B	1.41717	4.37461	0.362794	0.00711481	0	0	15331	113566
Ciliated	ROPN1L	1.227	4.34244	0.362729	0.00734375	0	0	15331	113566
Ciliated	ZBBX	1.78889	4.33555	0.701128	0.0297977	0	0	15331	113566
Ciliated	DNAH10	1.49441	4.32245	0.52084	0.014212	0	0	15331	113566
Ciliated	BEST4	0.395998	4.29726	0.158111	0.00254478	0	0	15331	113566
Ciliated	DNAH9	1.74272	4.29174	0.772878	0.0444763	0	0	15331	113566
Ciliated	CCDC39	0.76232	4.286	0.198813	0.0033989	0	0	15331	113566
Ciliated	CFAP52	1.50623	4.27438	0.512882	0.0144409	0	0	15331	113566
Ciliated	TMEM212	0.824589	4.26731	0.320331	0.00656006	0	0	15331	113566
Ciliated	C6orf118	1.29476	4.2666	0.420716	0.0100822	0	0	15331	113566
Ciliated	SPEF1	0.401887	4.26475	0.12204	0.001946	0	0	15331	113566
Ciliated	DRC7	0.660377	4.26282	0.212315	0.00377754	0	0	15331	113566
Ciliated	GRIN3B	0.535227	4.25933	0.140826	0.00230703	0	0	15331	113566
Ciliated	C1orf158	0.4115	4.24931	0.168026	0.00287058	0	0	15331	113566
Ciliated	CFAP100	1.62614	4.24916	0.524623	0.0155064	0	0	15331	113566
Ciliated	FAM166B	0.428046	4.22044	0.122497	0.00204286	0	0	15331	113566
Ciliated	CFAP43	2.04538	4.20086	0.776401	0.0494426	0	0	15331	113566
Ciliated	NEK10	1.81484	4.19523	0.766943	0.0472324	0	0	15331	113566
Ciliated	DNAH12	2.0345	4.19068	0.851934	0.0800944	0	0	15331	113566
Ciliated	WDR38	0.69658	4.18979	0.17207	0.00313474	0	0	15331	113566
Ciliated	DLEC1	2.05414	4.17403	0.538256	0.0176197	0	0	15331	113566
Ciliated	CFAP54	2.0566	4.1578	0.81345	0.0638395	0	0	15331	113566
Ciliated	ERICH3	1.35839	4.15578	0.643728	0.0275346	0	0	15331	113566
Ciliated	TCTE1	0.35977	4.15312	0.111017	0.00195481	0	0	15331	113566
Ciliated	DCDC2B	0.716197	4.13911	0.196334	0.0038744	0	0	15331	113566
Ciliated	SPAG8	1.36693	4.12788	0.376035	0.00961555	0	0	15331	113566
Ciliated	KIF19	0.606239	4.10757	0.156089	0.00302908	0	0	15331	113566
Ciliated	TEKT1	0.824357	4.0725	0.380406	0.0103464	0	0	15331	113566
Ciliated	EFCAB12	0.797349	4.06609	0.234231	0.00521283	0	0	15331	113566
Ciliated	CFAP61	1.01525	4.05749	0.484117	0.0159643	0	0	15331	113566
Ciliated	DNAAF3	0.805791	4.04752	0.192681	0.00414737	0	0	15331	113566
Ciliated	FABP6	0.857584	4.04407	0.349292	0.00931617	0	0	15331	113566
Ciliated	GPR162	0.840424	4.04266	0.204292	0.00448198	0	0	15331	113566
Ciliated	LDLRAD1	1.00285	4.04264	0.280673	0.00679781	0	0	15331	113566
Ciliated	TTC16	0.388414	4.03453	0.131498	0.00266805	0	0	15331	113566
Ciliated	CFAP47	1.72117	4.02462	0.704455	0.0408485	0	0	15331	113566
Ciliated	RSPH9	0.889455	4.02377	0.290457	0.0072645	0	0	15331	113566
Ciliated	MS4A8	1.83097	4.02329	0.562847	0.0225155	0	0	15331	113566
Ciliated	TTLL9	1.16297	4.02232	0.397887	0.0116936	0	0	15331	113566
Ciliated	C1orf87	0.843209	4.00743	0.342509	0.00937781	0	0	15331	113566
Ciliated	TTC29	0.938713	3.99681	0.564086	0.02322	0	0	15331	113566
Ciliated	CFAP97D2	0.327866	3.99371	0.159024	0.00346935	0	0	15331	113566
Ciliated	FAM216B	1.17017	3.98919	0.276629	0.00702675	0	0	15331	113566
Ciliated	DTHD1	1.69226	3.98694	0.674255	0.0369829	0	0	15331	113566
Ciliated	TUBA4B	0.296594	3.98444	0.132738	0.00283536	0	0	15331	113566
Ciliated	ANKRD66	0.296638	3.98201	0.0909269	0.00185795	0	0	15331	113566
Ciliated	CNGA4	0.419216	3.97399	0.0952971	0.00197242	0	0	15331	113566
Ciliated	MORN5	0.548767	3.97318	0.196595	0.00457884	0	0	15331	113566
Ciliated	MDH1B	0.943937	3.97074	0.278912	0.00723808	0	0	15331	113566
Ciliated	DOC2A	1.14439	3.96964	0.294827	0.00782805	0	0	15331	113566
Ciliated	KIAA2012	0.773769	3.96333	0.434414	0.0143793	0	0	15331	113566
Ciliated	RSPH1	1.88407	3.95619	0.579806	0.0257207	0	0	15331	113566
Ciliated	MROH9	0.64775	3.95213	0.368926	0.0111037	0	0	15331	113566
Ciliated	DNAH3	0.86467	3.95124	0.571196	0.0249723	0	0	15331	113566
Ciliated	EFCAB1	1.282	3.94967	0.354445	0.0104609	0	0	15331	113566
Ciliated	CFAP57	0.835658	3.94247	0.297502	0.00814504	0	0	15331	113566
Ciliated	VWA3B	0.834728	3.92682	0.487118	0.0183682	0	0	15331	113566
Ciliated	ADGB	1.03422	3.91997	0.582937	0.0269799	0	0	15331	113566
Ciliated	ECT2L	1.04075	3.91827	0.551236	0.0238276	0	0	15331	113566
Ciliated	DRC1	0.782362	3.91742	0.326854	0.00956272	0	0	15331	113566
Ciliated	DYDC2	0.401328	3.90993	0.130781	0.00300266	0	0	15331	113566
Ciliated	LRRC10B	0.542806	3.90849	0.126932	0.0029058	0	0	15331	113566
Ciliated	CFAP206	0.584527	3.90468	0.118388	0.00269447	0	0	15331	113566
Ciliated	CCDC33	0.492587	3.90291	0.178071	0.00434989	0	0	15331	113566
Ciliated	SNTN	1.03663	3.90226	0.357576	0.0111125	0	0	15331	113566
Ciliated	TTLL10	0.960276	3.89875	0.298154	0.00853248	0	0	15331	113566
Ciliated	TMEM190	1.15302	3.89536	0.374731	0.0120371	0	0	15331	113566
Ciliated	TNNI3	0.375368	3.89326	0.106581	0.0024215	0	0	15331	113566
Ciliated	AGBL2	1.03438	3.89092	0.344922	0.010637	0	0	15331	113566
Ciliated	RSPH14	0.274791	3.87934	0.13639	0.00324921	0	0	15331	113566
Ciliated	DRC3	1.07619	3.87177	0.385689	0.0129	0	0	15331	113566
Ciliated	MYCBPAP	0.305453	3.87037	0.142587	0.00345174	0	0	15331	113566
Ciliated	SPAG17	1.40147	3.86298	0.696758	0.0460349	0	0	15331	113566
Ciliated	SAXO2	1.82414	3.8579	0.609615	0.031911	0	0	15331	113566
Ciliated	PPP1R42	0.449207	3.85111	0.366643	0.0121515	0	0	15331	113566
Ciliated	PTPRT	1.85703	3.85063	0.746983	0.059067	0	0	15331	113566
Ciliated	CAPSL	0.797185	3.85057	0.222099	0.00603173	0	0	15331	113566
Ciliated	LRRC46	1.39046	3.85052	0.351706	0.0114031	0	0	15331	113566
Ciliated	MARCH10	0.726912	3.83709	0.348118	0.0113766	0	0	15331	113566
Ciliated	CCDC13	0.913903	3.83667	0.172265	0.00446436	0	0	15331	113566
Ciliated	MAP3K19	0.553938	3.83516	0.337225	0.0108659	0	0	15331	113566
Ciliated	LMNTD1	0.757077	3.83247	0.536625	0.0244615	0	0	15331	113566
Ciliated	TTLL6	0.58194	3.81887	0.167504	0.00439392	0	0	15331	113566
Ciliated	IL5RA	0.491313	3.81708	0.194116	0.00526566	0	0	15331	113566
Ciliated	STOML3	0.267565	3.81161	0.0845346	0.00203406	0	0	15331	113566
Ciliated	ALOX15	0.480287	3.80467	0.147088	0.00382157	0	0	15331	113566
Ciliated	WDR66	1.68381	3.80168	0.581828	0.0301323	0	0	15331	113566
Ciliated	CCDC114	1.26485	3.80016	0.365143	0.0126975	0	0	15331	113566
Ciliated	CATIP	0.39715	3.79939	0.153871	0.00405051	0	0	15331	113566
Ciliated	DYNLRB2	0.884656	3.78951	0.391103	0.0143089	0	0	15331	113566
Ciliated	C11orf88	0.84669	3.78361	0.232601	0.00684184	0	0	15331	113566
Ciliated	CFAP70	1.80279	3.78347	0.700607	0.0505257	0	0	15331	113566
Ciliated	WDR93	0.407843	3.78051	0.180941	0.0050103	0	0	15331	113566
Ciliated	C9orf135	0.554242	3.77954	0.276499	0.00864695	0	0	15331	113566
Ciliated	C6	0.659163	3.77841	0.220925	0.00643679	0	0	15331	113566
Ciliated	TOGARAM2	1.63911	3.77716	0.560237	0.0283271	0	0	15331	113566
Ciliated	C2orf73	0.296478	3.77193	0.156415	0.00424423	0	0	15331	113566
Ciliated	TEKT3	0.271736	3.76096	0.115648	0.00302908	0	0	15331	113566
Ciliated	RIIAD1	0.485567	3.75706	0.115844	0.00304669	0	0	15331	113566
Ciliated	AKAP14	0.387366	3.72154	0.126737	0.00349576	0	0	15331	113566
Ciliated	ARMC4	0.843639	3.71948	0.506034	0.0242326	0	0	15331	113566
Ciliated	CFAP77	0.649685	3.71799	0.287587	0.00970361	0	0	15331	113566
Ciliated	ARMC3	0.936346	3.71061	0.516796	0.0254918	0	0	15331	113566
Ciliated	TEKT2	1.54823	3.70371	0.309895	0.0109364	0	0	15331	113566
Ciliated	TCTEX1D4	0.380038	3.68575	0.115974	0.00327563	0	0	15331	113566
Ciliated	PZP	0.64096	3.68166	0.234101	0.00763433	0	0	15331	113566
Ciliated	CFAP58	0.546606	3.6777	0.244863	0.00812743	0	0	15331	113566
Ciliated	CDHR3	2.25792	3.6723	0.828387	0.109267	0	0	15331	113566
Ciliated	C20orf85	1.21465	3.6691	0.296654	0.010637	0	0	15331	113566
Ciliated	AC013470.2	0.347983	3.66822	0.231492	0.00762552	0	0	15331	113566
Ciliated	C16orf71	0.473356	3.66112	0.124715	0.00364546	0	0	15331	113566
Ciliated	TSPAN19	0.842057	3.6558	0.356728	0.0141239	0	0	15331	113566
Ciliated	FHAD1	0.660564	3.6523	0.423912	0.0187204	0	0	15331	113566
Ciliated	LRRC43	0.481921	3.64912	0.142391	0.00429706	0	0	15331	113566
Ciliated	PLPPR3	0.358698	3.64664	0.0973192	0.00280013	0	0	15331	113566
Ciliated	CCDC151	0.523947	3.64346	0.162938	0.00506314	0	0	15331	113566
Ciliated	BAIAP3	0.616907	3.64128	0.172983	0.00545057	0	0	15331	113566
Ciliated	DNAH7	1.97701	3.6398	0.795512	0.0926686	0	0	15331	113566
Ciliated	C1orf194	0.638541	3.63554	0.168678	0.00531849	0	0	15331	113566
Ciliated	C2orf50	0.320714	3.63028	0.0988846	0.00289699	0	0	15331	113566
Ciliated	CCDC190	0.503746	3.62911	0.347009	0.0139038	0	0	15331	113566
Ciliated	CFAP53	0.558523	3.60189	0.232666	0.00819788	0	0	15331	113566
Ciliated	TCTEX1D1	0.595687	3.5908	0.286609	0.010954	0	0	15331	113566
Ciliated	TMEM232	1.56835	3.59033	0.791533	0.0948083	0	0	15331	113566
Ciliated	RIBC2	0.344982	3.57767	0.105342	0.00327563	0	0	15331	113566
Ciliated	DNAJB13	0.586573	3.57078	0.204488	0.00717644	0	0	15331	113566
Ciliated	VNN3	0.534669	3.56901	0.202792	0.00711481	0	0	15331	113566
Ciliated	AK8	0.538709	3.56737	0.322875	0.0132786	0	0	15331	113566
Ciliated	UBXN10	1.18903	3.56596	0.275259	0.0106194	0	0	15331	113566
Ciliated	LRRIQ1	1.29385	3.56152	0.762833	0.0836782	0	0	15331	113566
Ciliated	FAM227A	1.07887	3.55432	0.442959	0.0222338	0	0	15331	113566
Ciliated	DCDC1	0.898875	3.54932	0.639097	0.04843	0	0	15331	113566
Ciliated	ASB14	0.402184	3.54841	0.193269	0.00684184	0	0	15331	113566
Ciliated	C7orf57	0.264677	3.53658	0.122432	0.0040417	0	0	15331	113566
Ciliated	WDR49	1.61376	3.53119	0.740852	0.0772062	0	0	15331	113566
Ciliated	TSNAXIP1	0.440999	3.52829	0.156546	0.00541535	0	0	15331	113566
Ciliated	CCDC170	0.814703	3.51801	0.440806	0.0228413	0	0	15331	113566
Ciliated	C9orf24	1.62497	3.51498	0.315113	0.0134988	0	0	15331	113566
Ciliated	CERKL	0.357703	3.51102	0.207162	0.00773999	0	0	15331	113566
Ciliated	TMEM52	0.269739	3.49242	0.0843389	0.00279133	0	0	15331	113566
Ciliated	C21orf58	0.928514	3.49038	0.26541	0.0108923	0	0	15331	113566
Ciliated	CHST6	0.33618	3.48289	0.136195	0.00481658	0	0	15331	113566
Ciliated	NWD1	0.579117	3.46963	0.350401	0.0165102	0	0	15331	113566
Ciliated	CCDC17	1.20096	3.46494	0.402518	0.0206312	0	0	15331	113566
Ciliated	GAS2L2	0.787889	3.45958	0.195356	0.00757269	0	0	15331	113566
Ciliated	C2orf81	0.256259	3.45864	0.068293	0.00229822	0	0	15331	113566
Ciliated	MNS1	0.589053	3.45376	0.252495	0.0105665	0	0	15331	113566
Ciliated	CFAP45	1.22518	3.44854	0.3142	0.0143529	0	0	15331	113566
Ciliated	SPEF2	1.63075	3.44848	0.673603	0.0615677	0	0	15331	113566
Ciliated	DNAH11	1.33297	3.44543	0.705042	0.0708223	0	0	15331	113566
Ciliated	FAM183A	0.962781	3.4372	0.255169	0.0108923	0	0	15331	113566
Ciliated	LRGUK	0.974852	3.434	0.478638	0.0287586	0	0	15331	113566
Ciliated	WDR63	0.698094	3.43143	0.327311	0.0154888	0	0	15331	113566
Ciliated	EFHB	0.380393	3.43121	0.173766	0.00675378	0	0	15331	113566
Ciliated	FBXO15	0.362908	3.42568	0.176896	0.0069387	0	0	15331	113566
Ciliated	CASC1	0.873316	3.41705	0.476681	0.029014	0	0	15331	113566
Ciliated	CD164L2	0.660915	3.41248	0.189485	0.00764313	0	0	15331	113566
Ciliated	CFAP126	0.356441	3.41002	0.0806862	0.00288819	0	0	15331	113566
Ciliated	MYB	0.595925	3.41001	0.188572	0.00761672	0	0	15331	113566
Ciliated	NME9	0.611908	3.40937	0.275977	0.0124421	0	0	15331	113566
Ciliated	DNAH6	1.09219	3.40618	0.624943	0.052366	0	0	15331	113566
Ciliated	ENKUR	0.593238	3.40539	0.230709	0.0098533	0	0	15331	113566
Ciliated	SERPINI2	0.988557	3.39424	0.543409	0.0384094	0	0	15331	113566
Ciliated	CCDC173	0.623953	3.38729	0.353793	0.0181656	0	0	15331	113566
Ciliated	ANKRD45	0.687766	3.37992	0.147544	0.00585563	0	0	15331	113566
Ciliated	CCDC60	0.897529	3.37108	0.460048	0.0284328	0	0	15331	113566
Ciliated	STMND1	0.413618	3.36446	0.151588	0.0061374	0	0	15331	113566
Ciliated	ARMH1	0.540198	3.35661	0.325484	0.0165366	0	0	15331	113566
Ciliated	CCDC81	0.504868	3.35087	0.169265	0.00708839	0	0	15331	113566
Ciliated	SPAG6	0.354218	3.3505	0.25119	0.0116232	0	0	15331	113566
Ciliated	HAGHL	1.1661	3.3389	0.283282	0.0138246	0	0	15331	113566
Ciliated	DAW1	0.657893	3.33823	0.242972	0.0112622	0	0	15331	113566
Ciliated	TTC23L	0.416885	3.33018	0.248386	0.0116848	0	0	15331	113566
Ciliated	AC007906.2	1.38379	3.32803	0.342574	0.0183418	0	0	15331	113566
Ciliated	EFCAB10	0.677441	3.32524	0.194443	0.00860293	0	0	15331	113566
Ciliated	KIF6	0.281584	3.32376	0.329985	0.017426	0	0	15331	113566
Ciliated	IQUB	0.970604	3.31791	0.344661	0.018694	0	0	15331	113566
Ciliated	C5orf49	0.837534	3.30983	0.266519	0.0130937	0	0	15331	113566
Ciliated	FAM81B	0.668589	3.30565	0.246494	0.0118521	0	0	15331	113566
Ciliated	AGBL4	1.12743	3.3041	0.743983	0.0964373	0	0	15331	113566
Ciliated	PACRG	0.827294	3.29944	0.62116	0.0570505	0	0	15331	113566
Ciliated	MORN3	0.549932	3.29522	0.179179	0.00802177	0	0	15331	113566
Ciliated	IQCD	0.542789	3.29438	0.175135	0.00781044	0	0	15331	113566
Ciliated	SPATA17	0.915066	3.28955	0.521297	0.0389993	0	0	15331	113566
Ciliated	DZIP1L	1.17249	3.28835	0.382754	0.0226124	0	0	15331	113566
Ciliated	TMEM231	1.30865	3.28463	0.24095	0.0117465	0	0	15331	113566
Ciliated	RGS22	0.515319	3.28021	0.31694	0.017153	0	0	15331	113566
Ciliated	C1orf141	0.31192	3.2711	0.112582	0.00479017	0	0	15331	113566
Ciliated	SLC22A4	0.472114	3.26738	0.193725	0.00906962	0	0	15331	113566
Ciliated	TTC25	0.575729	3.2511	0.229796	0.0114207	0	0	15331	113566
Ciliated	KCNRG	0.325254	3.24069	0.0990151	0.00427945	0	0	15331	113566
Ciliated	CEP126	1.08368	3.23844	0.569239	0.0492753	0	0	15331	113566
Ciliated	TP73	0.608872	3.21075	0.179832	0.00876143	0	0	15331	113566
Ciliated	CCDC113	0.570459	3.20689	0.21225	0.0107867	0	0	15331	113566
Ciliated	ANKFN1	0.69048	3.192	0.559063	0.0495131	0	0	15331	113566
Ciliated	C4orf47	1.0755	3.19117	0.419868	0.0288995	0	0	15331	113566
Ciliated	PRRT2	0.338061	3.18574	0.0831648	0.00373351	0	0	15331	113566
Ciliated	SLC9C2	0.261525	3.1846	0.188181	0.00950108	0	0	15331	113566
Ciliated	CABCOCO1	0.482893	3.17679	0.354837	0.0224275	0	0	15331	113566
Ciliated	TNNT3	0.307993	3.16218	0.0708369	0.00321399	0	0	15331	113566
Ciliated	LRRC34	0.344873	3.15893	0.129868	0.0062959	0	0	15331	113566
Ciliated	ECRG4	0.373687	3.13763	0.108147	0.00523044	0	0	15331	113566
Ciliated	CCDC30	1.27338	3.12764	0.649599	0.0751281	0	0	15331	113566
Ciliated	RSPH4A	0.614759	3.12266	0.165221	0.00863815	0	0	15331	113566
Ciliated	GRM7	0.29562	3.12062	0.316222	0.0199972	0	0	15331	113566
Ciliated	FANK1	1.11402	3.11734	0.544779	0.0503144	0	0	15331	113566
Ciliated	AK7	0.496803	3.0932	0.260322	0.0157089	0	0	15331	113566
Ciliated	TNFAIP8L1	0.368815	3.08592	0.136064	0.00714122	0	0	15331	113566
Ciliated	FLACC1	0.585051	3.08086	0.237949	0.0141328	0	0	15331	113566
Ciliated	ZNF273	0.463596	3.07436	0.250799	0.0152334	0	0	15331	113566
Ciliated	WDR78	0.845487	3.06159	0.511643	0.0467481	0	0	15331	113566
Ciliated	MAATS1	0.676846	3.06132	0.150219	0.00820668	0	0	15331	113566
Ciliated	C12orf74	0.638816	3.04506	0.35014	0.0249987	0	0	15331	113566
Ciliated	RIBC1	0.640082	3.03912	0.156154	0.00877904	0	0	15331	113566
Ciliated	FOXJ1	1.17709	3.02342	0.241993	0.0152863	0	0	15331	113566
Ciliated	KIAA0319	0.400588	3.02146	0.250538	0.0160259	0	0	15331	113566
Ciliated	CTXN1	1.11227	3.02059	0.199204	0.0119842	0	0	15331	113566
Ciliated	ZFHX2	0.386635	3.01705	0.197574	0.011905	0	0	15331	113566
Ciliated	EFHC2	0.746149	3.01185	0.310025	0.0216262	0	0	15331	113566
Ciliated	IQCH	0.7384	3.00473	0.454765	0.0396862	0	0	15331	113566
Ciliated	ENO4	0.259165	2.99423	0.145	0.00841801	0	0	15331	113566
Ciliated	RAB36	0.66578	2.98534	0.176831	0.0107338	0	0	15331	113566
Ciliated	C9orf116	0.573995	2.9812	0.145718	0.00857651	0	0	15331	113566
Ciliated	CFAP299	0.606792	2.97924	0.630683	0.0798655	0	0	15331	113566
Ciliated	ANKUB1	0.777062	2.97574	0.427826	0.0367363	0	0	15331	113566
Ciliated	KLHL32	0.297819	2.97207	0.288109	0.0202966	0	0	15331	113566
Ciliated	PIH1D2	0.443156	2.96981	0.14787	0.00882306	0	0	15331	113566
Ciliated	CCDC153	0.37156	2.96823	0.126671	0.00739658	0	0	15331	113566
Ciliated	SPAG16	1.45697	2.96438	0.78038	0.154906	0	0	15331	113566
Ciliated	MUC16	0.549629	2.94931	0.309112	0.0228942	0	0	15331	113566
Ciliated	ERICH5	0.258386	2.91953	0.0767726	0.00446436	0	0	15331	113566
Ciliated	MAPK15	2.13194	2.90958	0.46057	0.0444587	0	0	15331	113566
Ciliated	CCDC181	0.252552	2.90847	0.0996021	0.00599651	0	0	15331	113566
Ciliated	PPP1R32	0.597795	2.89468	0.168091	0.0110508	0	0	15331	113566
Ciliated	LRRC6	0.648361	2.88673	0.345444	0.0285825	0	0	15331	113566
Ciliated	NEK11	0.982224	2.874	0.601983	0.0786855	0	0	15331	113566
Ciliated	CFAP69	1.02765	2.85782	0.482226	0.050737	0	0	15331	113566
Ciliated	BBOF1	0.962539	2.84687	0.374079	0.0335136	0	0	15331	113566
Ciliated	SPATA18	1.18658	2.83605	0.417194	0.0402937	0	0	15331	113566
Ciliated	HHLA2	0.503744	2.83532	0.262083	0.0204198	0	0	15331	113566
Ciliated	STK33	1.36362	2.83027	0.781488	0.174216	0	0	15331	113566
Ciliated	ARMC2	1.0462	2.829	0.532646	0.0630735	0	0	15331	113566
Ciliated	EFCAB6	0.967218	2.82448	0.492531	0.0544529	0	0	15331	113566
Ciliated	DNAH1	1.06203	2.819	0.315113	0.0267157	0	0	15331	113566
Ciliated	ULK4	1.78083	2.80955	0.777771	0.174084	0	0	15331	113566
Ciliated	FBXL13	0.639208	2.80765	0.415172	0.0410774	0	0	15331	113566
Ciliated	C5AR1	0.629958	2.80608	0.278195	0.0227621	0	0	15331	113566
Ciliated	SPACA9	0.396879	2.7883	0.13052	0.00914886	0	0	15331	113566
Ciliated	WDR54	0.46048	2.76891	0.161046	0.0118962	0	0	15331	113566
Ciliated	ABCA13	0.852678	2.76589	0.511382	0.0617791	0	0	15331	113566
Ciliated	PIFO	1.14078	2.7596	0.290979	0.0253245	0	0	15331	113566
Ciliated	LEKR1	0.279541	2.75107	0.327702	0.0301851	0	0	15331	113566
Ciliated	FAM229B	0.553859	2.75048	0.180419	0.0138686	0	0	15331	113566
Ciliated	PRSS12	0.842685	2.73221	0.414846	0.0440977	0	0	15331	113566
Ciliated	DZANK1	0.532098	2.72513	0.257844	0.0222602	0	0	15331	113566
Ciliated	NELL2	0.489114	2.72078	0.230448	0.019328	0	0	15331	113566
Ciliated	RFX3	1.60513	2.71993	0.825974	0.23817	0	0	15331	113566
Ciliated	SRCIN1	0.367147	2.71041	0.141282	0.0108219	0	0	15331	113566
Ciliated	PROM1	0.707023	2.70323	0.292349	0.0269271	0	0	15331	113566
Ciliated	EFHC1	1.63244	2.69671	0.609158	0.0950901	0	0	15331	113566
Ciliated	TTC21A	1.0105	2.69495	0.353402	0.0356004	0	0	15331	113566
Ciliated	LCA5L	0.252937	2.69387	0.132933	0.0102584	0	0	15331	113566
Ciliated	CCDC65	0.564774	2.68756	0.164764	0.0132434	0	0	15331	113566
Ciliated	STOX1	0.2573	2.6834	0.144739	0.0114295	0	0	15331	113566
Ciliated	CCDC40	1.28045	2.66736	0.406823	0.0454537	0	0	15331	113566
Ciliated	FGF14	0.650905	2.65111	0.556324	0.0812919	0	0	15331	113566
Ciliated	TSGA10	0.874274	2.63925	0.423521	0.0498477	0	0	15331	113566
Ciliated	CCDC148	0.323509	2.62	0.293523	0.0293574	0	0	15331	113566
Ciliated	ARHGAP39	0.637783	2.61381	0.244015	0.0230967	0	0	15331	113566
Ciliated	DZIP1	0.388405	2.6093	0.155502	0.0133667	0	0	15331	113566
Ciliated	CCDC157	0.454468	2.59644	0.142652	0.0122484	0	0	15331	113566
Ciliated	CAPS	2.13085	2.59193	0.498859	0.0693605	0	0	15331	113566
Ciliated	ESRRG	0.335805	2.58946	0.424434	0.0524453	0	0	15331	113566
Ciliated	MOK	1.13781	2.58896	0.516992	0.0743973	0	0	15331	113566
Ciliated	GIPR	0.665244	2.58687	0.232209	0.0222514	0	0	15331	113566
Ciliated	AK9	0.841691	2.5702	0.486074	0.067485	0	0	15331	113566
Ciliated	CCDC189	0.741853	2.56694	0.195682	0.018333	0	0	15331	113566
Ciliated	KATNAL2	0.343925	2.56598	0.197834	0.0185971	0	0	15331	113566
Ciliated	C12orf75	0.616389	2.56242	0.211402	0.0202525	0	0	15331	113566
Ciliated	BASP1	0.403345	2.55663	0.343552	0.0390082	0	0	15331	113566
Ciliated	CCDC146	1.03404	2.55497	0.556324	0.0887678	0	0	15331	113566
Ciliated	CHST9	0.85945	2.54729	0.657557	0.130682	0	0	15331	113566
Ciliated	USP2	0.26925	2.53951	0.0825126	0.00704436	0	0	15331	113566
Ciliated	SLFN13	0.308911	2.52475	0.145131	0.0134107	0	0	15331	113566
Ciliated	NME5	0.514173	2.51454	0.253865	0.0267862	0	0	15331	113566
Ciliated	PPIL6	0.646756	2.50859	0.29685	0.0332142	0	0	15331	113566
Ciliated	DNAJA4	1.48899	2.50611	0.391299	0.0498301	0	0	15331	113566
Ciliated	IQCG	0.967628	2.50249	0.363642	0.0446965	0	0	15331	113566
Ciliated	PSCA	0.266843	2.49523	0.0744244	0.00658648	0	0	15331	113566
Ciliated	LRTOMT	0.715758	2.48953	0.148718	0.0142824	0	0	15331	113566
Ciliated	TMEM67	1.0555	2.48217	0.441589	0.0619816	0	0	15331	113566
Ciliated	RPGRIP1L	0.516156	2.47559	0.246494	0.0267774	0	0	15331	113566
Ciliated	NPHP1	1.04062	2.45745	0.398082	0.0536076	0	0	15331	113566
Ciliated	ZNF440	0.693504	2.45343	0.356533	0.0454802	0	0	15331	113566
Ciliated	FYB2	0.642938	2.43527	0.446742	0.0660409	0	0	15331	113566
Ciliated	CROCC	1.13835	2.41685	0.418629	0.0603526	0	0	15331	113566
Ciliated	PLEKHS1	0.755659	2.4075	0.347988	0.04585	0	0	15331	113566
Ciliated	GLB1L	0.254976	2.40373	0.0767726	0.00745822	0	0	15331	113566
Ciliated	DYNC2H1	1.14992	2.388	0.632901	0.136652	0	0	15331	113566
Ciliated	LMO2	0.356825	2.37771	0.134303	0.0141856	0	0	15331	113566
Ciliated	KIAA0825	0.752317	2.3772	0.606353	0.125073	0	0	15331	113566
Ciliated	COL21A1	0.610457	2.37699	0.370622	0.0518289	0	0	15331	113566
Ciliated	SMIM5	0.330866	2.37232	0.111604	0.0115792	0	0	15331	113566
Ciliated	DEGS2	0.325013	2.36886	0.0994064	0.0102231	0	0	15331	113566
Ciliated	C10orf95	0.39777	2.36338	0.102472	0.0106282	0	0	15331	113566
Ciliated	CCDC180	0.587711	2.3478	0.136912	0.014934	0	0	15331	113566
Ciliated	CFAP300	0.424302	2.33167	0.187333	0.0218992	0	0	15331	113566
Ciliated	EYA1	0.421708	2.31253	0.408388	0.0639716	0	0	15331	113566
Ciliated	IQCK	0.527523	2.30267	0.36886	0.0552102	0	0	15331	113566
Ciliated	C16orf46	0.266936	2.30056	0.0699237	0.00747583	0	0	15331	113566
Ciliated	ANKMY1	0.842974	2.299	0.391429	0.0606343	0	0	15331	113566
Ciliated	LRRC56	0.703021	2.29025	0.184267	0.022357	0	0	15331	113566
Ciliated	TRPV4	0.358922	2.28611	0.200313	0.0248314	0	0	15331	113566
Ciliated	MAK	0.276191	2.28497	0.203379	0.0253245	0	0	15331	113566
Ciliated	TSPAN1	1.61363	2.28216	0.366708	0.0558002	0	0	15331	113566
Ciliated	IL16	0.339879	2.27518	0.205857	0.0259497	0	0	15331	113566
Ciliated	DNAH5	0.849934	2.27497	0.707651	0.199241	0	0	15331	113566
Ciliated	CFAP44	0.927922	2.27243	0.427435	0.0714386	0	0	15331	113566
Ciliated	NSUN7	0.787854	2.2715	0.384972	0.060652	0	0	15331	113566
Ciliated	LRRC23	0.576709	2.26873	0.236775	0.0310921	0	0	15331	113566
Ciliated	BCO2	0.435113	2.26762	0.178136	0.021952	0	0	15331	113566
Ciliated	ASTN2	0.360759	2.26675	0.337682	0.0501911	0	0	15331	113566
Ciliated	IQANK1	0.593976	2.26657	0.241732	0.0319902	0	0	15331	113566
Ciliated	SYNGAP1	0.944035	2.2573	0.240297	0.0320342	0	0	15331	113566
Ciliated	TTC26	0.475329	2.25162	0.220468	0.0288995	0	0	15331	113566
Ciliated	CFAP161	0.412034	2.25043	0.138478	0.0166511	0	0	15331	113566
Ciliated	ZMYND10	1.00355	2.23394	0.281847	0.0403378	0	0	15331	113566
Ciliated	C17orf97	0.377981	2.22818	0.132868	0.0162373	0	0	15331	113566
Ciliated	FBXO36	0.55072	2.22654	0.255887	0.0357766	0	0	15331	113566
Ciliated	TEX9	0.85645	2.22282	0.415498	0.0714827	0	0	15331	113566
Ciliated	SLC27A2	0.250263	2.21382	0.121192	0.014846	0	0	15331	113566
Ciliated	UBXN11	1.55163	2.21237	0.389472	0.0652572	0	0	15331	113566
Ciliated	PRUNE2	0.341697	2.20543	0.184528	0.0243295	0	0	15331	113566
Ciliated	DIXDC1	0.639683	2.1986	0.317331	0.0490464	0	0	15331	113566
Ciliated	CLUAP1	0.758033	2.19524	0.290718	0.0436398	0	0	15331	113566
Ciliated	DENND6B	0.746878	2.19196	0.289348	0.0434989	0	0	15331	113566
Ciliated	DZIP3	0.525212	2.18318	0.302785	0.0466513	0	0	15331	113566
Ciliated	CCDC191	0.500974	2.18266	0.30559	0.0472677	0	0	15331	113566
Ciliated	SLC6A16	0.260921	2.18032	0.150153	0.0195745	0	0	15331	113566
Ciliated	CC2D2A	0.834964	2.17046	0.344726	0.0566367	0	0	15331	113566
Ciliated	LRRC49	0.256374	2.169	0.184854	0.0252628	0	0	15331	113566
Ciliated	KLHL6	0.320247	2.16544	0.141674	0.0185795	0	0	15331	113566
Ciliated	LRRC4	0.337586	2.14434	0.104038	0.0134195	0	0	15331	113566
Ciliated	MAPK10	1.1277	2.14211	0.774053	0.28682	0	0	15331	113566
Ciliated	WHRN	0.737235	2.13577	0.249494	0.037793	0	0	15331	113566
Ciliated	ICA1L	0.384692	2.11847	0.210162	0.0309952	0	0	15331	113566
Ciliated	TCTEX1D2	0.449703	2.11296	0.1118	0.0149869	0	0	15331	113566
Ciliated	GSTA1	0.369686	2.11162	0.115909	0.0156209	0	0	15331	113566
Ciliated	SPA17	0.265096	2.08836	0.11193	0.0153743	0	0	15331	113566
Ciliated	OSCP1	0.520512	2.0844	0.19803	0.0297977	0	0	15331	113566
Ciliated	B9D1	0.989017	2.06914	0.292023	0.0495131	0	0	15331	113566
Ciliated	OSBPL6	0.709442	2.06904	0.356206	0.0653188	0	0	15331	113566
Ciliated	IFT172	0.936474	2.05735	0.338791	0.0614533	0	0	15331	113566
Ciliated	SRGAP3	0.428602	2.05391	0.34577	0.0634697	0	0	15331	113566
Ciliated	AMPD3	0.452419	2.04659	0.178136	0.0272353	0	0	15331	113566
Ciliated	SLC4A8	0.395921	2.0439	0.199074	0.0311889	0	0	15331	113566
Ciliated	GNA14	0.501268	2.04142	0.417585	0.0851663	0	0	15331	113566
Ciliated	AKAP6	0.46681	2.04101	0.397234	0.0788528	0	0	15331	113566
Ciliated	ADPRHL2	1.22416	2.03559	0.322223	0.0584594	0	0	15331	113566
Ciliated	IGFBP5	0.531699	2.0342	0.177679	0.0274818	0	0	15331	113566
Ciliated	N6AMT1	0.464726	2.03362	0.138086	0.0205343	0	0	15331	113566
Ciliated	CCDC138	0.334834	2.03343	0.248451	0.0414737	0	0	15331	113566
Ciliated	KIAA1841	0.639712	2.03038	0.290457	0.0510012	0	0	15331	113566
Ciliated	C20orf96	0.60356	2.02985	0.212967	0.0343237	0	0	15331	113566
Ciliated	FHOD3	0.343271	2.02857	0.239971	0.0398711	0	0	15331	113566
Ciliated	CAPS2	0.553386	2.02847	0.3444	0.064632	0	0	15331	113566
Ciliated	SSBP4	0.488742	2.0134	0.262866	0.0454537	0	0	15331	113566
Ciliated	CSPP1	0.888195	2.00745	0.53943	0.135939	0	0	15331	113566
Ciliated	TRAF3IP1	0.730565	2.00689	0.372187	0.0737985	0	0	15331	113566
Ciliated	WDR60	1.04517	1.99024	0.55802	0.147148	0	0	15331	113566
Ciliated	DLL1	0.294466	1.98444	0.149827	0.0236514	0	0	15331	113566
Ciliated	CLHC1	0.512121	1.9799	0.258626	0.0459557	0	0	15331	113566
Ciliated	USP43	0.567645	1.97587	0.258431	0.0460877	0	0	15331	113566
Ciliated	MORN2	0.61456	1.95339	0.169134	0.0280542	0	0	15331	113566
Ciliated	TCTN2	0.405274	1.95054	0.159546	0.0262843	0	0	15331	113566
Ciliated	TCTN1	0.712131	1.94877	0.262866	0.0483419	0	0	15331	113566
Ciliated	MAP6	0.391631	1.94846	0.148653	0.0242766	0	0	15331	113566
Ciliated	IFT27	0.646377	1.93357	0.217337	0.0386119	0	0	15331	113566
Ciliated	CCDC24	0.624701	1.93015	0.209902	0.0371238	0	0	15331	113566
Ciliated	KIAA0556	0.677585	1.92274	0.380862	0.0825159	0	0	15331	113566
Ciliated	WDR92	0.27382	1.91399	0.101689	0.0164222	0	0	15331	113566
Ciliated	BBS9	0.793435	1.90742	0.623508	0.197339	0	0	15331	113566
Ciliated	CETN2	0.859563	1.90288	0.212837	0.0387616	0	0	15331	113566
Ciliated	IFT88	0.742463	1.89774	0.431348	0.102099	0	0	15331	113566
Ciliated	KIF27	0.501185	1.89107	0.324702	0.0676523	0	0	15331	113566
Ciliated	CLMN	0.417327	1.88825	0.332203	0.0700122	0	0	15331	113566
Ciliated	CEP128	0.45351	1.8849	0.32007	0.0667101	0	0	15331	113566
Ciliated	TMEM107	0.2885	1.88451	0.0845346	0.0138334	0	0	15331	113566
Ciliated	KIF9	0.619993	1.88385	0.231035	0.043675	0	0	15331	113566
Ciliated	FSD1L	0.60711	1.88091	0.266975	0.0526038	0	0	15331	113566
Ciliated	IFT46	0.465696	1.87708	0.171156	0.0306342	0	0	15331	113566
Ciliated	INTU	0.671411	1.87705	0.312243	0.0649666	0	0	15331	113566
Ciliated	WDPCP	0.42761	1.85776	0.479551	0.125689	0	0	15331	113566
Ciliated	ANKDD1B	0.519578	1.84797	0.32294	0.0698977	0	0	15331	113566
Ciliated	GCLC	0.653537	1.84745	0.298285	0.0628005	0	0	15331	113566
Ciliated	C10orf67	0.264551	1.83797	0.20664	0.0398006	0	0	15331	113566
Ciliated	STPG1	0.258475	1.83523	0.115713	0.0204551	0	0	15331	113566
Ciliated	TPPP3	2.22617	1.83394	0.38895	0.0923164	0	0	15331	113566
Ciliated	KIAA1211L	0.5045	1.82445	0.300633	0.0648434	0	0	15331	113566
Ciliated	SPATA6	0.465432	1.81534	0.382819	0.0917088	0	0	15331	113566
Ciliated	ODF3B	2.22028	1.80541	0.497293	0.139883	0	0	15331	113566
Ciliated	WRAP53	0.291166	1.80531	0.0914487	0.0162813	0	0	15331	113566
Ciliated	SLC44A4	1.3625	1.80302	0.35999	0.0848317	0	0	15331	113566
Ciliated	IGFBP2	0.527159	1.79944	0.182963	0.0357149	0	0	15331	113566
Ciliated	PPOX	0.672709	1.79918	0.208336	0.0417202	0	0	15331	113566
Ciliated	EFCAB2	0.721928	1.79865	0.453526	0.120776	0	0	15331	113566
Ciliated	SLC2A1	0.279163	1.79587	0.078338	0.0139126	0	0	15331	113566
Ciliated	ARL6	0.277188	1.79579	0.183028	0.0358558	0	0	15331	113566
Ciliated	PTPRN2	0.355477	1.79214	0.290131	0.0637515	0	0	15331	113566
Ciliated	CLBA1	0.345556	1.7805	0.109582	0.020323	0	0	15331	113566
Ciliated	VSTM2L	0.408991	1.77623	0.197574	0.040012	0	0	15331	113566
Ciliated	MIPEP	0.39396	1.77284	0.302394	0.0685769	0	0	15331	113566
Ciliated	PLAC8	0.489795	1.76479	0.320657	0.0747759	0	0	15331	113566
Ciliated	SPATA6L	0.678105	1.76385	0.481899	0.137488	0	0	15331	113566
Ciliated	CFAP221	0.792435	1.75071	0.497554	0.146725	0	0	15331	113566
Ciliated	ZNF19	0.48085	1.74803	0.271215	0.0608545	0	0	15331	113566
Ciliated	DNAL1	0.335221	1.74683	0.179571	0.036754	0	0	15331	113566
Ciliated	COL28A1	0.354147	1.74119	0.24682	0.0543296	0	0	15331	113566
Ciliated	BBS5	0.365114	1.73941	0.0885787	0.0167832	0	0	15331	113566
Ciliated	IFT122	0.451998	1.73447	0.238471	0.0523748	0	0	15331	113566
Ciliated	WDR90	0.803172	1.73393	0.229796	0.0500502	0	0	15331	113566
Ciliated	CES1	0.688483	1.72434	0.210815	0.0454626	0	0	15331	113566
Ciliated	LCA5	0.401378	1.72415	0.199139	0.0424599	0	0	15331	113566
Ciliated	TBC1D8	0.691831	1.72316	0.454113	0.12929	0	0	15331	113566
Ciliated	C11orf74	0.29512	1.72142	0.118061	0.0233785	0	0	15331	113566
Ciliated	CEP83	0.718815	1.71437	0.401866	0.107928	0	0	15331	113566
Ciliated	ALMS1	0.545204	1.70925	0.33416	0.0832732	0	0	15331	113566
Ciliated	MUC4	0.802947	1.70659	0.363642	0.093963	0	0	15331	113566
Ciliated	SCIN	0.434424	1.70656	0.205662	0.0448814	0	0	15331	113566
Ciliated	ANKRD18A	0.318045	1.69933	0.167895	0.035574	0	0	15331	113566
Ciliated	IQCA1	0.327684	1.69811	0.230252	0.0519081	0	0	15331	113566
Ciliated	KIF21A	0.504691	1.69602	0.332855	0.0838367	0	0	15331	113566
Ciliated	IGF2BP2	0.395553	1.69407	0.351445	0.0905641	0	0	15331	113566
Ciliated	SDK1	0.624432	1.69249	0.573805	0.198589	0	0	15331	113566
Ciliated	RSPH3	0.669423	1.6911	0.2825	0.0676611	0	0	15331	113566
Ciliated	C8orf34	0.696024	1.68938	0.606418	0.221466	0	0	15331	113566
Ciliated	TTC21B	0.833436	1.68488	0.395082	0.108043	0	0	15331	113566
Ciliated	SYNE1	1.45518	1.68448	0.764268	0.375579	0	0	15331	113566
Ciliated	STRBP	0.802659	1.67993	0.573739	0.200553	0	0	15331	113566
Ciliated	DPCD	0.434526	1.67398	0.134629	0.0283448	0	0	15331	113566
Ciliated	FUZ	0.49244	1.66834	0.129802	0.0273585	0	0	15331	113566
Ciliated	ANKRD26	0.472543	1.66449	0.354902	0.0943152	0	0	15331	113566
Ciliated	IFT81	0.790979	1.66028	0.376362	0.102909	0	0	15331	113566
Ciliated	MDM1	0.324427	1.65619	0.138021	0.0296568	0	0	15331	113566
Ciliated	SCO2	0.85414	1.64481	0.279956	0.0698184	0	0	15331	113566
Ciliated	KATNB1	0.264755	1.63996	0.0885135	0.0184914	0	0	15331	113566
Ciliated	STK36	0.490762	1.63685	0.173896	0.0393516	0	0	15331	113566
Ciliated	PFN2	0.790076	1.63112	0.179766	0.0411303	0	0	15331	113566
Ciliated	DUSP18	0.30996	1.61003	0.178201	0.0415441	0	0	15331	113566
Ciliated	C9orf72	0.507451	1.60551	0.251256	0.0631263	0	0	15331	113566
Ciliated	SPAG1	0.466177	1.59147	0.300241	0.0803498	0	0	15331	113566
Ciliated	GAS7	0.287482	1.5858	0.166004	0.0391667	0	0	15331	113566
Ciliated	NME7	0.387516	1.58469	0.338986	0.0951341	0	0	15331	113566
Ciliated	RAD9A	0.319352	1.58271	0.307938	0.0837487	0	0	15331	113566
Ciliated	ARHGAP18	0.645551	1.5764	0.427891	0.133905	0	0	15331	113566
Ciliated	CNTRL	0.875393	1.5661	0.389733	0.117685	0	0	15331	113566
Ciliated	WDR19	0.60437	1.56467	0.282173	0.0759734	0	0	15331	113566
Ciliated	PKIG	0.33871	1.56063	0.232144	0.059701	0	0	15331	113566
Ciliated	TTC12	0.603041	1.55749	0.257387	0.0680485	0	0	15331	113566
Ciliated	WDR35	0.300111	1.5504	0.19653	0.0493369	0	0	15331	113566
Ciliated	AKNA	0.993543	1.5412	0.301611	0.0846468	0	0	15331	113566
Ciliated	CDC14A	0.394627	1.53971	0.30409	0.0856771	0	0	15331	113566
Ciliated	RHPN2	0.361197	1.53783	0.201161	0.051327	0	0	15331	113566
Ciliated	NBEA	0.305376	1.53383	0.445633	0.147773	0	0	15331	113566
Ciliated	SYTL2	0.369524	1.53225	0.268541	0.0734903	0	0	15331	113566
Ciliated	ZC2HC1C	0.275624	1.52861	0.1133	0.0269623	0	0	15331	113566
Ciliated	CCDC125	0.355678	1.52832	0.243754	0.0653453	0	0	15331	113566
Ciliated	FAM47E	0.314957	1.51983	0.0892962	0.021001	0	0	15331	113566
Ciliated	JHY	0.285333	1.51441	0.16796	0.0425127	0	0	15331	113566
Ciliated	RFX2	0.586925	1.51393	0.474137	0.165551	0	0	15331	113566
Ciliated	PLCB4	0.280836	1.50676	0.31557	0.0927126	0	0	15331	113566
Ciliated	KNDC1	0.670424	1.50474	0.23397	0.0635225	0	0	15331	113566
Ciliated	PLCH1	0.440746	1.50195	0.46618	0.162813	0	0	15331	113566
Ciliated	FBXL2	0.327564	1.50073	0.321701	0.095636	0	0	15331	113566
Ciliated	DNALI1	0.891746	1.4994	0.229404	0.062325	0	0	15331	113566
Ciliated	LDLRAD4	0.265537	1.49415	0.428935	0.14426	0	0	15331	113566
Ciliated	METRN	0.382524	1.48871	0.139521	0.0353011	0	0	15331	113566
Ciliated	SLC38A6	0.280948	1.47494	0.214598	0.058838	0	0	15331	113566
Ciliated	FAM13A	0.821442	1.47388	0.557172	0.223703	0	0	15331	113566
Ciliated	RPGR	0.50099	1.4711	0.314983	0.0955215	0	0	15331	113566
Ciliated	TRIM29	0.28897	1.46547	0.124258	0.0317349	0	0	15331	113566
Ciliated	BCAS3	0.364719	1.46352	0.575044	0.238469	0	0	15331	113566
Ciliated	B3GNT5	0.433714	1.46166	0.203248	0.0558442	0	0	15331	113566
Ciliated	TTC8	0.322767	1.45601	0.213489	0.0595249	0	0	15331	113566
Ciliated	SEPTIN5	0.350834	1.45086	0.0847303	0.0212388	0	0	15331	113566
Ciliated	DMD	0.300667	1.44246	0.521558	0.204859	0	0	15331	113566
Ciliated	CLIC6	0.445654	1.43882	0.346944	0.111917	0	0	15331	113566
Ciliated	TNNI2	0.264744	1.4364	0.0743591	0.0187468	0	0	15331	113566
Ciliated	ANKRD42	0.307095	1.4354	0.150284	0.0403994	0	0	15331	113566
Ciliated	SEMA3C	0.288389	1.4319	0.296719	0.0915503	0	0	15331	113566
Ciliated	PLPP2	0.423812	1.43147	0.152697	0.0412888	0	0	15331	113566
Ciliated	TTLL5	0.846739	1.42924	0.491227	0.187803	0	0	15331	113566
Ciliated	DGKH	0.439299	1.41859	0.488031	0.187477	0	0	15331	113566
Ciliated	IFT22	0.331388	1.41845	0.106516	0.0280542	0	0	15331	113566
Ciliated	SYTL3	0.473877	1.41492	0.345183	0.113529	0	0	15331	113566
Ciliated	CDK20	0.251552	1.41293	0.0774248	0.0200236	0	0	15331	113566
Ciliated	IFT43	0.585829	1.41021	0.313026	0.100092	0	0	15331	113566
Ciliated	APPL2	0.382909	1.40057	0.238928	0.0718173	0	0	15331	113566
Ciliated	ITGB8	0.348948	1.39414	0.230579	0.0691932	0	0	15331	113566
Ciliated	CCDC8	0.281122	1.39107	0.075468	0.0199091	0	0	15331	113566
Ciliated	ZNF606	0.613244	1.38501	0.194899	0.0571386	0	0	15331	113566
Ciliated	TNFRSF19	0.350193	1.38049	0.272455	0.0860645	0	0	15331	113566
Ciliated	RAD51B	0.430561	1.37951	0.519927	0.214201	0	0	15331	113566
Ciliated	ZFP3	0.369228	1.37458	0.106908	0.0293926	0	0	15331	113566
Ciliated	LXN	0.258817	1.37186	0.091253	0.0248402	0	0	15331	113566
Ciliated	FOXP2	0.305747	1.37056	0.496315	0.200157	0	0	15331	113566
Ciliated	NUCB2	0.473983	1.36814	0.270367	0.0862054	0	0	15331	113566
Ciliated	CERS6	0.318684	1.36486	0.36599	0.128498	0	0	15331	113566
Ciliated	SPATA33	0.349395	1.36163	0.109778	0.0306342	0	0	15331	113566
Ciliated	MAPRE3	0.900901	1.35886	0.262866	0.0839424	0	0	15331	113566
Ciliated	P4HTM	0.803835	1.35509	0.244146	0.0769068	0	0	15331	113566
Ciliated	GALNS	0.853004	1.35445	0.261105	0.0835814	0	0	15331	113566
Ciliated	CES4A	0.534225	1.35334	0.175331	0.0520754	0	0	15331	113566
Ciliated	PPP1R16A	0.603855	1.35326	0.205009	0.0624747	0	0	15331	113566
Ciliated	UBAC1	0.484418	1.3504	0.176962	0.0527799	0	0	15331	113566
Ciliated	KCTD12	0.517278	1.34932	0.16633	0.0492137	0	0	15331	113566
Ciliated	MARCKS	0.282455	1.33856	0.129411	0.03752	0	0	15331	113566
Ciliated	TYMP	1.93827	1.33503	0.373948	0.135833	0	0	15331	113566
Ciliated	CCP110	0.483247	1.33225	0.263584	0.0863022	0	0	15331	113566
Ciliated	RUVBL1	0.40433	1.32614	0.161699	0.0487206	0	0	15331	113566
Ciliated	MPDZ	0.332472	1.32586	0.307938	0.105683	0	0	15331	113566
Ciliated	ENKD1	0.650185	1.32584	0.187855	0.0578782	0	0	15331	113566
Ciliated	TSPOAP1	0.562328	1.32248	0.191507	0.0593752	0	0	15331	113566
Ciliated	KIF3A	0.387109	1.31721	0.217142	0.0691668	0	0	15331	113566
Ciliated	ACOT11	0.266051	1.31569	0.133064	0.0395541	0	0	15331	113566
Ciliated	FTO	0.896317	1.31511	0.542691	0.241595	0	0	15331	113566
Ciliated	CDKL1	0.320374	1.31052	0.228948	0.0741419	0	0	15331	113566
Ciliated	CDS1	0.390365	1.30839	0.263779	0.0882835	0	0	15331	113566
Ciliated	FBF1	0.36608	1.30393	0.115191	0.0341387	0	0	15331	113566
Ciliated	TOGARAM1	0.427883	1.28668	0.294306	0.103288	0	0	15331	113566
Ciliated	CEP162	0.253541	1.27987	0.194312	0.0628533	0	0	15331	113566
Ciliated	PITPNM1	0.696148	1.27558	0.178919	0.0573675	0	0	15331	113566
Ciliated	TTBK2	0.251152	1.27193	0.240558	0.0815473	0	0	15331	113566
Ciliated	RCAN3	0.297496	1.26853	0.16496	0.052639	0	0	15331	113566
Ciliated	MLF1	0.329237	1.26408	0.168482	0.0541447	0	0	15331	113566
Ciliated	CCDC57	0.482889	1.25619	0.301742	0.109566	0	0	15331	113566
Ciliated	CEP89	0.252843	1.25406	0.156219	0.0501823	0	0	15331	113566
Ciliated	DYNC2LI1	0.331803	1.25349	0.22236	0.0754803	0	0	15331	113566
Ciliated	RUVBL2	0.400393	1.25253	0.135542	0.0428914	0	0	15331	113566
Ciliated	UCP2	0.468131	1.2502	0.14624	0.0467746	0	0	15331	113566
Ciliated	ZNF23	0.279872	1.24743	0.0859696	0.0263107	0	0	15331	113566
Ciliated	IQCE	0.48866	1.24555	0.1994	0.0668862	0	0	15331	113566
Ciliated	NAT14	0.400213	1.24128	0.128041	0.0407164	0	0	15331	113566
Ciliated	NUMBL	0.332293	1.23831	0.132216	0.0423014	0	0	15331	113566
Ciliated	SERPINF1	0.587298	1.23727	0.190072	0.0637603	0	0	15331	113566
Ciliated	DNAJC10	0.516207	1.23126	0.268867	0.096948	0	0	15331	113566
Ciliated	PLEKHA5	0.416919	1.22699	0.569043	0.279071	0	0	15331	113566
Ciliated	ANAPC4	0.596614	1.22665	0.255495	0.0914446	0	0	15331	113566
Ciliated	KDM1B	0.264311	1.22504	0.118583	0.0380219	0	0	15331	113566
Ciliated	TUSC3	0.559979	1.21999	0.299263	0.11197	0	0	15331	113566
Ciliated	IK	0.680899	1.21714	0.229731	0.0811422	0	0	15331	113566
Ciliated	MYO15B	0.74244	1.21592	0.285696	0.106	0	0	15331	113566
Ciliated	ODF2	0.347468	1.21343	0.148588	0.0493105	0	0	15331	113566
Ciliated	PSENEN	0.461541	1.21076	0.112778	0.0364986	0	0	15331	113566
Ciliated	CORO7	0.499966	1.21043	0.125889	0.0411655	0	0	15331	113566
Ciliated	GLIS3	0.426039	1.20305	0.518753	0.244527	0	0	15331	113566
Ciliated	CCDC66	0.296278	1.19165	0.256082	0.0946586	0	0	15331	113566
Ciliated	STK11IP	0.29094	1.18934	0.0856435	0.0277284	8.86952e-301	1.7739e-297	15331	113566
Ciliated	SPIRE2	0.270518	1.18878	0.10756	0.0354155	0	0	15331	113566
Ciliated	IGF1R	0.375599	1.18696	0.47642	0.217319	0	0	15331	113566
Ciliated	TMEM234	0.456623	1.17476	0.16646	0.0581072	0	0	15331	113566
Ciliated	BTBD3	0.296505	1.17148	0.202074	0.0727771	0	0	15331	113566
Ciliated	GET1	0.518102	1.16767	0.133716	0.0458236	0	0	15331	113566
Ciliated	CEP164	0.350504	1.16713	0.160655	0.0562316	0	0	15331	113566
Ciliated	DNAAF4	0.432138	1.16388	0.120475	0.0410246	0	0	15331	113566
Ciliated	ZC2HC1A	0.28082	1.15366	0.275977	0.107347	0	0	15331	113566
Ciliated	ABCC5	0.436461	1.15323	0.275781	0.107294	0	0	15331	113566
Ciliated	SYT8	0.571695	1.14659	0.146957	0.0518993	0	0	15331	113566
Ciliated	MYO1E	0.372168	1.1463	0.359663	0.151471	0	0	15331	113566
Ciliated	LZTFL1	0.296438	1.1313	0.127715	0.0451103	0	0	15331	113566
Ciliated	ALDH3B1	0.675308	1.11887	0.271802	0.108677	0	0	15331	113566
Ciliated	MSI2	0.443631	1.11589	0.434088	0.200835	0	0	15331	113566
Ciliated	IFT140	0.432197	1.11246	0.222751	0.0861085	0	0	15331	113566
Ciliated	C11orf49	0.368201	1.11162	0.425673	0.196053	0	0	15331	113566
Ciliated	RRAD	0.513816	1.1095	0.190986	0.0722223	0	0	15331	113566
Ciliated	CD24	0.649139	1.10912	0.309699	0.128912	0	0	15331	113566
Ciliated	EPB41L4B	0.336907	1.10317	0.182441	0.0689467	0	0	15331	113566
Ciliated	PHTF1	0.38522	1.09382	0.1979	0.0763345	0	0	15331	113566
Ciliated	RNF7	0.8017	1.08964	0.21225	0.0830971	0	0	15331	113566
Ciliated	GAS8	0.597489	1.08683	0.196595	0.0762464	0	0	15331	113566
Ciliated	PHC1	0.517761	1.08449	0.198095	0.0770829	0	0	15331	113566
Ciliated	SMYD2	0.43896	1.08169	0.243885	0.098577	0	0	15331	113566
Ciliated	RHPN1	0.637888	1.07329	0.202466	0.0798655	0	0	15331	113566
Ciliated	ZDHHC1	0.251132	1.07017	0.112126	0.0415177	0	0	15331	113566
Ciliated	CCDC88C	0.367695	1.06718	0.265475	0.110579	0	0	15331	113566
Ciliated	SLC25A29	0.488281	1.06486	0.21375	0.0857035	0	0	15331	113566
Ciliated	C2CD3	0.25147	1.06347	0.171809	0.0668422	0	0	15331	113566
Ciliated	STEAP3	0.301568	1.06209	0.141935	0.0541007	0	0	15331	113566
Ciliated	CERS4	0.406591	1.06179	0.2583	0.107497	0	0	15331	113566
Ciliated	CPLANE1	0.420947	1.0608	0.385885	0.178663	0	0	15331	113566
Ciliated	AZIN1	0.421019	1.05748	0.219881	0.0891728	0	0	15331	113566
Ciliated	SMPD2	0.430968	1.0529	0.128954	0.0491256	0	0	15331	113566
Ciliated	SAMHD1	0.431944	1.05234	0.287261	0.123356	0	0	15331	113566
Ciliated	COQ8B	0.54872	1.0502	0.195682	0.0784478	0	0	15331	113566
Ciliated	HIPK1	0.606171	1.04745	0.291957	0.126385	0	0	15331	113566
Ciliated	CTSS	0.397393	1.02914	0.187202	0.0760439	0	0	15331	113566
Ciliated	ALDH1A1	0.488019	1.0269	0.244668	0.103948	0	0	15331	113566
Ciliated	CIB1	0.658275	1.02219	0.243363	0.103728	0	0	15331	113566
Ciliated	TBC1D19	0.274514	1.02042	0.236645	0.100514	0	0	15331	113566
Ciliated	PKD1	0.25509	1.02015	0.130324	0.0512653	0	0	15331	113566
Ciliated	WDR27	0.308496	1.01538	0.0951667	0.0367099	3.21127e-249	6.42254e-246	15331	113566
Ciliated	FAM174A	0.489454	0.997013	0.202205	0.0855274	0	0	15331	113566
Ciliated	PCSK5	0.262101	0.996572	0.352488	0.16733	0	0	15331	113566
Ciliated	SORBS2	0.265535	0.985339	0.398082	0.198008	0	0	15331	113566
Ciliated	CLDN3	0.274587	0.981737	0.108799	0.0437455	4.63935e-270	9.27869e-267	15331	113566
Ciliated	WWOX	0.391697	0.980269	0.586328	0.347173	0	0	15331	113566
Ciliated	DNAAF5	0.254792	0.964315	0.139978	0.058433	0	0	15331	113566
Ciliated	CP	0.33343	0.963048	0.230774	0.10276	0	0	15331	113566
Ciliated	PER2	0.332269	0.955009	0.226339	0.101192	0	0	15331	113566
Ciliated	SNRPC	0.669504	0.951305	0.209119	0.0926686	0	0	15331	113566
Ciliated	CDRT4	0.327767	0.95012	0.100515	0.0414297	4.40111e-232	8.80222e-229	15331	113566
Ciliated	TUBB4B	0.635194	0.945675	0.262018	0.121198	0	0	15331	113566
Ciliated	ENAH	0.381202	0.944614	0.357772	0.178046	0	0	15331	113566
Ciliated	SNAPC4	0.328336	0.943547	0.128693	0.0543737	1.92617e-284	3.85234e-281	15331	113566
Ciliated	PAGR1	0.264096	0.941288	0.0773596	0.031682	8.03973e-179	1.60795e-175	15331	113566
Ciliated	FAIM	0.265864	0.934698	0.124454	0.0528767	4.54963e-275	9.09926e-272	15331	113566
Ciliated	INPP5E	0.306651	0.933849	0.119366	0.0505873	1.9431e-260	3.8862e-257	15331	113566
Ciliated	MRNIP	0.47797	0.933292	0.197117	0.0880545	0	0	15331	113566
Ciliated	RAB28	0.310511	0.933205	0.288435	0.137506	0	0	15331	113566
Ciliated	GRHL2	0.38129	0.928785	0.374731	0.191431	0	0	15331	113566
Ciliated	TSPAN6	0.261999	0.921889	0.100515	0.0425656	9.94708e-220	1.98942e-216	15331	113566
Ciliated	SYNE2	0.949339	0.921274	0.622856	0.396606	0	0	15331	113566
Ciliated	TMC5	0.72413	0.920634	0.560955	0.33724	0	0	15331	113566
Ciliated	THADA	0.395651	0.917051	0.391103	0.204286	0	0	15331	113566
Ciliated	IQSEC1	0.356233	0.915676	0.189485	0.0855714	0	0	15331	113566
Ciliated	OSBPL3	0.411908	0.915632	0.309765	0.152281	0	0	15331	113566
Ciliated	IGFBP7	0.574349	0.913893	0.386472	0.201645	0	0	15331	113566
Ciliated	LRP11	0.37033	0.913557	0.108603	0.0465985	3.89371e-235	7.78741e-232	15331	113566
Ciliated	COG7	0.292109	0.913144	0.207553	0.0951077	0	0	15331	113566
Ciliated	AGTRAP	0.281389	0.911458	0.12341	0.0535636	1.30266e-263	2.60531e-260	15331	113566
Ciliated	HSPH1	0.444139	0.90788	0.227382	0.106123	0	0	15331	113566
Ciliated	OVOL2	0.329601	0.907004	0.202661	0.0930736	0	0	15331	113566
Ciliated	TTLL3	0.698675	0.90381	0.21388	0.0992639	0	0	15331	113566
Ciliated	ARMC9	0.272981	0.897374	0.250408	0.11986	0	0	15331	113566
Ciliated	ANKS1A	0.316638	0.8932	0.381254	0.201425	0	0	15331	113566
Ciliated	METTL15	0.329852	0.89234	0.369839	0.193843	0	0	15331	113566
Ciliated	HSP90AA1	0.74523	0.887415	0.406366	0.219872	0	0	15331	113566
Ciliated	ATP9A	0.317836	0.886072	0.242646	0.116681	0	0	15331	113566
Ciliated	SFI1	0.276043	0.883969	0.168808	0.0774175	0	0	15331	113566
Ciliated	ABCA5	0.323334	0.881046	0.268476	0.132003	0	0	15331	113566
Ciliated	GOLM1	0.313301	0.8803	0.163394	0.0749256	0	0	15331	113566
Ciliated	JPT2	0.315335	0.88007	0.144022	0.0652396	1.09143e-283	2.18287e-280	15331	113566
Ciliated	UNC93B1	0.485558	0.878828	0.159872	0.0732438	6.5971e-305	1.31942e-301	15331	113566
Ciliated	EPB41L4A	0.268248	0.876797	0.346422	0.180705	0	0	15331	113566
Ciliated	REC8	0.308494	0.872229	0.110626	0.0494338	2.3693e-213	4.7386e-210	15331	113566
Ciliated	PROSER3	0.307899	0.867184	0.114343	0.0514591	1.03513e-215	2.07026e-212	15331	113566
Ciliated	CFAP298	0.563364	0.865672	0.152045	0.0701618	2.66968e-294	5.33935e-291	15331	113566
Ciliated	HIPK3	0.568594	0.863621	0.516926	0.310903	0	0	15331	113566
Ciliated	CMIP	0.367414	0.861004	0.381775	0.207016	0	0	15331	113566
Ciliated	EXOC4	0.380964	0.860545	0.56089	0.350739	0	0	15331	113566
Ciliated	DTX3	0.308449	0.855818	0.125171	0.0573235	6.74116e-235	1.34823e-231	15331	113566
Ciliated	SCPEP1	0.472396	0.852264	0.243167	0.120511	0	0	15331	113566
Ciliated	GALK2	0.268487	0.848891	0.272455	0.138114	0	0	15331	113566
Ciliated	LRBA	0.338286	0.848594	0.62129	0.412509	0	0	15331	113566
Ciliated	COQ4	0.424209	0.848379	0.230905	0.113899	0	0	15331	113566
Ciliated	TMEM68	0.476678	0.848071	0.200574	0.0970273	0	0	15331	113566
Ciliated	MUC20	0.296793	0.841701	0.107495	0.0493546	1.41848e-196	2.83697e-193	15331	113566
Ciliated	PCM1	0.485535	0.837584	0.452286	0.263274	0	0	15331	113566
Ciliated	STX2	0.409364	0.83187	0.213163	0.105481	0	0	15331	113566
Ciliated	GCC2	0.260365	0.831831	0.2583	0.131633	0	0	15331	113566
Ciliated	TMEM173	0.726593	0.82171	0.254778	0.130682	0	0	15331	113566
Ciliated	WBP1	0.438326	0.818557	0.167178	0.0813448	8.76036e-294	1.75207e-290	15331	113566
Ciliated	MYEF2	0.597494	0.818058	0.310221	0.165604	0	0	15331	113566
Ciliated	KSR1	0.255482	0.813599	0.184985	0.0914182	1.93003e-290	3.86005e-287	15331	113566
Ciliated	WLS	0.499701	0.808972	0.318309	0.172147	0	0	15331	113566
Ciliated	PRKCE	0.383937	0.795794	0.462136	0.279379	0	0	15331	113566
Ciliated	MAP4K4	0.367109	0.790636	0.31433	0.172138	0	0	15331	113566
Ciliated	WDR34	0.304651	0.789999	0.156937	0.0779106	1.22908e-247	2.45815e-244	15331	113566
Ciliated	UFC1	0.612654	0.7883	0.182897	0.0923692	3.5739e-299	7.14779e-296	15331	113566
Ciliated	TDRP	0.542393	0.787335	0.239123	0.125125	0	0	15331	113566
Ciliated	ATP5IF1	0.257213	0.778598	0.140761	0.0699505	6.32092e-220	1.26418e-216	15331	113566
Ciliated	PCDH1	0.323605	0.771571	0.139913	0.0699505	1.19241e-220	2.38481e-217	15331	113566
Ciliated	TJP3	0.404662	0.770437	0.185441	0.0953278	1.02062e-274	2.04123e-271	15331	113566
Ciliated	DEDD2	0.251364	0.769816	0.0851869	0.0413504	2.41621e-134	4.83243e-131	15331	113566
Ciliated	SPPL2B	0.496003	0.768185	0.216881	0.113846	0	0	15331	113566
Ciliated	PPP1R7	0.308897	0.762192	0.15361	0.0780868	4.431e-231	8.86201e-228	15331	113566
Ciliated	ABI2	0.316897	0.751579	0.271476	0.149481	0	0	15331	113566
Ciliated	SFXN3	0.298447	0.745402	0.114996	0.0580896	1.09935e-164	2.19869e-161	15331	113566
Ciliated	MED25	0.635104	0.726062	0.253799	0.14131	0	0	15331	113566
Ciliated	AFDN	0.77276	0.721444	0.54517	0.368121	0	0	15331	113566
Ciliated	ATP2A2	0.374439	0.719985	0.358359	0.213752	0	0	15331	113566
Ciliated	DIS3L2	0.36768	0.715227	0.354119	0.211454	0	0	15331	113566
Ciliated	CLU	0.46378	0.712394	0.228296	0.126719	5.09483e-281	1.01897e-277	15331	113566
Ciliated	ECI2	0.291598	0.695434	0.112713	0.0596041	7.82671e-145	1.56534e-141	15331	113566
Ciliated	ERGIC3	0.567855	0.690467	0.283804	0.165745	0	0	15331	113566
Ciliated	CRIP1	0.70743	0.656381	0.222686	0.129387	2.38794e-246	4.77589e-243	15331	113566
Ciliated	SATB1	0.265899	0.646439	0.109778	0.060696	1.7074e-124	3.4148e-121	15331	113566
Ciliated	CRIP2	0.432916	0.645785	0.206379	0.119983	1.14168e-204	2.28336e-201	15331	113566
Ciliated	GALNT3	0.258916	0.644947	0.159416	0.0905112	7.81947e-174	1.56389e-170	15331	113566
Ciliated	MTSS2	0.544136	0.641957	0.194704	0.112886	6.17785e-206	1.23557e-202	15331	113566
Ciliated	INO80B	0.356658	0.639028	0.128498	0.0722135	2.47955e-141	4.9591e-138	15331	113566
Ciliated	ANKRD37	0.257407	0.636152	0.0981019	0.0544529	2.13087e-102	4.26174e-99	15331	113566
Ciliated	IFT80	0.351446	0.635752	0.141478	0.0802705	6.13239e-156	1.22648e-152	15331	113566
Ciliated	WDR73	0.257227	0.629531	0.132933	0.0755332	1.24915e-139	2.4983e-136	15331	113566
Ciliated	DMKN	0.449097	0.624311	0.269519	0.165023	3.60268e-270	7.20536e-267	15331	113566
Ciliated	PRDX5	0.345533	0.619394	0.184463	0.108545	2.47791e-192	4.95582e-189	15331	113566
Ciliated	PLA2G6	0.296441	0.615573	0.13913	0.0803233	5.75105e-140	1.15021e-136	15331	113566
Ciliated	PPP4R3B	0.272299	0.614043	0.264366	0.162822	1.90207e-246	3.80414e-243	15331	113566
Ciliated	POLR2I	0.31768	0.605675	0.112778	0.0648786	1.78367e-113	3.56735e-110	15331	113566
Ciliated	CELSR1	0.608332	0.59694	0.38021	0.252452	0	0	15331	113566
Ciliated	CCN2	0.442587	0.594677	0.237493	0.146655	1.09212e-187	2.18424e-184	15331	113566
Ciliated	ETNK1	0.285245	0.592711	0.362925	0.239508	1.52806e-296	3.05612e-293	15331	113566
Ciliated	SYTL1	0.307685	0.585238	0.190333	0.115783	2.52295e-166	5.04591e-163	15331	113566
Ciliated	SUN1	0.255575	0.583528	0.244798	0.153162	4.82458e-210	9.64916e-207	15331	113566
Ciliated	ATP2C2	0.411838	0.580595	0.33853	0.222628	8.57278e-247	1.71456e-243	15331	113566
Ciliated	EHBP1L1	0.584326	0.580482	0.253082	0.159405	1.47333e-213	2.94665e-210	15331	113566
Ciliated	LRIG1	0.289051	0.574389	0.324115	0.212608	1.12758e-261	2.25517e-258	15331	113566
Ciliated	CYB561	0.317244	0.564418	0.132151	0.079707	9.97372e-114	1.99474e-110	15331	113566
Ciliated	NEIL1	0.396596	0.563601	0.152762	0.0930824	3.49608e-126	6.99215e-123	15331	113566
Ciliated	POFUT2	0.40921	0.554662	0.146174	0.089525	8.03524e-114	1.60705e-110	15331	113566
Ciliated	MARCH6	0.319826	0.552588	0.366056	0.249414	3.64263e-272	7.28525e-269	15331	113566
Ciliated	ANKRD13D	0.26385	0.547967	0.153284	0.0947555	4.37314e-121	8.74628e-118	15331	113566
Ciliated	SIGIRR	0.265574	0.537875	0.15922	0.0995897	7.99373e-123	1.59875e-119	15331	113566
Ciliated	PDK4	0.331882	0.529889	0.234297	0.152643	1.51364e-170	3.02728e-167	15331	113566
Ciliated	PLPP5	0.272238	0.525141	0.123932	0.0772238	9.46761e-94	1.89352e-90	15331	113566
Ciliated	BBS1	0.254135	0.516226	0.0944492	0.0586091	4.47919e-70	8.95838e-67	15331	113566
Ciliated	PIGQ	0.288097	0.51562	0.152501	0.0970361	2.12761e-113	4.25522e-110	15331	113566
Ciliated	MAGED2	0.359676	0.508219	0.182376	0.118319	1.13816e-136	2.27631e-133	15331	113566
Ciliated	VPS13C	0.297382	0.504789	0.420521	0.304616	1.21566e-235	2.43131e-232	15331	113566
Ciliated	ABHD11	0.283723	0.502326	0.111343	0.0704876	4.8109e-76	9.6218e-73	15331	113566
Ciliated	SRI	0.368325	0.493526	0.166851	0.10895	6.69753e-116	1.33951e-112	15331	113566
Ciliated	ATXN7L3B	0.256363	0.492852	0.127128	0.0817146	4.2336e-87	8.46721e-84	15331	113566
Ciliated	TAX1BP1	0.257064	0.49097	0.305655	0.212247	2.40741e-180	4.81483e-177	15331	113566
Ciliated	CYP4X1	0.29126	0.46938	0.222882	0.152097	8.1513e-125	1.63026e-121	15331	113566
Ciliated	RGL2	0.258085	0.454299	0.160916	0.108554	2.99462e-93	5.98924e-90	15331	113566
Ciliated	PLXNB1	0.463504	0.450916	0.267041	0.188384	1.3974e-151	2.79479e-148	15331	113566
Ciliated	BAIAP2L1	0.352592	0.449661	0.322875	0.233221	2.96143e-159	5.92286e-156	15331	113566
Ciliated	LITAF	0.260966	0.429378	0.231687	0.16409	4.87594e-118	9.75189e-115	15331	113566
Ciliated	HMGN3	0.403099	0.42218	0.366773	0.275232	4.6561e-163	9.31219e-160	15331	113566
Ciliated	SCAMP4	0.377672	0.410176	0.156154	0.109373	2.62625e-76	5.2525e-73	15331	113566
Ciliated	LRRC36	0.279829	0.372666	0.159089	0.115316	1.87783e-56	3.75567e-53	15331	113566
Ciliated	ST6GALNAC6	0.300996	0.37131	0.119431	0.0855714	6.50069e-49	1.30014e-45	15331	113566
Ciliated	METTL7A	0.336294	0.369637	0.219751	0.162918	3.15706e-80	6.31413e-77	15331	113566
Ciliated	CDK9	0.362038	0.368112	0.185833	0.136423	2.64225e-78	5.28449e-75	15331	113566
Ciliated	DMWD	0.253033	0.353922	0.133781	0.0978198	2.79473e-51	5.58946e-48	15331	113566
Ciliated	INTS3	0.267911	0.339665	0.209967	0.159132	1.97907e-69	3.95813e-66	15331	113566
Ciliated	TMEM63A	0.282422	0.327367	0.161307	0.121771	2.57058e-50	5.14116e-47	15331	113566
Ciliated	ANKZF1	0.263302	0.294427	0.116692	0.0896131	3.02819e-28	6.05638e-25	15331	113566
Ciliated	EPHX1	0.284936	0.293461	0.199661	0.15686	1.94906e-49	3.89812e-46	15331	113566
Ciliated	ZNF664	0.339572	0.288091	0.164699	0.128797	1.51484e-47	3.02968e-44	15331	113566
Ciliated	SERPINB6	0.256851	0.286036	0.21512	0.170755	8.8675e-54	1.7735e-50	15331	113566
Ciliated	NUDC	0.38931	0.284788	0.178136	0.140192	3.34076e-42	6.68153e-39	15331	113566
Ciliated	TOB1	0.279715	0.28119	0.22536	0.18008	6.63583e-56	1.32717e-52	15331	113566
Ciliated	AGR3	0.36072	0.244828	0.278651	0.2322	7.031e-51	1.4062e-47	15331	113566
Ciliated	ENOSF1	0.265513	0.239626	0.304416	0.256177	3.55131e-52	7.10262e-49	15331	113566
Ciliated	DYNLT1	0.297499	0.239177	0.177549	0.145281	2.71254e-35	5.42507e-32	15331	113566
Ciliated	GLUL	0.485255	0.23916	0.37147	0.317551	1.14579e-76	2.29159e-73	15331	113566
Ciliated	LENG8	0.403558	0.219987	0.546866	0.492005	4.12972e-84	8.25943e-81	15331	113566
Ciliated	ELF3	0.645032	0.219519	0.373361	0.323592	7.31241e-23	1.46248e-19	15331	113566
Ciliated	RSRP1	0.304662	0.21415	0.376557	0.327765	2.01579e-41	4.03159e-38	15331	113566
Ciliated	AHSA1	0.279261	0.208202	0.107821	0.0893841	1.59796e-16	3.19592e-13	15331	113566
Ciliated	GSTP1	0.330601	0.13174	0.323071	0.294965	6.49222e-22	1.29844e-18	15331	113566
Ciliated	IFT57	0.369486	0.0927331	0.366643	0.345394	1.17077e-08	2.34155e-05	15331	113566
Ciliated	GPX4	0.2832	0.0542976	0.249886	0.239861	4.89341e-07	0.000978682	15331	113566
Ciliated	PLXNB2	0.374715	-0.0142884	0.323984	0.327131	0.360546	1	15331	113566
Ciliated	CIRBP	0.254967	-0.0598085	0.478051	0.492991	0.00189462	1	15331	113566
PNEC	CHGA	0.296443	6.25832	0.0586265	0.000116913	0	0	597	128300
PNEC	GRP	0.978224	5.37697	0.135678	0.000724864	0	0	597	128300
PNEC	CELF3	0.344606	5.218	0.0452261	0.00025721	0	0	597	128300
PNEC	CALCA	0.483831	5.05107	0.0636516	0.000436477	0	0	597	128300
PNEC	CHGB	0.482587	5.04083	0.0619765	0.000428683	0	0	597	128300
PNEC	GP2	0.394259	4.72706	0.0569514	0.000537802	0	0	597	128300
PNEC	HEPACAM2	0.530745	4.59136	0.0737018	0.0008106	0	0	597	128300
PNEC	SCGN	0.261539	4.47988	0.0770519	0.000950896	0	0	597	128300
PNEC	SCG3	0.253599	4.47919	0.038526	0.00045986	1.44134e-296	2.88268e-293	597	128300
PNEC	CPLX2	0.295642	4.33256	0.0502513	0.000701481	0	0	597	128300
PNEC	KIF1A	0.327644	4.01052	0.0536013	0.00103663	1.36211e-281	2.72421e-278	597	128300
PNEC	UNC80	0.274712	3.66003	0.0619765	0.00171473	3.13149e-238	6.26297e-235	597	128300
PNEC	NOL4	0.343681	3.54587	0.122278	0.00402182	0	0	597	128300
PNEC	SCN3A	0.384516	3.47901	0.0938023	0.00320343	1.23928e-296	2.47855e-293	597	128300
PNEC	TPH1	0.455037	3.4351	0.0720268	0.00251754	2.62552e-223	5.25104e-220	597	128300
PNEC	CAMK2B	0.27403	3.40198	0.0469012	0.00166017	8.29418e-144	1.65884e-140	597	128300
PNEC	SCG2	0.308363	3.36285	0.0569514	0.00211224	4.49478e-167	8.98955e-164	597	128300
PNEC	RALYL	0.255022	3.16905	0.157454	0.00782541	0	0	597	128300
PNEC	PROX1	0.359841	3.05297	0.0887772	0.00461419	1.55954e-186	3.11907e-183	597	128300
PNEC	ST18	0.372049	2.91884	0.103853	0.00625877	1.96253e-187	3.92507e-184	597	128300
PNEC	NEURL1	0.551598	2.88497	0.0820771	0.00501169	2.31408e-146	4.62816e-143	597	128300
PNEC	NRXN1	0.552371	2.8742	0.18258	0.0124942	2.47793e-292	4.95587e-289	597	128300
PNEC	F5	0.345479	2.70814	0.0569514	0.0040608	8.24364e-87	1.64873e-83	597	128300
PNEC	SLC29A4	0.431271	2.61743	0.0619765	0.00485581	2.9769e-85	5.95381e-82	597	128300
PNEC	TMEM178B	0.353093	2.59937	0.242881	0.0233359	1.30805e-271	2.61609e-268	597	128300
PNEC	CACNA1H	0.377371	2.59523	0.0636516	0.00510522	3.63942e-85	7.27883e-82	597	128300
PNEC	RIMBP2	0.297164	2.47844	0.0686767	0.006212	1.58499e-80	3.16997e-77	597	128300
PNEC	CPE	0.423472	2.24222	0.125628	0.015113	7.24952e-107	1.4499e-103	597	128300
PNEC	CADPS	0.369861	2.18464	0.0988275	0.0122759	2.98409e-80	5.96818e-77	597	128300
PNEC	SYT1	0.288214	2.18174	0.147404	0.0192206	6.72284e-114	1.34457e-110	597	128300
PNEC	FXYD6	0.335855	2.11618	0.0502513	0.00643024	6.96334e-40	1.39267e-36	597	128300
PNEC	KCNMA1	0.398819	1.97309	0.340034	0.0669135	9.036e-168	1.8072e-164	597	128300
PNEC	TMEM61	0.281397	1.65176	0.0368509	0.0074357	9.97729e-17	1.99546e-13	597	128300
PNEC	PCSK1N	0.51407	1.64779	0.0686767	0.0141465	1.14588e-29	2.29176e-26	597	128300
PNEC	NRCAM	0.281783	1.63219	0.0619765	0.0129072	6.47353e-26	1.29471e-22	597	128300
PNEC	ATP2A3	0.43278	1.62836	0.167504	0.0381294	5.64583e-63	1.12917e-59	597	128300
PNEC	TMEM176B	0.334714	1.60605	0.0653266	0.0139906	1.22578e-26	2.45156e-23	597	128300
PNEC	RGS13	0.250765	1.57761	0.0335008	0.00727202	5.7889e-14	1.15778e-10	597	128300
PNEC	NPAS3	0.250953	1.56752	0.20268	0.050491	6.17647e-67	1.23529e-63	597	128300
PNEC	PDE1C	0.340887	1.51124	0.130653	0.0322603	1.59711e-43	3.19423e-40	597	128300
PNEC	PDZRN3	0.338079	1.47378	0.224456	0.0623227	1.44525e-64	2.8905e-61	597	128300
PNEC	PLCG2	0.300609	1.42662	0.105528	0.0277319	1.08921e-31	2.17842e-28	597	128300
PNEC	NCALD	0.299373	1.42616	0.366834	0.122276	6.00418e-89	1.20084e-85	597	128300
PNEC	SYT7	0.265799	1.38403	0.0569514	0.0151052	5.10557e-17	1.02111e-13	597	128300
PNEC	HES6	0.291661	1.35774	0.0368509	0.00995323	3.72684e-11	7.45368e-08	597	128300
PNEC	TFF3	0.372294	1.31751	0.169179	0.0519018	1.49143e-39	2.98286e-36	597	128300
PNEC	KIAA1324	0.34381	1.29795	0.251256	0.0841154	1.46021e-53	2.92041e-50	597	128300
PNEC	ANK2	0.252114	1.2218	0.157454	0.0524084	2.35298e-32	4.70596e-29	597	128300
PNEC	SNCA	0.33815	1.19415	0.0703518	0.02265	3.95227e-15	7.90453e-12	597	128300
PNEC	KIF19	0.356284	1.19147	0.0653266	0.0210288	3.94558e-14	7.89116e-11	597	128300
PNEC	CCSER1	0.362739	1.18864	0.482412	0.221161	1.19608e-73	2.39216e-70	597	128300
PNEC	NPDC1	0.663326	1.13204	0.100503	0.0350117	3.31476e-19	6.62952e-16	597	128300
PNEC	PTPRN2	0.676716	1.11404	0.231156	0.0900234	2.29929e-37	4.59858e-34	597	128300
PNEC	KIT	0.277505	1.09875	0.0686767	0.0242479	9.9061e-13	1.98122e-09	597	128300
PNEC	SETBP1	0.272392	1.0762	0.294807	0.12491	1.23098e-42	2.46197e-39	597	128300
PNEC	CACNA2D1	0.304213	1.05554	0.221106	0.0901247	1.57447e-33	3.14895e-30	597	128300
PNEC	PLEKHA6	0.313495	1.01292	0.0854271	0.0330865	4.4522e-13	8.90439e-10	597	128300
PNEC	MAP1B	0.327487	0.98763	0.108878	0.0438036	2.09697e-15	4.19393e-12	597	128300
PNEC	DPYSL3	0.490183	0.976401	0.19263	0.0827046	2.11532e-24	4.23063e-21	597	128300
PNEC	GDAP1	0.277985	0.877856	0.0971524	0.0431255	2.39577e-11	4.79154e-08	597	128300
PNEC	MCF2L	0.573032	0.847606	0.134003	0.0624786	3.00843e-14	6.01686e-11	597	128300
PNEC	MSI2	0.29657	0.768199	0.38861	0.227833	3.49289e-32	6.98579e-29	597	128300
PNEC	DTNA	0.272769	0.735327	0.175879	0.0931177	9.53888e-14	1.90778e-10	597	128300
PNEC	PLEKHG5	0.309714	0.702781	0.0653266	0.0338348	1.1754e-05	0.0235081	597	128300
PNEC	ALOX5	0.320105	0.686074	0.0686767	0.0361886	1.33835e-05	0.026767	597	128300
PNEC	TPD52	0.392095	0.622471	0.21943	0.131387	2.61294e-13	5.22587e-10	597	128300
PNEC	NRG1	0.272296	0.60237	0.21273	0.129197	1.60143e-12	3.20287e-09	597	128300
PNEC	SERGEF	0.261641	0.584816	0.137353	0.0818706	5.05891e-08	0.000101178	597	128300
PNEC	FGF14	0.27234	0.570676	0.21943	0.137412	2.19093e-09	4.38185e-06	597	128300
PNEC	AZGP1	0.309183	0.554065	0.0988275	0.059696	1.76098e-05	0.0352197	597	128300
PNEC	IGFBP5	0.323793	0.504504	0.0720268	0.0452221	0.000960575	1	597	128300
PNEC	SEC11C	0.805302	0.473293	0.157454	0.104677	2.89451e-07	0.000578903	597	128300
PNEC	ICA1	0.252158	0.465369	0.21273	0.145409	1.23747e-08	2.47494e-05	597	128300
PNEC	LRMP	0.265551	0.446735	0.041876	0.0277007	0.0263109	1	597	128300
PNEC	CBFA2T2	0.255546	0.443866	0.247906	0.174879	1.41933e-09	2.83866e-06	597	128300
PNEC	MS4A8	0.314434	0.374752	0.120603	0.0866251	0.00346285	1	597	128300
PNEC	ARVCF	0.300895	0.279909	0.0502513	0.0390335	0.125117	1	597	128300
PNEC	PTP4A3	0.25983	0.213765	0.102178	0.0847233	0.0671206	1	597	128300
PNEC	CMIP	0.417826	0.193198	0.262982	0.227638	0.000288509	0.577017	597	128300
PNEC	DSP	0.271195	0.1822	0.0938023	0.08	0.139475	1	597	128300
PNEC	HIPK2	0.263856	0.169487	0.201005	0.175604	0.0128274	1	597	128300
PNEC	DEPP1	0.30632	-0.0562251	0.0636516	0.0678488	0.862665	1	597	128300
PNEC	CD24	0.352704	-0.14451	0.132328	0.150499	0.457084	1	597	128300
PNEC	RHOBTB3	0.323356	-0.281875	0.139028	0.177046	0.0758642	1	597	128300
PNEC	FZR1	0.261655	-0.579217	0.0703518	0.120133	0.000459382	0.918764	597	128300

### Sheet: Table E7
Supplementary Table E7 – Relative Cell Frequencies per Epithelial Celltype
Celltype_ID	Disease	mean_value	sd_value
AEC2	Germany_CTRL	0.447909	0.103895
AEC2	France_PPFE	0.382873	0.108021
AEC2	Germany_PPFE	0.268544	0.110083
AEC2	IPF_Belgium	0.318482	0.0549815
AEC1	Germany_CTRL	0.38228	0.0803307
AEC1	France_PPFE	0.258882	0.102432
AEC1	Germany_PPFE	0.213326	0.132609
AEC1	IPF_Belgium	0.155222	0.0361075
Ciliated	Germany_CTRL	0.0248133	0.0325036
Ciliated	France_PPFE	0.105998	0.093084
Ciliated	Germany_PPFE	0.135702	0.0818334
Ciliated	IPF_Belgium	0.169459	0.0426847
Basal	Germany_CTRL	0.0326521	0.0235532
Basal	France_PPFE	0.0593496	0.0611053
Basal	Germany_PPFE	0.139185	0.0947529
Basal	IPF_Belgium	0.100205	0.0372431
Club	Germany_CTRL	0.0391599	0.0285611
Club	France_PPFE	0.058569	0.0361473
Club	Germany_PPFE	0.110031	0.0708677
Club	IPF_Belgium	0.038929	0.0258699
AEC_intermediate	Germany_CTRL	0.047652	0.0203461
AEC_intermediate	France_PPFE	0.0527616	0.0225278
AEC_intermediate	Germany_PPFE	0.0337233	0.0207215
AEC_intermediate	IPF_Belgium	0.0597563	0.0188261
Aberrant_Basaloid	Germany_CTRL	0.0101359	0.0101064
Aberrant_Basaloid	France_PPFE	0.050314	0.0378499
Aberrant_Basaloid	Germany_PPFE	0.0421617	0.0290903
Aberrant_Basaloid	IPF_Belgium	0.058268	0.0417346
Secretory	Germany_CTRL	0.0108896	0.011894
Secretory	France_PPFE	0.0140582	0.0136843
Secretory	Germany_PPFE	0.0380413	0.0255101
Secretory	IPF_Belgium	0.0663092	0.0241751
Goblet	Germany_CTRL	0.00380931	0.0042666
Goblet	France_PPFE	0.0159702	0.0155308
Goblet	Germany_PPFE	0.0171251	0.0156468
Goblet	IPF_Belgium	0.0275333	0.0083099
PNEC	Germany_CTRL	0.000698739	0.000997422
PNEC	France_PPFE	0.00122471	0.001162
PNEC	Germany_PPFE	0.00216046	0.00254257
PNEC	IPF_Belgium	0.00583668	0.0100503

### Sheet: Table E8
Supplementary Table E8 – Inter-Cohort Comparison of Epithelial Celltypes
Celltype_ID	.y.	group1	group2	n1	n2	statistic	p	p.adj	p.adj.signif
AEC2	value	Germany_CTRL	France_PPFE	16	17	187	0.068	1	ns
AEC2	value	Germany_CTRL	Germany_PPFE	16	23	319	4.44e-05	0.002664	**
AEC2	value	Germany_CTRL	IPF_Belgium	16	9	122	0.004	0.24	ns
AEC2	value	France_PPFE	Germany_PPFE	17	23	308	0.002	0.12	ns
AEC2	value	France_PPFE	IPF_Belgium	17	9	116	0.034	1	ns
AEC2	value	Germany_PPFE	IPF_Belgium	23	9	67	0.133	1	ns
AEC1	value	Germany_CTRL	France_PPFE	16	17	225	0.000908	0.05448	ns
AEC1	value	Germany_CTRL	Germany_PPFE	16	23	314	9.44e-05	0.005664	**
AEC1	value	Germany_CTRL	IPF_Belgium	16	9	144	9.79e-07	5.874e-05	****
AEC1	value	France_PPFE	Germany_PPFE	17	23	240	0.232	1	ns
AEC1	value	France_PPFE	IPF_Belgium	17	9	127	0.005	0.3	ns
AEC1	value	Germany_PPFE	IPF_Belgium	23	9	123	0.433	1	ns
Ciliated	value	Germany_CTRL	France_PPFE	16	17	33	8.25e-05	0.00495	**
Ciliated	value	Germany_CTRL	Germany_PPFE	16	23	25	4.83e-07	2.898e-05	****
Ciliated	value	Germany_CTRL	IPF_Belgium	16	9	1	1.96e-06	0.0001176	***
Ciliated	value	France_PPFE	Germany_PPFE	17	23	146	0.182	1	ns
Ciliated	value	France_PPFE	IPF_Belgium	17	9	30	0.011	0.66	ns
Ciliated	value	Germany_PPFE	IPF_Belgium	23	9	70	0.17	1	ns
Basal	value	Germany_CTRL	France_PPFE	16	17	102	0.231	1	ns
Basal	value	Germany_CTRL	Germany_PPFE	16	23	31	1.78e-06	0.0001068	***
Basal	value	Germany_CTRL	IPF_Belgium	16	9	5	1.86e-05	0.001116	**
Basal	value	France_PPFE	Germany_PPFE	17	23	73	0.000528	0.03168	*
Basal	value	France_PPFE	IPF_Belgium	17	9	32	0.016	0.96	ns
Basal	value	Germany_PPFE	IPF_Belgium	23	9	122	0.458	1	ns
Club	value	Germany_CTRL	France_PPFE	16	17	76	0.031	1	ns
Club	value	Germany_CTRL	Germany_PPFE	16	23	65	0.000422	0.02532	*
Club	value	Germany_CTRL	IPF_Belgium	16	9	67	0.803	1	ns
Club	value	France_PPFE	Germany_PPFE	17	23	102	0.01	0.6	ns
Club	value	France_PPFE	IPF_Belgium	17	9	106	0.12	1	ns
Club	value	Germany_PPFE	IPF_Belgium	23	9	170	0.004	0.24	ns
AEC_intermediate	value	Germany_CTRL	France_PPFE	16	17	117	0.51	1	ns
AEC_intermediate	value	Germany_CTRL	Germany_PPFE	16	23	274	0.009	0.54	ns
AEC_intermediate	value	Germany_CTRL	IPF_Belgium	16	9	47	0.169	1	ns
AEC_intermediate	value	France_PPFE	Germany_PPFE	17	23	304	0.002	0.12	ns
AEC_intermediate	value	France_PPFE	IPF_Belgium	17	9	62	0.458	1	ns
AEC_intermediate	value	Germany_PPFE	IPF_Belgium	23	9	32	0.002	0.12	ns
Aberrant_Basaloid	value	Germany_CTRL	France_PPFE	16	17	11	3.34e-07	2.004e-05	****
Aberrant_Basaloid	value	Germany_CTRL	Germany_PPFE	16	23	24	3.83e-07	2.298e-05	****
Aberrant_Basaloid	value	Germany_CTRL	IPF_Belgium	16	9	13	0.000351	0.02106	*
Aberrant_Basaloid	value	France_PPFE	Germany_PPFE	17	23	219	0.533	1	ns
Aberrant_Basaloid	value	France_PPFE	IPF_Belgium	17	9	64	0.525	1	ns
Aberrant_Basaloid	value	Germany_PPFE	IPF_Belgium	23	9	75	0.246	1	ns
Secretory	value	Germany_CTRL	France_PPFE	16	17	118	0.533	1	ns
Secretory	value	Germany_CTRL	Germany_PPFE	16	23	43	1.67e-05	0.001002	**
Secretory	value	Germany_CTRL	IPF_Belgium	16	9	3	6.85e-06	0.000411	***
Secretory	value	France_PPFE	Germany_PPFE	17	23	71	0.000416	0.02496	*
Secretory	value	France_PPFE	IPF_Belgium	17	9	5	1.22e-05	0.000732	***
Secretory	value	Germany_PPFE	IPF_Belgium	23	9	43	0.01	0.6	ns
Goblet	value	Germany_CTRL	France_PPFE	16	17	41	0.000349	0.02094	*
Goblet	value	Germany_CTRL	Germany_PPFE	16	23	73.5	0.002	0.12	ns
Goblet	value	Germany_CTRL	IPF_Belgium	16	9	0	9.79e-07	5.874e-05	****
Goblet	value	France_PPFE	Germany_PPFE	17	23	184	0.763	1	ns
Goblet	value	France_PPFE	IPF_Belgium	17	9	32	0.016	0.96	ns
Goblet	value	Germany_PPFE	IPF_Belgium	23	9	41	0.009	0.54	ns
PNEC	value	Germany_CTRL	France_PPFE	16	17	104	0.245	1	ns
PNEC	value	Germany_CTRL	Germany_PPFE	16	23	135	0.156	1	ns
PNEC	value	Germany_CTRL	IPF_Belgium	16	9	25	0.008	0.48	ns
PNEC	value	France_PPFE	Germany_PPFE	17	23	172	0.52	1	ns
PNEC	value	France_PPFE	IPF_Belgium	17	9	53	0.212	1	ns
PNEC	value	Germany_PPFE	IPF_Belgium	23	9	69	0.151	1	ns

### Sheet: Table E9
Supplementary Table E09 – ssGSEA Enrichment of Epithelial Cell Types
p_val	avg_log2FC	pct.1	pct.2	p_val_adj	cluster	Pahtway
0	22.1606	0.562	0.346	0	AEC2	GOBP-EMBRYONIC-PROCESS-INVOLVED-IN-FEMALE-PREGNANCY
0	19.3707	0.303	0.109	0	AEC2	GOBP-REGULATION-OF-PROTEIN-AUTOUBIQUITINATION
0	15.7881	1	1	0	AEC2	GOBP-SEQUESTERING-OF-METAL-ION
0	14.9459	0.963	0.945	0	AEC2	GOBP-RENAL-CONTROL-OF-PERIPHERAL-VASCULAR-RESISTANCE-INVOLVED-IN-REGULATION-OF-SYSTEMIC-ARTERIAL-BLOOD-PRESSURE
0	14.8243	1	1	0	AEC2	GOBP-REGULATION-OF-BRANCHING-MORPHOGENESIS-OF-A-NERVE
0	14.798	0.73	0.478	0	AEC2	GOBP-GLYCOLIPID-TRANSPORT
0	14.4217	0.997	0.937	0	AEC2	GOBP-POSITIVE-REGULATION-OF-HISTONE-DEACETYLASE-ACTIVITY
0	13.7009	0.443	0.269	0	AEC2	GOBP-COPPER-ION-IMPORT
0	11.2855	0.735	0.592	0	AEC2	GOBP-POSITIVE-REGULATION-OF-HYDROGEN-PEROXIDE-METABOLIC-PROCESS
0	11.0399	0.999	0.967	0	AEC2	GOBP-POSITIVE-REGULATION-OF-DEACETYLASE-ACTIVITY
0	10.7416	1	0.999	0	AEC2	GOBP-TYPE-II-HYPERSENSITIVITY
0	10.7217	0.991	0.957	0	AEC2	GOBP-DETECTION-OF-BACTERIAL-LIPOPROTEIN
0	10.6315	1	0.995	0	AEC2	GOBP-CHEMICAL-HOMEOSTASIS-WITHIN-A-TISSUE
0	10.5833	1	0.997	0	AEC2	GOBP-LOCOMOTORY-EXPLORATION-BEHAVIOR
0	10.2169	1	0.997	0	AEC2	GOBP-CALMODULIN-DEPENDENT-KINASE-SIGNALING-PATHWAY
0	10.1902	1	0.979	0	AEC2	GOBP-PROTEIN-LOCALIZATION-TO-ENDOPLASMIC-RETICULUM-EXIT-SITE
0	10.0357	0.832	0.737	0	AEC2	GOBP-POSITIVE-REGULATION-OF-VASCULAR-ENDOTHELIAL-CELL-PROLIFERATION
0	9.75722	1	1	0	AEC2	GOBP-NEGATIVE-REGULATION-OF-RESPONSE-TO-REACTIVE-OXYGEN-SPECIES
0	9.7107	0.335	0.099	0	AEC2	GOBP-INTRACELLULAR-DISTRIBUTION-OF-MITOCHONDRIA
0	9.21148	1	0.998	0	AEC2	GOBP-CELLULAR-RESPONSE-TO-HYDROPEROXIDE
0	9.19312	0.839	0.477	0	AEC2	GOBP-BRADYKININ-CATABOLIC-PROCESS
0	9.14995	1	0.988	0	AEC2	GOBP-REGULATION-OF-ER-TO-GOLGI-VESICLE-MEDIATED-TRANSPORT
0	9.00675	1	0.997	0	AEC2	GOBP-ENDOCANNABINOID-SIGNALING-PATHWAY
0	8.8219	1	0.994	0	AEC2	GOBP-POSITIVE-REGULATION-OF-SKELETAL-MUSCLE-TISSUE-REGENERATION
0	8.78291	0.549	0.279	0	AEC2	GOBP-REGULATION-OF-THYROID-HORMONE-GENERATION
0	8.57138	0.773	0.263	0	AEC2	GOBP-NEGATIVE-REGULATION-OF-PROTEIN-TARGETING-TO-MITOCHONDRION
0	8.44673	0.41	0.203	0	AEC2	GOBP-MANNOSE-METABOLIC-PROCESS
0	8.29554	1	1	0	AEC2	GOBP-GTP-METABOLIC-PROCESS
0	8.23887	0.604	0.26	0	AEC2	GOBP-MONOCYTE-AGGREGATION
0	8.23673	0.988	0.927	0	AEC2	GOBP-S-ADENOSYLMETHIONINE-CYCLE
0	7.65931	0.675	0.502	0	AEC2	GOBP-REGULATION-OF-LONG-CHAIN-FATTY-ACID-IMPORT-INTO-CELL
0	7.64528	0.939	0.982	0	AEC2	GOBP-RENAL-PROTEIN-ABSORPTION
0	7.62894	0.605	0.254	0	AEC2	GOBP-POSITIVE-REGULATION-OF-PEROXISOME-PROLIFERATOR-ACTIVATED-RECEPTOR-SIGNALING-PATHWAY
0	7.62599	0.976	0.997	0	AEC2	GOBP-POSITIVE-REGULATION-OF-LIPOPROTEIN-PARTICLE-CLEARANCE
0	7.60248	1	1	0	AEC2	GOBP-ADENYLATE-CYCLASE-ACTIVATING-ADRENERGIC-RECEPTOR-SIGNALING-PATHWAY-INVOLVED-IN-HEART-PROCESS
0	7.15688	0.665	0.194	0	AEC2	GOBP-POSITIVE-REGULATION-OF-APOPTOTIC-CELL-CLEARANCE
0	7.11676	0.461	0.68	0	AEC2	GOBP-LOW-DENSITY-LIPOPROTEIN-RECEPTOR-PARTICLE-METABOLIC-PROCESS
0	7.01078	0.99	0.95	0	AEC2	GOBP-CAMP-CATABOLIC-PROCESS
0	6.8797	0.671	0.461	0	AEC2	GOBP-SPERMIDINE-METABOLIC-PROCESS
0	6.8121	1	1	0	AEC2	GOBP-NEGATIVE-REGULATION-OF-RESPONSE-TO-OXIDATIVE-STRESS
0	6.74148	0.871	0.932	0	AEC2	GOBP-NEGATIVE-REGULATION-OF-LOW-DENSITY-LIPOPROTEIN-RECEPTOR-ACTIVITY
0	6.47938	0.994	0.933	0	AEC2	GOBP-REGULATION-OF-ACUTE-INFLAMMATORY-RESPONSE-TO-ANTIGENIC-STIMULUS
0	6.40948	0.915	0.725	0	AEC2	GOBP-REGULATION-OF-HISTONE-DEACETYLASE-ACTIVITY
0	6.16519	0.674	0.501	0	AEC2	GOBP-AMYLOID-BETA-CLEARANCE-BY-CELLULAR-CATABOLIC-PROCESS
0	6.07491	0.576	0.278	0	AEC2	GOBP-GDP-MANNOSE-METABOLIC-PROCESS
0	6.04412	0.777	0.88	0	AEC2	GOBP-ENTRY-OF-BACTERIUM-INTO-HOST-CELL
0	5.93766	1	1	0	AEC2	GOBP-BRANCHING-MORPHOGENESIS-OF-A-NERVE
0	5.90629	1	0.98	0	AEC2	GOBP-TANGENTIAL-MIGRATION-FROM-THE-SUBVENTRICULAR-ZONE-TO-THE-OLFACTORY-BULB
0	5.88044	0.369	0.098	0	AEC2	GOBP-REGULATION-OF-KIDNEY-SIZE
0	5.71414	0.399	0.166	0	AEC2	GOBP-NEGATIVE-REGULATION-OF-ESTABLISHMENT-OF-PROTEIN-LOCALIZATION-TO-MITOCHONDRION
0	5.61804	0.958	0.796	0	AEC2	GOBP-OVIDUCT-DEVELOPMENT
0	5.6144	0.567	0.458	0	AEC2	GOBP-DENSE-CORE-GRANULE-TRANSPORT
0	5.59096	1	0.984	0	AEC2	GOBP-REGULATION-OF-SKELETAL-MUSCLE-TISSUE-REGENERATION
0	5.57303	0.999	0.974	0	AEC2	GOBP-REGULATION-OF-SYNAPTIC-VESICLE-ENDOCYTOSIS
0	5.57088	0.887	0.458	0	AEC2	GOBP-PROTEIN-PROCESSING-INVOLVED-IN-PROTEIN-TARGETING-TO-MITOCHONDRION
3.36095e-297	14.7926	0.998	0.999	2.50189e-293	AEC2	GOBP-REGULATION-OF-ENTRY-OF-BACTERIUM-INTO-HOST-CELL
6.42868e-293	6.96222	0.45	0.331	4.78551e-289	AEC2	GOBP-FOLIC-ACID-CONTAINING-COMPOUND-CATABOLIC-PROCESS
5.00091e-281	9.2841	0.932	0.892	3.72268e-277	AEC2	GOBP-REGULATION-OF-BRANCHING-INVOLVED-IN-SALIVARY-GLAND-MORPHOGENESIS
3.73955e-278	7.16942	0.859	0.793	2.78372e-274	AEC2	GOBP-POSITIVE-REGULATION-OF-ENDOPLASMIC-RETICULUM-UNFOLDED-PROTEIN-RESPONSE
4.39484e-271	6.01962	1	1	3.27152e-267	AEC2	GOBP-DETERMINATION-OF-ADULT-LIFESPAN
6.52279e-269	10.4911	0.476	0.331	4.85557e-265	AEC2	GOBP-REGULATION-OF-LONG-CHAIN-FATTY-ACID-IMPORT-ACROSS-PLASMA-MEMBRANE
1.30853e-263	10.2214	1	1	9.74067e-260	AEC2	GOBP-CANNABINOID-SIGNALING-PATHWAY
4.23185e-262	6.25756	0.831	0.758	3.15019e-258	AEC2	GOBP-PROSTATE-GLANDULAR-ACINUS-MORPHOGENESIS
7.65028e-262	7.70064	0.493	0.632	5.69487e-258	AEC2	GOBP-REGULATION-OF-RAB-PROTEIN-SIGNAL-TRANSDUCTION
1.75867e-258	10.1123	0.128	0.056	1.30916e-254	AEC2	GOBP-OXYGEN-HOMEOSTASIS
1.09136e-239	7.75071	0.994	0.979	8.12408e-236	AEC2	GOBP-PROTEIN-LOCALIZATION-TO-AXON
5.29748e-221	6.4344	0.965	0.935	3.94344e-217	AEC2	GOBP-PROTEIN-LOCALIZATION-TO-PERINUCLEAR-REGION-OF-CYTOPLASM
3.72441e-201	8.21021	0.738	0.667	2.77245e-197	AEC2	GOBP-ENDONUCLEOLYTIC-CLEAVAGE-IN-ITS1-TO-SEPARATE-SSU-RRNA-FROM-5-8S-RRNA-AND-LSU-RRNA-FROM-TRICISTRONIC-RRNA-TRANSCRIPT-SSU-RRNA-5-8S-RRNA-LSU-RRNA
8.36279e-197	9.50752	0.362	0.263	6.22526e-193	AEC2	GOBP-NEGATIVE-REGULATION-OF-VASCULAR-WOUND-HEALING
1.70201e-192	18.982	0.974	0.958	1.26697e-188	AEC2	GOBP-MAINTENANCE-OF-PROTEIN-LOCATION-IN-MITOCHONDRION
4.94772e-190	7.33686	0.944	0.92	3.68308e-186	AEC2	GOBP-PROTEIN-DESUMOYLATION
2.76524e-183	7.34629	0.998	0.994	2.05844e-179	AEC2	GOBP-NEGATIVE-REGULATION-OF-VIRAL-TRANSCRIPTION
3.29091e-172	6.17668	0.88	0.829	2.44975e-168	AEC2	GOBP-ERROR-FREE-TRANSLESION-SYNTHESIS
6.22054e-171	8.61995	0.999	0.999	4.63057e-167	AEC2	GOBP-VASCULAR-ENDOTHELIAL-GROWTH-FACTOR-RECEPTOR-2-SIGNALING-PATHWAY
4.38647e-168	5.99173	1	1	3.26529e-164	AEC2	GOBP-EXTRACELLULAR-EXOSOME-ASSEMBLY
2.15623e-166	8.10211	0.943	0.918	1.6051e-162	AEC2	GOBP-RIBONUCLEOPROTEIN-COMPLEX-LOCALIZATION
4.31053e-164	16.61	0.989	0.974	3.20876e-160	AEC2	GOBP-REGULATION-OF-HOMOPHILIC-CELL-ADHESION
8.30806e-161	7.53952	0.928	0.876	6.18452e-157	AEC2	GOBP-POSITIVE-REGULATION-OF-HEXOKINASE-ACTIVITY
2.48263e-159	6.06235	0.806	0.789	1.84807e-155	AEC2	GOBP-POSITIVE-REGULATION-OF-LIGASE-ACTIVITY
6.71367e-159	5.80522	0.999	0.998	4.99765e-155	AEC2	GOBP-NEGATIVE-REGULATION-OF-KERATINOCYTE-PROLIFERATION
2.30585e-151	10.5728	0.997	0.991	1.71647e-147	AEC2	GOBP-SYNAPTIC-VESICLE-ENDOSOMAL-PROCESSING
5.69846e-151	5.54481	1	0.997	4.24193e-147	AEC2	GOBP-AMMONIUM-ION-METABOLIC-PROCESS
8.89153e-151	6.10391	0.142	0.049	6.61886e-147	AEC2	GOBP-REGULATION-OF-METANEPHROS-DEVELOPMENT
1.03982e-150	6.65476	1	0.999	7.74038e-147	AEC2	GOBP-POSITIVE-REGULATION-OF-HORMONE-METABOLIC-PROCESS
3.00408e-149	13.558	1	0.998	2.23624e-145	AEC2	GOBP-ACROSOMAL-VESICLE-EXOCYTOSIS
2.03938e-137	6.57954	0.942	0.93	1.51811e-133	AEC2	GOBP-POSITIVE-REGULATION-OF-MACROPHAGE-DIFFERENTIATION
4.55035e-126	5.95681	0.51	0.442	3.38728e-122	AEC2	GOBP-PROLINE-TRANSMEMBRANE-TRANSPORT
2.38664e-124	10.1387	0.997	0.995	1.77662e-120	AEC2	GOBP-REGULATION-OF-MRNA-EXPORT-FROM-NUCLEUS
4.15309e-122	7.42701	1	1	3.09156e-118	AEC2	GOBP-NEGATIVE-REGULATION-OF-RELAXATION-OF-MUSCLE
3.58919e-111	5.92867	0.246	0.339	2.67179e-107	AEC2	GOBP-POSITIVE-REGULATION-OF-MUCUS-SECRETION
5.30536e-111	5.77679	0.999	0.993	3.94931e-107	AEC2	GOBP-SKELETAL-MUSCLE-THIN-FILAMENT-ASSEMBLY
5.3861e-109	7.75833	0.998	0.993	4.00941e-105	AEC2	GOBP-POSITIVE-REGULATION-OF-EXECUTION-PHASE-OF-APOPTOSIS
7.4475e-108	9.67876	0.999	0.997	5.54392e-104	AEC2	GOBP-EPITHELIAL-CELL-PROLIFERATION-INVOLVED-IN-SALIVARY-GLAND-MORPHOGENESIS
1.24129e-106	6.4954	0.983	0.971	9.24017e-103	AEC2	GOBP-VASCULAR-ENDOTHELIAL-CELL-PROLIFERATION
6.80499e-105	12.6844	0.201	0.255	5.06563e-101	AEC2	GOBP-NEGATIVE-REGULATION-OF-CYTOPLASMIC-TRANSLATION
3.28251e-104	10.1565	0.281	0.324	2.4435e-100	AEC2	GOBP-POSITIVE-REGULATION-OF-TRANSCRIPTION-FROM-RNA-POLYMERASE-II-PROMOTER-IN-RESPONSE-TO-OXIDATIVE-STRESS
2.61443e-103	5.71973	1	1	1.94618e-99	AEC2	GOBP-POSITIVE-REGULATION-OF-RAC-PROTEIN-SIGNAL-TRANSDUCTION
8.86858e-100	9.80372	0.999	0.997	6.60177e-96	AEC2	GOBP-REGULATION-OF-LOCOMOTION-INVOLVED-IN-LOCOMOTORY-BEHAVIOR
1.0829e-99	5.63683	0.988	0.985	8.06111e-96	AEC2	GOBP-REGULATION-OF-MACROPHAGE-DIFFERENTIATION
8.30331e-99	5.72289	0.562	0.461	6.18098e-95	AEC2	GOBP-POSITIVE-REGULATION-OF-APOPTOTIC-PROCESS-INVOLVED-IN-DEVELOPMENT
8.30331e-99	5.72289	0.562	0.461	6.18098e-95	AEC2	GOBP-POSITIVE-REGULATION-OF-APOPTOTIC-PROCESS-INVOLVED-IN-MORPHOGENESIS
2.24027e-93	7.92176	0.092	0.142	1.66765e-89	AEC2	GOBP-CENTRIOLE-ELONGATION
2.3485e-92	8.00065	0.853	0.811	1.74822e-88	AEC2	GOBP-NUCLEAR-TRANSCRIBED-MRNA-CATABOLIC-PROCESS-DEADENYLATION-INDEPENDENT-DECAY
1.40962e-90	6.90452	0.624	0.541	1.04932e-86	AEC2	GOBP-POSITIVE-REGULATION-OF-EXOSOMAL-SECRETION
3.1616e-90	11.9099	0.928	0.91	2.35349e-86	AEC2	GOBP-REGULATION-OF-NUCLEAR-TRANSCRIBED-MRNA-CATABOLIC-PROCESS-NONSENSE-MEDIATED-DECAY
8.15868e-85	8.12162	1	1	6.07332e-81	AEC2	GOBP-NEGATIVE-REGULATION-OF-HYPOXIA-INDUCED-INTRINSIC-APOPTOTIC-SIGNALING-PATHWAY
2.93334e-82	6.07042	0.385	0.279	2.18358e-78	AEC2	GOBP-NEGATIVE-REGULATION-OF-PLASMINOGEN-ACTIVATION
3.23801e-82	18.4401	0.238	0.309	2.41037e-78	AEC2	GOBP-NEGATIVE-REGULATION-OF-PROTEIN-TARGETING-TO-MEMBRANE
1.8563e-80	6.5955	1	1	1.38183e-76	AEC2	GOBP-INTRINSIC-APOPTOTIC-SIGNALING-PATHWAY-IN-RESPONSE-TO-HYPOXIA
1.1003e-78	7.1113	0.817	0.791	8.19062e-75	AEC2	GOBP-POSITIVE-REGULATION-OF-PENILE-ERECTION
4.46569e-77	9.37909	0.442	0.324	3.32426e-73	AEC2	GOBP-POSITIVE-REGULATION-OF-CELL-PROLIFERATION-IN-BONE-MARROW
1.44302e-73	6.67277	0.692	0.664	1.07418e-69	AEC2	GOBP-LUNG-LOBE-DEVELOPMENT
1.2163e-71	6.24545	1	1	9.05413e-68	AEC2	GOBP-REGULATION-OF-RNA-EXPORT-FROM-NUCLEUS
2.74944e-71	11.8741	0.874	0.843	2.04668e-67	AEC2	GOBP-POSITIVE-REGULATION-OF-ATTACHMENT-OF-SPINDLE-MICROTUBULES-TO-KINETOCHORE
9.81607e-69	6.05073	1	1	7.30708e-65	AEC2	GOBP-REGULATION-OF-POLYAMINE-TRANSMEMBRANE-TRANSPORT
2.39862e-68	9.96281	1	0.999	1.78554e-64	AEC2	GOBP-PRIMARY-AMINO-COMPOUND-BIOSYNTHETIC-PROCESS
3.74285e-65	12.8693	1	1	2.78618e-61	AEC2	GOBP-GOLGI-RIBBON-FORMATION
6.41597e-65	10.1648	0.985	0.98	4.77605e-61	AEC2	GOBP-REGULATION-OF-SEQUESTERING-OF-ZINC-ION
1.60187e-64	9.75542	1	1	1.19243e-60	AEC2	GOBP-POSITIVE-REGULATION-OF-GOLGI-TO-PLASMA-MEMBRANE-PROTEIN-TRANSPORT
1.84643e-64	6.63034	0.579	0.509	1.37448e-60	AEC2	GOBP-NEGATIVE-REGULATION-OF-CAMP-DEPENDENT-PROTEIN-KINASE-ACTIVITY
7.78455e-64	8.46304	1	1	5.79482e-60	AEC2	GOBP-NEGATIVE-REGULATION-OF-ADENYLATE-CYCLASE-ACTIVATING-ADRENERGIC-RECEPTOR-SIGNALING-PATHWAY
2.25188e-63	6.48897	0.079	0.003	1.6763e-59	AEC2	GOBP-REGULATION-OF-GLOMERULUS-DEVELOPMENT
9.98223e-63	15.7718	0.97	0.962	7.43077e-59	AEC2	GOBP-RIBOSOMAL-SMALL-SUBUNIT-EXPORT-FROM-NUCLEUS
6.89691e-61	6.18818	0.999	0.998	5.13406e-57	AEC2	GOBP-DOPAMINE-BIOSYNTHETIC-PROCESS
1.49957e-60	9.18612	0.969	0.966	1.11628e-56	AEC2	GOBP-METANEPHRIC-GLOMERULAR-MESANGIUM-DEVELOPMENT
5.38172e-60	9.35657	0.962	0.975	4.00615e-56	AEC2	GOBP-RESPONSE-TO-COBALT-ION
1.34391e-59	7.15487	1	1	1.00041e-55	AEC2	GOBP-NK-T-CELL-DIFFERENTIATION
4.35835e-58	7.65897	0.923	0.914	3.24436e-54	AEC2	GOBP-CEREBELLAR-GRANULAR-LAYER-FORMATION
3.42956e-55	8.978	0.221	0.11	2.55296e-51	AEC2	GOBP-WOUND-HEALING-INVOLVED-IN-INFLAMMATORY-RESPONSE
3.7275e-55	5.83259	0.962	0.955	2.77475e-51	AEC2	GOBP-NEGATIVE-REGULATION-OF-MYOSIN-LIGHT-CHAIN-PHOSPHATASE-ACTIVITY
1.97891e-54	19.2975	0.425	0.384	1.4731e-50	AEC2	GOBP-SPLICEOSOMAL-CONFORMATIONAL-CHANGES-TO-GENERATE-CATALYTIC-CONFORMATION
2.44332e-52	6.07322	0.321	0.368	1.81881e-48	AEC2	GOBP-POSITIVE-REGULATION-OF-PINOCYTOSIS
6.08069e-51	7.92407	0.432	0.365	4.52647e-47	AEC2	GOBP-SYNAPTIC-VESICLE-RECYCLING-VIA-ENDOSOME
3.61706e-50	11.0011	0.182	0.046	2.69254e-46	AEC2	GOBP-RESPONSE-TO-CISPLATIN
5.65931e-50	11.3114	1	1	4.21279e-46	AEC2	GOBP-RESPONSE-TO-MUSCLE-ACTIVITY
5.86133e-49	14.8377	1	1	4.36317e-45	AEC2	GOBP-REGULATION-OF-CHROMOSOME-CONDENSATION
1.97766e-48	6.08483	0.162	0.029	1.47217e-44	AEC2	GOBP-REGULATION-OF-PENILE-ERECTION
8.5631e-46	9.91716	1	1	6.37437e-42	AEC2	GOBP-MIRNA-CATABOLIC-PROCESS
2.69013e-45	6.53595	0.969	0.96	2.00253e-41	AEC2	GOBP-ARTERIAL-ENDOTHELIAL-CELL-DIFFERENTIATION
3.64118e-43	7.21465	0.083	0.046	2.7105e-39	AEC2	GOBP-SPERMINE-METABOLIC-PROCESS
1.47916e-42	7.42788	1	1	1.10109e-38	AEC2	GOBP-POLYAMINE-TRANSMEMBRANE-TRANSPORT
1.69696e-42	8.74304	0.29	0.341	1.26321e-38	AEC2	GOBP-POSITIVE-REGULATION-OF-INTRINSIC-APOPTOTIC-SIGNALING-PATHWAY-IN-RESPONSE-TO-DNA-DAMAGE
2.16429e-42	10.8975	1	1	1.6111e-38	AEC2	GOBP-POSITIVE-REGULATION-OF-PLASMINOGEN-ACTIVATION
2.32552e-42	10.5386	0.088	0.123	1.73112e-38	AEC2	GOBP-POSITIVE-REGULATION-OF-NEUTROPHIL-EXTRAVASATION
3.96391e-42	8.84771	0.479	0.404	2.95074e-38	AEC2	GOBP-ENDOSOMAL-VESICLE-FUSION
5.40168e-42	6.11555	0.993	0.992	4.02101e-38	AEC2	GOBP-METANEPHRIC-GLOMERULUS-DEVELOPMENT
1.75875e-40	5.95541	0.903	0.889	1.30922e-36	AEC2	GOBP-CELL-FATE-SPECIFICATION-INVOLVED-IN-PATTERN-SPECIFICATION
1.90089e-38	7.07738	0.436	0.375	1.41503e-34	AEC2	GOBP-REGULATION-OF-NEUROTROPHIN-TRK-RECEPTOR-SIGNALING-PATHWAY
1.16793e-37	16.7257	0.096	0.154	8.69411e-34	AEC2	GOBP-REGULATION-OF-SMAD-PROTEIN-COMPLEX-ASSEMBLY
1.23964e-37	6.49482	1	1	9.22789e-34	AEC2	GOBP-POSITIVE-REGULATION-OF-NUCLEOTIDE-BIOSYNTHETIC-PROCESS
1.49165e-37	8.67003	0.918	0.929	1.11038e-33	AEC2	GOBP-NEGATIVE-REGULATION-OF-SEQUESTERING-OF-TRIGLYCERIDE
2.6827e-37	8.40963	1	1	1.997e-33	AEC2	GOBP-NEGATIVE-REGULATION-OF-CELLULAR-RESPONSE-TO-HYPOXIA
8.31667e-37	10.8212	1	1	6.19093e-33	AEC2	GOBP-POSITIVE-REGULATION-OF-ATP-BIOSYNTHETIC-PROCESS
9.33948e-37	9.37479	0.282	0.227	6.95231e-33	AEC2	GOBP-REGULATION-OF-NUCLEAR-CELL-CYCLE-DNA-REPLICATION
5.06149e-36	6.58407	0.114	0.139	3.76777e-32	AEC2	GOBP-PERIPHERAL-NERVOUS-SYSTEM-MYELIN-MAINTENANCE
5.83616e-36	6.52037	0.938	0.929	4.34444e-32	AEC2	GOBP-SMOOTHENED-SIGNALING-PATHWAY-INVOLVED-IN-VENTRAL-SPINAL-CORD-PATTERNING
9.36328e-36	6.63586	0.322	0.364	6.97003e-32	AEC2	GOBP-NEGATIVE-REGULATION-OF-GLYCOGEN-METABOLIC-PROCESS
8.49574e-35	15.2145	0.997	0.996	6.32423e-31	AEC2	GOBP-C-TERMINAL-PROTEIN-DEGLUTAMYLATION
1.86564e-34	8.43392	0.444	0.463	1.38878e-30	AEC2	GOBP-MINUS-END-DIRECTED-ORGANELLE-TRANSPORT-ALONG-MICROTUBULE
2.40159e-34	6.46146	0.997	0.995	1.78774e-30	AEC2	GOBP-HISTONE-H4-DEACETYLATION
3.25273e-34	8.13618	1	1	2.42133e-30	AEC2	GOBP-SRP-DEPENDENT-COTRANSLATIONAL-PROTEIN-TARGETING-TO-MEMBRANE
3.38367e-34	6.12506	0.999	0.999	2.51881e-30	AEC2	GOBP-POSITIVE-REGULATION-OF-3-UTR-MEDIATED-MRNA-STABILIZATION
3.55989e-34	9.66567	0.617	0.558	2.64998e-30	AEC2	GOBP-POSITIVE-REGULATION-OF-METALLOPEPTIDASE-ACTIVITY
5.44649e-33	7.48526	0.333	0.359	4.05437e-29	AEC2	GOBP-COLUMNAR-CUBOIDAL-EPITHELIAL-CELL-MATURATION
4.75368e-32	5.62295	0.998	0.998	3.53864e-28	AEC2	GOBP-POLYADENYLATION-DEPENDENT-RNA-CATABOLIC-PROCESS
1.27566e-29	6.36511	0.244	0.168	9.496e-26	AEC2	GOBP-RESPONSE-TO-PHORBOL-13-ACETATE-12-MYRISTATE
1.5155e-29	5.7346	0.709	0.661	1.12814e-25	AEC2	GOBP-LABYRINTHINE-LAYER-BLOOD-VESSEL-DEVELOPMENT
1.93079e-29	6.24645	0.757	0.784	1.43728e-25	AEC2	GOBP-COMMON-MYELOID-PROGENITOR-CELL-PROLIFERATION
3.23334e-29	6.289	0.775	0.739	2.4069e-25	AEC2	GOBP-BRANCHING-INVOLVED-IN-LABYRINTHINE-LAYER-MORPHOGENESIS
3.8425e-29	12.3038	0.985	0.981	2.86036e-25	AEC2	GOBP-MAST-CELL-PROLIFERATION
5.33291e-29	8.855	1	0.999	3.96982e-25	AEC2	GOBP-CARDIAC-LEFT-VENTRICLE-MORPHOGENESIS
5.39081e-28	8.9579	0.953	0.951	4.01292e-24	AEC2	GOBP-POSITIVE-REGULATION-OF-ACTIVIN-RECEPTOR-SIGNALING-PATHWAY
1.10634e-27	9.08747	1	1	8.23561e-24	AEC2	GOBP-MIRNA-METABOLIC-PROCESS
1.62344e-27	7.54154	0.99	0.985	1.20849e-23	AEC2	GOBP-RENIN-SECRETION-INTO-BLOOD-STREAM
6.84488e-27	6.44645	0.494	0.529	5.09533e-23	AEC2	GOBP-RESPONSE-TO-L-PHENYLALANINE-DERIVATIVE
2.43111e-26	8.07102	0.997	0.996	1.80972e-22	AEC2	GOBP-CEREBELLAR-GRANULAR-LAYER-MORPHOGENESIS
3.21371e-26	12.6823	1	1	2.39229e-22	AEC2	GOBP-SEQUESTERING-OF-ZINC-ION
3.26199e-24	7.10749	1	1	2.42823e-20	AEC2	GOBP-POLYAMINE-TRANSPORT
4.89447e-24	14.4737	1	1	3.64344e-20	AEC2	GOBP-POSITIVE-REGULATION-OF-TRANSCRIPTION-OF-NOTCH-RECEPTOR-TARGET
6.39531e-24	10.1766	0.149	0.179	4.76067e-20	AEC2	GOBP-NEURAL-FOLD-FORMATION
1.03117e-23	6.80476	0.999	1	7.67605e-20	AEC2	GOBP-NEGATIVE-REGULATION-OF-OXIDATIVE-PHOSPHORYLATION
9.39608e-23	6.42412	1	1	6.99444e-19	AEC2	GOBP-REGULATION-OF-ATP-BIOSYNTHETIC-PROCESS
6.37344e-22	7.4898	0.961	0.962	4.74439e-18	AEC2	GOBP-UDP-GLUCOSE-METABOLIC-PROCESS
7.33569e-22	6.56385	0.999	0.998	5.46069e-18	AEC2	GOBP-BEHAVIORAL-RESPONSE-TO-PAIN
1.50541e-21	5.76486	0.998	0.998	1.12063e-17	AEC2	GOBP-METANEPHRIC-GLOMERULUS-VASCULATURE-DEVELOPMENT
3.73445e-21	5.54534	0.337	0.283	2.77992e-17	AEC2	GOBP-NEGATIVE-REGULATION-OF-MITOCHONDRIAL-MEMBRANE-PERMEABILITY
1.39378e-20	7.27666	0.439	0.453	1.03753e-16	AEC2	GOBP-DETECTION-OF-VIRUS
3.11151e-20	9.52602	0.985	0.987	2.31621e-16	AEC2	GOBP-POSITIVE-REGULATION-OF-PROTEIN-LOCALIZATION-TO-SYNAPSE
4.96783e-20	9.48799	0.996	0.995	3.69805e-16	AEC2	GOBP-OLIGOSACCHARIDE-LIPID-INTERMEDIATE-BIOSYNTHETIC-PROCESS
5.16853e-20	11.9039	0.296	0.217	3.84745e-16	AEC2	GOBP-PREASSEMBLY-OF-GPI-ANCHOR-IN-ER-MEMBRANE
7.04344e-20	6.02115	1	0.999	5.24314e-16	AEC2	GOBP-NEGATIVE-REGULATION-OF-CELL-SIZE
1.02794e-19	15.8779	1	1	7.65197e-16	AEC2	GOBP-ANTIGEN-PROCESSING-AND-PRESENTATION-OF-LIPID-ANTIGEN-VIA-MHC-CLASS-IB
2.51143e-19	7.19431	1	1	1.86951e-15	AEC2	GOBP-HISTONE-H2A-PHOSPHORYLATION
3.52584e-19	13.1647	1	1	2.62464e-15	AEC2	GOBP-NEUTROPHIL-CLEARANCE
1.30964e-18	5.56376	0.054	0.076	9.74896e-15	AEC2	GOBP-HISTONE-H3-K27-TRIMETHYLATION
2.16653e-18	7.47006	0.599	0.566	1.61277e-14	AEC2	GOBP-CARDIAC-MUSCLE-TISSUE-REGENERATION
2.30292e-18	6.75941	0.259	0.279	1.7143e-14	AEC2	GOBP-RESPONSE-TO-BLUE-LIGHT
2.3236e-18	7.50923	1	1	1.72969e-14	AEC2	GOBP-REGULATION-OF-GOLGI-TO-PLASMA-MEMBRANE-PROTEIN-TRANSPORT
5.08247e-18	8.71181	0.55	0.582	3.78339e-14	AEC2	GOBP-CHROMOSOME-ATTACHMENT-TO-THE-NUCLEAR-ENVELOPE
6.50896e-18	12.4864	0.753	0.768	4.84527e-14	AEC2	GOBP-RESPONSE-TO-CYCLOHEXIMIDE
1.06147e-17	7.504	1	1	7.90157e-14	AEC2	GOBP-NEGATIVE-REGULATION-OF-ANION-TRANSMEMBRANE-TRANSPORT
1.42098e-17	22.437	0.26	0.219	1.05778e-13	AEC2	GOBP-POSITIVE-REGULATION-OF-NUCLEAR-CELL-CYCLE-DNA-REPLICATION
2.51946e-17	12.8356	0.518	0.472	1.87549e-13	AEC2	GOBP-MRNA-ALTERNATIVE-POLYADENYLATION
3.89367e-17	6.13848	1	1	2.89845e-13	AEC2	GOBP-GLYOXYLATE-METABOLIC-PROCESS
7.20564e-17	14.847	1	1	5.36388e-13	AEC2	GOBP-PURINE-DEOXYRIBONUCLEOTIDE-BIOSYNTHETIC-PROCESS
7.22069e-17	13.8306	0.337	0.274	5.37508e-13	AEC2	GOBP-ESTABLISHMENT-OF-MEIOTIC-SPINDLE-LOCALIZATION
1.20487e-16	8.88656	0.557	0.514	8.96908e-13	AEC2	GOBP-TYPE-I-PNEUMOCYTE-DIFFERENTIATION
1.62375e-16	6.33931	0.978	0.98	1.20872e-12	AEC2	GOBP-PROTEIN-LOCALIZATION-TO-PRESYNAPSE
2.95267e-16	8.73203	0.164	0.178	2.19797e-12	AEC2	GOBP-DOUBLE-STRAND-BREAK-REPAIR-VIA-CLASSICAL-NONHOMOLOGOUS-END-JOINING
4.27331e-16	7.28366	0.999	0.999	3.18105e-12	AEC2	GOBP-REGULATION-OF-FEAR-RESPONSE
1.13812e-15	7.52721	0.988	0.986	8.47217e-12	AEC2	GOBP-POSITIVE-REGULATION-OF-MEMORY-T-CELL-DIFFERENTIATION
2.03744e-15	11.8387	1	1	1.51667e-11	AEC2	GOBP-RNA-3-URIDYLATION
6.23689e-15	5.60377	1	1	4.64274e-11	AEC2	GOBP-REGULATION-OF-CAMP-DEPENDENT-PROTEIN-KINASE-ACTIVITY
6.81622e-15	5.6594	0.978	0.988	5.07399e-11	AEC2	GOBP-POSITIVE-REGULATION-OF-DENDRITE-DEVELOPMENT
8.65887e-15	12.8741	1	1	6.44566e-11	AEC2	GOBP-T-FOLLICULAR-HELPER-CELL-DIFFERENTIATION
1.64591e-14	7.58045	0.998	0.996	1.22522e-10	AEC2	GOBP-MAST-CELL-DIFFERENTIATION
2.35499e-14	7.65215	0.972	0.966	1.75305e-10	AEC2	GOBP-REGULATION-OF-BILE-ACID-SECRETION
2.66933e-14	9.85567	1	1	1.98705e-10	AEC2	GOBP-C-TERMINAL-PROTEIN-AMINO-ACID-MODIFICATION
4.7825e-14	12.0195	0.995	0.995	3.56009e-10	AEC2	GOBP-TRNA-TRANSCRIPTION
5.23793e-14	13.1299	1	1	3.89911e-10	AEC2	GOBP-SRP-DEPENDENT-COTRANSLATIONAL-PROTEIN-TARGETING-TO-MEMBRANE-TRANSLOCATION
1.17854e-13	7.50183	0.293	0.221	8.77305e-10	AEC2	GOBP-L-SERINE-METABOLIC-PROCESS
1.25614e-13	8.74485	0.416	0.422	9.35069e-10	AEC2	GOBP-NEGATIVE-REGULATION-OF-DENDRITE-MORPHOGENESIS
1.34443e-13	6.25768	0.992	0.989	1.0008e-09	AEC2	GOBP-ATRIAL-CARDIAC-MUSCLE-TISSUE-MORPHOGENESIS
3.35818e-12	5.77615	0.999	1	2.49983e-08	AEC2	GOBP-NEGATIVE-REGULATION-OF-TRANSLATIONAL-INITIATION
1.07212e-11	8.30618	0.324	0.261	7.98088e-08	AEC2	GOBP-NEGATIVE-REGULATION-OF-CARDIAC-MUSCLE-CELL-DIFFERENTIATION
2.31441e-11	6.30739	0.002	0.014	1.72285e-07	AEC2	GOBP-RESPONSE-TO-GONADOTROPIN-RELEASING-HORMONE
5.01825e-11	7.23626	0.185	0.194	3.73558e-07	AEC2	GOBP-HISTONE-H3-K4-DIMETHYLATION
6.69788e-11	18.4807	0.993	0.991	4.9859e-07	AEC2	GOBP-L-SERINE-BIOSYNTHETIC-PROCESS
7.57338e-11	5.66057	0.185	0.208	5.63763e-07	AEC2	GOBP-REGULATION-OF-PROTEIN-ADP-RIBOSYLATION
7.85552e-11	7.88012	0.704	0.704	5.84765e-07	AEC2	GOBP-NEGATIVE-REGULATION-OF-HIPPO-SIGNALING
1.21289e-10	16.9803	1	1	9.02875e-07	AEC2	GOBP-NEGATIVE-REGULATION-OF-DENDRITIC-SPINE-MORPHOGENESIS
1.35152e-10	5.97557	0.827	0.823	1.00607e-06	AEC2	GOBP-ROSTROCAUDAL-NEURAL-TUBE-PATTERNING
1.34085e-09	7.50358	0.7	0.689	9.98128e-06	AEC2	GOBP-FREE-UBIQUITIN-CHAIN-POLYMERIZATION
1.48541e-09	7.94758	0.999	0.999	1.10574e-05	AEC2	GOBP-DEOXYRIBONUCLEOSIDE-TRIPHOSPHATE-BIOSYNTHETIC-PROCESS
3.57016e-09	5.66576	1	0.999	2.65763e-05	AEC2	GOBP-LUTEOLYSIS
4.31014e-09	8.44955	0.086	0.095	3.20847e-05	AEC2	GOBP-CELL-CYCLE-DNA-REPLICATION-INITIATION
5.2072e-09	7.82105	0.998	0.996	3.87624e-05	AEC2	GOBP-COMPLEMENT-ACTIVATION-LECTIN-PATHWAY
5.56138e-09	6.08263	1	0.999	4.13989e-05	AEC2	GOBP-NEGATIVE-REGULATION-OF-ACUTE-INFLAMMATORY-RESPONSE-TO-ANTIGENIC-STIMULUS
8.10058e-09	6.44407	0.999	0.998	6.03007e-05	AEC2	GOBP-REGULATION-OF-CD40-SIGNALING-PATHWAY
1.42172e-08	9.5978	1	1	0.000105833	AEC2	GOBP-MAINTENANCE-OF-ANIMAL-ORGAN-IDENTITY
1.43859e-08	9.62902	0.999	0.998	0.000107088	AEC2	GOBP-REGULATION-OF-EXECUTION-PHASE-OF-APOPTOSIS
2.21228e-08	6.52552	0.29	0.279	0.000164682	AEC2	GOBP-RESPIRATORY-BURST-INVOLVED-IN-INFLAMMATORY-RESPONSE
2.32012e-08	5.59621	1	1	0.00017271	AEC2	GOBP-C-TERMINAL-PROTEIN-LIPIDATION
2.36434e-08	9.04399	0.982	0.983	0.000176002	AEC2	GOBP-GTP-BIOSYNTHETIC-PROCESS
3.05644e-08	14.4438	0.991	0.993	0.000227521	AEC2	GOBP-FLOOR-PLATE-DEVELOPMENT
6.85527e-08	7.14778	1	1	0.000510306	AEC2	GOBP-NEGATIVE-REGULATION-OF-EPIDERMIS-DEVELOPMENT
1.22265e-07	16.1456	0.43	0.438	0.000910139	AEC2	GOBP-HISTONE-H3-K4-MONOMETHYLATION
1.23906e-07	9.17576	0.978	0.978	0.000922358	AEC2	GOBP-NEGATIVE-REGULATION-OF-HISTONE-DEACETYLATION
1.59851e-07	5.86992	1	1	0.00118993	AEC2	GOBP-PRE-MIRNA-PROCESSING
1.94652e-07	15.7768	0.291	0.253	0.00144899	AEC2	GOBP-DEPHOSPHORYLATION-OF-RNA-POLYMERASE-II-C-TERMINAL-DOMAIN
2.82661e-07	11.1642	0.999	1	0.00210413	AEC2	GOBP-REGULATION-OF-L-GLUTAMATE-IMPORT-ACROSS-PLASMA-MEMBRANE
3.46718e-07	7.19074	0.375	0.376	0.00258097	AEC2	GOBP-TRANSCRIPTION-DEPENDENT-TETHERING-OF-RNA-POLYMERASE-II-GENE-DNA-AT-NUCLEAR-PERIPHERY
4.07621e-07	6.69231	0.413	0.36	0.00303433	AEC2	GOBP-AXO-DENDRITIC-PROTEIN-TRANSPORT
6.65048e-07	14.7732	1	1	0.00495061	AEC2	GOBP-POSITIVE-REGULATION-OF-CELL-SIZE
7.57228e-07	9.98961	0.33	0.318	0.0056368	AEC2	GOBP-ENDOCARDIUM-MORPHOGENESIS
8.21079e-07	7.51869	1	1	0.00611211	AEC2	GOBP-REGULATION-OF-PROTEIN-LOCALIZATION-TO-NUCLEOLUS
8.39269e-07	6.81039	1	1	0.00624752	AEC2	GOBP-NEGATIVE-REGULATION-OF-NUCLEOTIDE-BIOSYNTHETIC-PROCESS
8.82672e-07	9.27112	0.988	0.99	0.00657061	AEC2	GOBP-UTP-BIOSYNTHETIC-PROCESS
9.63636e-07	8.14746	0.991	0.991	0.00717331	AEC2	GOBP-AMINOACYL-TRNA-METABOLISM-INVOLVED-IN-TRANSLATIONAL-FIDELITY
1.27529e-06	6.85505	1	1	0.00949327	AEC2	GOBP-PYRIMIDINE-NUCLEOBASE-BIOSYNTHETIC-PROCESS
1.87248e-06	9.29803	0.835	0.856	0.0139387	AEC2	GOBP-UBIQUITIN-DEPENDENT-ENDOCYTOSIS
2.48391e-06	6.43532	0.655	0.561	0.0184902	AEC2	GOBP-CELLULAR-WATER-HOMEOSTASIS
2.75059e-06	14.2646	0.973	0.973	0.0204754	AEC2	GOBP-PEPTIDOGLYCAN-METABOLIC-PROCESS
3.10149e-06	6.45849	0.921	0.925	0.0230875	AEC2	GOBP-MESENCHYME-MIGRATION
3.34233e-06	6.54928	0.802	0.807	0.0248803	AEC2	GOBP-REGULATION-OF-T-HELPER-17-CELL-LINEAGE-COMMITMENT
6.8369e-06	6.63463	1	1	0.0508939	AEC2	GOBP-FLAVONOID-METABOLIC-PROCESS
1.02993e-05	11.7852	0.729	0.72	0.0766682	AEC2	GOBP-IMMUNOGLOBULIN-V-D-J-RECOMBINATION
1.33027e-05	8.95362	0.999	0.999	0.0990253	AEC2	GOBP-NADH-REGENERATION
1.38349e-05	8.55007	0.93	0.933	0.102987	AEC2	GOBP-NATURAL-KILLER-CELL-CYTOKINE-PRODUCTION
1.42471e-05	9.46939	0.999	0.999	0.106055	AEC2	GOBP-OTOLITH-DEVELOPMENT
2.0861e-05	8.56647	0.969	0.967	0.155289	AEC2	GOBP-VOLUNTARY-MUSCULOSKELETAL-MOVEMENT
3.58559e-05	8.66135	1	1	0.266912	AEC2	GOBP-NEGATIVE-REGULATION-OF-ATPASE-COUPLED-CALCIUM-TRANSMEMBRANE-TRANSPORTER-ACTIVITY
3.81186e-05	6.14389	0.129	0.195	0.283755	AEC2	GOBP-MYOSIN-FILAMENT-ORGANIZATION
4.63828e-05	5.54205	0.969	0.975	0.345273	AEC2	GOBP-POSITIVE-REGULATION-OF-NATURAL-KILLER-CELL-PROLIFERATION
5.10482e-05	10.9592	0.982	0.982	0.380003	AEC2	GOBP-SKELETAL-MUSCLE-TISSUE-GROWTH
5.89051e-05	9.12248	0.931	0.917	0.43849	AEC2	GOBP-FRUCTOSE-2-6-BISPHOSPHATE-METABOLIC-PROCESS
7.05784e-05	6.27964	1	1	0.525386	AEC2	GOBP-ACTOMYOSIN-CONTRACTILE-RING-ORGANIZATION
7.47279e-05	8.06319	0.983	0.985	0.556274	AEC2	GOBP-UTP-METABOLIC-PROCESS
7.82333e-05	13.8095	0.998	0.996	0.582368	AEC2	GOBP-NEGATIVE-REGULATION-OF-GLUTAMATE-SECRETION
7.96298e-05	9.83618	1	0.999	0.592764	AEC2	GOBP-RESPONSE-TO-METHYLMERCURY
0.000154166	6.01403	0.187	0.174	1	AEC2	GOBP-NEGATIVE-REGULATION-OF-ANTIGEN-PROCESSING-AND-PRESENTATION
0.000262029	10.0174	0.999	0.999	1	AEC2	GOBP-GASTRIC-MOTILITY
0.00037589	13.6096	0.996	0.995	1	AEC2	GOBP-PROTEIN-SIDE-CHAIN-DEGLUTAMYLATION
0.000474451	8.87796	0.599	0.59	1	AEC2	GOBP-HISTONE-H2A-MONOUBIQUITINATION
0.000563586	5.72626	1	1	1	AEC2	GOBP-DENTATE-GYRUS-DEVELOPMENT
0.000802726	7.53356	0.995	0.996	1	AEC2	GOBP-REGULATION-OF-CORE-PROMOTER-BINDING
0.000943208	11.3118	0.991	0.989	1	AEC2	GOBP-PROTEIN-DEGLUTAMYLATION
0.000959502	5.77444	0.645	0.625	1	AEC2	GOBP-MEMBRANE-TO-MEMBRANE-DOCKING
0.00153609	8.60269	0.999	0.999	1	AEC2	GOBP-GLUTAMATE-CATABOLIC-PROCESS
0.00234754	6.34141	1	1	1	AEC2	GOBP-CELLULAR-RESPONSE-TO-FOLLICLE-STIMULATING-HORMONE-STIMULUS
0.00305762	9.52804	0.963	0.957	1	AEC2	GOBP-POSITIVE-REGULATION-OF-TAU-PROTEIN-KINASE-ACTIVITY
0.00337854	9.1298	0.17	0.162	1	AEC2	GOBP-REGULATION-OF-CYTOPLASMIC-MRNA-PROCESSING-BODY-ASSEMBLY
0.00343399	7.35406	1	0.999	1	AEC2	GOBP-POSITIVE-REGULATION-OF-INOSITOL-TRISPHOSPHATE-BIOSYNTHETIC-PROCESS
0.00450407	5.8787	0.171	0.171	1	AEC2	GOBP-PROTEIN-REPAIR
0.00491502	5.67066	1	1	1	AEC2	GOBP-NEGATIVE-REGULATION-OF-DENDRITIC-SPINE-DEVELOPMENT
0.00530035	8.12539	1	1	1	AEC2	GOBP-BASEMENT-MEMBRANE-ASSEMBLY
0.00567895	6.95528	0.634	0.625	1	AEC2	GOBP-NEGATIVE-REGULATION-OF-VASCULAR-ASSOCIATED-SMOOTH-MUSCLE-CELL-MIGRATION
0.0057405	6.74382	0.982	0.984	1	AEC2	GOBP-POSITIVE-REGULATION-OF-HISTONE-UBIQUITINATION
0.00582156	6.55456	0.987	0.986	1	AEC2	GOBP-PENTOSE-PHOSPHATE-SHUNT-NON-OXIDATIVE-BRANCH
0.00792713	7.83899	0.941	0.953	1	AEC2	GOBP-POSITIVE-REGULATION-OF-GLOMERULAR-MESANGIAL-CELL-PROLIFERATION
0	14.9879	0.727	0.364	0	AEC1	GOBP-NEGATIVE-REGULATION-OF-MEMBRANE-PROTEIN-ECTODOMAIN-PROTEOLYSIS
0	14.0301	0.891	0.558	0	AEC1	GOBP-PEPTIDE-CROSS-LINKING-VIA-CHONDROITIN-4-SULFATE-GLYCOSAMINOGLYCAN
0	12.9512	0.957	0.582	0	AEC1	GOBP-POSITIVE-REGULATION-OF-INTEGRIN-MEDIATED-SIGNALING-PATHWAY
0	12.4785	1	1	0	AEC1	GOBP-REGULATION-OF-ADIPONECTIN-SECRETION
0	12.4181	0.864	0.76	0	AEC1	GOBP-RESPONSE-TO-INDOLE-3-METHANOL
0	11.5408	0.797	0.725	0	AEC1	GOBP-POSITIVE-REGULATION-OF-PROTEIN-LOCALIZATION-TO-EARLY-ENDOSOME
0	11.1955	0.945	0.429	0	AEC1	GOBP-REGULATION-OF-GLOMERULAR-FILTRATION
0	10.4757	0.988	0.95	0	AEC1	GOBP-PARANODAL-JUNCTION-ASSEMBLY
0	10.235	0.901	0.593	0	AEC1	GOBP-REGULATION-OF-BLOOD-BRAIN-BARRIER-PERMEABILITY
0	9.60191	1	0.997	0	AEC1	GOBP-TRAIL-ACTIVATED-APOPTOTIC-SIGNALING-PATHWAY
0	9.59943	0.604	0.338	0	AEC1	GOBP-MEMBRANE-FUSION-INVOLVED-IN-VIRAL-ENTRY-INTO-HOST-CELL
0	9.17427	0.65	0.51	0	AEC1	GOBP-XENOPHAGY
0	8.90347	0.993	0.792	0	AEC1	GOBP-MEMBRANE-RAFT-ASSEMBLY
0	8.74793	0.858	0.805	0	AEC1	GOBP-PROTEIN-LOCALIZATION-TO-EARLY-ENDOSOME
0	8.57908	1	0.999	0	AEC1	GOBP-POSITIVE-REGULATION-OF-EXTRINSIC-APOPTOTIC-SIGNALING-PATHWAY-VIA-DEATH-DOMAIN-RECEPTORS
0	8.56427	1	1	0	AEC1	GOBP-SEMAPHORIN-PLEXIN-SIGNALING-PATHWAY-INVOLVED-IN-NEURON-PROJECTION-GUIDANCE
0	8.53684	0.991	0.975	0	AEC1	GOBP-REGULATION-OF-MODIFICATION-OF-POSTSYNAPTIC-STRUCTURE
0	8.52322	0.282	0.083	0	AEC1	GOBP-POSITIVE-REGULATION-OF-DENDRITIC-CELL-DIFFERENTIATION
0	8.50796	1	1	0	AEC1	GOBP-REGULATION-OF-WOUND-HEALING-SPREADING-OF-EPIDERMAL-CELLS
0	8.49653	0.987	0.598	0	AEC1	GOBP-PLASMA-MEMBRANE-RAFT-ASSEMBLY
0	8.17779	1	0.98	0	AEC1	GOBP-NEGATIVE-REGULATION-OF-VASCULAR-ENDOTHELIAL-CELL-PROLIFERATION
0	7.53769	1	0.997	0	AEC1	GOBP-REGULATION-OF-THE-FORCE-OF-HEART-CONTRACTION-BY-CHEMICAL-SIGNAL
0	7.2411	0.76	0.307	0	AEC1	GOBP-COLLAGEN-ACTIVATED-TYROSINE-KINASE-RECEPTOR-SIGNALING-PATHWAY
0	7.19657	0.683	0.494	0	AEC1	GOBP-POSITIVE-REGULATION-OF-LOW-DENSITY-LIPOPROTEIN-RECEPTOR-ACTIVITY
0	7.1681	0.528	0.378	0	AEC1	GOBP-NEGATIVE-REGULATION-OF-ENDOTHELIAL-CELL-DIFFERENTIATION
0	6.96586	1	0.988	0	AEC1	GOBP-REGULATION-OF-MONOCYTE-EXTRAVASATION
0	6.83815	0.739	0.576	0	AEC1	GOBP-PHOSPHATIDYLETHANOLAMINE-ACYL-CHAIN-REMODELING
0	6.80352	0.766	0.879	0	AEC1	GOBP-POSITIVE-REGULATION-OF-ANTIGEN-PROCESSING-AND-PRESENTATION
0	6.65336	1	0.983	0	AEC1	GOBP-REGULATION-OF-MEMBRANE-REPOLARIZATION-DURING-ACTION-POTENTIAL
0	6.58768	0.69	0.574	0	AEC1	GOBP-REGULATION-OF-PLASMA-MEMBRANE-ORGANIZATION
0	6.50652	0.889	0.319	0	AEC1	GOBP-PLASMA-MEMBRANE-RAFT-ORGANIZATION
0	6.48505	1	1	0	AEC1	GOBP-POSITIVE-REGULATION-OF-TOLL-LIKE-RECEPTOR-3-SIGNALING-PATHWAY
0	6.42231	0.742	0.619	0	AEC1	GOBP-REGULATION-OF-PROTEIN-LOCALIZATION-TO-ENDOSOME
0	6.39918	0.999	0.957	0	AEC1	GOBP-NEGATIVE-REGULATION-OF-CELL-CELL-ADHESION-MEDIATED-BY-CADHERIN
0	5.94233	0.731	0.6	0	AEC1	GOBP-TOLERANCE-INDUCTION-TO-SELF-ANTIGEN
0	5.75567	1	0.999	0	AEC1	GOBP-POSITIVE-REGULATION-OF-ARP2-3-COMPLEX-MEDIATED-ACTIN-NUCLEATION
0	5.69825	0.998	0.98	0	AEC1	GOBP-CELLULAR-RESPONSE-TO-INTERFERON-ALPHA
0	5.63162	0.635	0.493	0	AEC1	GOBP-POSITIVE-REGULATION-OF-RUFFLE-ASSEMBLY
0	5.51531	0.227	0.041	0	AEC1	GOBP-RETINAL-BLOOD-VESSEL-MORPHOGENESIS
0	5.47917	1	1	0	AEC1	GOBP-REGULATION-OF-ADHERENS-JUNCTION-ORGANIZATION
0	5.47246	0.232	0.358	0	AEC1	GOBP-RNA-SPLICING-VIA-ENDONUCLEOLYTIC-CLEAVAGE-AND-LIGATION
0	5.415	0.096	0.236	0	AEC1	GOBP-GANGLIOSIDE-BIOSYNTHETIC-PROCESS-VIA-LACTOSYLCERAMIDE
0	5.35947	0.551	0.401	0	AEC1	GOBP-NEGATIVE-REGULATION-OF-VASCULAR-ENDOTHELIAL-GROWTH-FACTOR-RECEPTOR-SIGNALING-PATHWAY
0	5.32902	0.749	0.649	0	AEC1	GOBP-MODIFICATION-OF-POSTSYNAPTIC-STRUCTURE
0	5.30536	0.497	0.29	0	AEC1	GOBP-REGULATION-OF-DENDRITIC-CELL-CHEMOTAXIS
0	5.25975	0.99	0.931	0	AEC1	GOBP-REGULATION-OF-MEMBRANE-PROTEIN-ECTODOMAIN-PROTEOLYSIS
0	5.12214	0.588	0.257	0	AEC1	GOBP-FOLATE-IMPORT-ACROSS-PLASMA-MEMBRANE
0	5.08774	0.246	0.061	0	AEC1	GOBP-ENDOTHELIAL-CELL-MATRIX-ADHESION
0	5.05857	1	1	0	AEC1	GOBP-FIBROBLAST-GROWTH-FACTOR-PRODUCTION
0	5.0004	0.592	0.366	0	AEC1	GOBP-MODULATION-OF-AGE-RELATED-BEHAVIORAL-DECLINE
0	4.86847	1	0.989	0	AEC1	GOBP-VENOUS-BLOOD-VESSEL-MORPHOGENESIS
0	4.84099	0.976	0.947	0	AEC1	GOBP-EPITHELIAL-MESENCHYMAL-CELL-SIGNALING
0	4.7611	0.858	0.647	0	AEC1	GOBP-POSITIVE-REGULATION-OF-VASCULAR-ENDOTHELIAL-GROWTH-FACTOR-SIGNALING-PATHWAY
0	4.75649	0.827	0.22	0	AEC1	GOBP-RENAL-SYSTEM-PROCESS-INVOLVED-IN-REGULATION-OF-BLOOD-VOLUME
0	4.74069	0.663	0.436	0	AEC1	GOBP-NEGATIVE-REGULATION-OF-CELL-ADHESION-MOLECULE-PRODUCTION
0	4.72425	0.643	0.413	0	AEC1	GOBP-FOLATE-TRANSMEMBRANE-TRANSPORT
0	4.49218	0.313	0.178	0	AEC1	GOBP-POSITIVE-REGULATION-OF-ER-ASSOCIATED-UBIQUITIN-DEPENDENT-PROTEIN-CATABOLIC-PROCESS
0	4.48926	1	0.999	0	AEC1	GOBP-FAS-SIGNALING-PATHWAY
0	4.4595	0.978	0.896	0	AEC1	GOBP-ADULT-HEART-DEVELOPMENT
0	4.45805	0.841	0.455	0	AEC1	GOBP-CARDIAC-VASCULAR-SMOOTH-MUSCLE-CELL-DIFFERENTIATION
0	4.44639	0.335	0.228	0	AEC1	GOBP-REGULATION-OF-CARDIAC-MUSCLE-CELL-ACTION-POTENTIAL-INVOLVED-IN-REGULATION-OF-CONTRACTION
0	4.27075	0.994	0.98	0	AEC1	GOBP-REGULATION-OF-PERK-MEDIATED-UNFOLDED-PROTEIN-RESPONSE
0	4.11181	0.963	0.656	0	AEC1	GOBP-REGULATION-OF-INTEGRIN-MEDIATED-SIGNALING-PATHWAY
0	4.04953	0.54	0.318	0	AEC1	GOBP-REGULATION-OF-METALLOPEPTIDASE-ACTIVITY
0	4.03661	0.272	0.18	0	AEC1	GOBP-CAVEOLIN-MEDIATED-ENDOCYTOSIS
0	4.02427	1	0.998	0	AEC1	GOBP-MEMBRANE-RAFT-ORGANIZATION
0	3.97087	0.335	0.084	0	AEC1	GOBP-NEGATIVE-REGULATION-OF-METALLOPEPTIDASE-ACTIVITY
0	3.88216	0.558	0.271	0	AEC1	GOBP-PRIMITIVE-HEMOPOIESIS
0	3.86933	0.746	0.328	0	AEC1	GOBP-REGULATION-OF-AXON-GUIDANCE
0	3.77965	0.988	0.926	0	AEC1	GOBP-SODIUM-ION-IMPORT-ACROSS-PLASMA-MEMBRANE
0	3.7761	0.815	0.339	0	AEC1	GOBP-BLEB-ASSEMBLY
0	3.77195	1	0.994	0	AEC1	GOBP-FOLIC-ACID-TRANSPORT
0	3.76774	0.229	0.08	0	AEC1	GOBP-PROTEIN-LOCALIZATION-TO-BASOLATERAL-PLASMA-MEMBRANE
0	3.65832	0.93	0.518	0	AEC1	GOBP-REGULATION-OF-SPONTANEOUS-SYNAPTIC-TRANSMISSION
0	3.57176	0.999	0.93	0	AEC1	GOBP-INDUCTION-OF-POSITIVE-CHEMOTAXIS
0	3.56111	0.693	0.488	0	AEC1	GOBP-REGULATION-OF-ACTIVIN-RECEPTOR-SIGNALING-PATHWAY
0	3.49256	0.815	0.38	0	AEC1	GOBP-POSITIVE-REGULATION-OF-GAP-JUNCTION-ASSEMBLY
0	3.4407	0.721	0.596	0	AEC1	GOBP-POSITIVE-REGULATION-OF-RECEPTOR-CATABOLIC-PROCESS
0	3.43481	0.842	0.668	0	AEC1	GOBP-REGULATION-OF-EXTRACELLULAR-MATRIX-CONSTITUENT-SECRETION
0	3.40978	0.894	0.46	0	AEC1	GOBP-REGULATION-OF-VENTRICULAR-CARDIAC-MUSCLE-CELL-ACTION-POTENTIAL
0	3.39488	1	0.994	0	AEC1	GOBP-POSITIVE-REGULATION-OF-TRANSCRIPTION-FROM-RNA-POLYMERASE-II-PROMOTER-IN-RESPONSE-TO-HYPOXIA
0	3.29831	0.955	0.629	0	AEC1	GOBP-NEGATIVE-REGULATION-OF-LONG-TERM-SYNAPTIC-POTENTIATION
0	3.28969	1	0.997	0	AEC1	GOBP-POSITIVE-REGULATION-OF-MYOTUBE-DIFFERENTIATION
0	3.22637	0.865	0.334	0	AEC1	GOBP-NEGATIVE-REGULATION-OF-PINOCYTOSIS
0	3.19549	1	1	0	AEC1	GOBP-POSTSYNAPTIC-CYTOSKELETON-ORGANIZATION
0	3.17594	0.483	0.116	0	AEC1	GOBP-COLLAGEN-ACTIVATED-SIGNALING-PATHWAY
0	3.08645	0.951	0.875	0	AEC1	GOBP-CELL-CELL-ADHESION-MEDIATED-BY-INTEGRIN
0	3.05327	0.867	0.382	0	AEC1	GOBP-POSITIVE-REGULATION-OF-AXON-EXTENSION-INVOLVED-IN-AXON-GUIDANCE
0	3.02408	1	0.984	0	AEC1	GOBP-POSITIVE-REGULATION-OF-EXTRACELLULAR-MATRIX-ASSEMBLY
0	2.99957	1	1	0	AEC1	GOBP-POSTSYNAPTIC-ACTIN-CYTOSKELETON-ORGANIZATION
0	2.96922	0.999	0.962	0	AEC1	GOBP-NEGATIVE-REGULATION-OF-NITRIC-OXIDE-SYNTHASE-ACTIVITY
0	2.91443	1	0.999	0	AEC1	GOBP-REGULATION-OF-VENTRICULAR-CARDIAC-MUSCLE-CELL-MEMBRANE-DEPOLARIZATION
0	2.85239	0.765	0.458	0	AEC1	GOBP-POSITIVE-REGULATION-OF-ENDOTHELIAL-CELL-APOPTOTIC-PROCESS
0	2.84283	0.403	0.137	0	AEC1	GOBP-RECEPTOR-MEDIATED-VIRION-ATTACHMENT-TO-HOST-CELL
0	2.81421	1	0.998	0	AEC1	GOBP-EPITHELIAL-FLUID-TRANSPORT
0	2.81	1	1	0	AEC1	GOBP-G-PROTEIN-COUPLED-RECEPTOR-SIGNALING-PATHWAY-INVOLVED-IN-HEART-PROCESS
0	2.7956	0.996	0.979	0	AEC1	GOBP-MYELIN-ASSEMBLY
0	2.74124	0.806	0.693	0	AEC1	GOBP-PLASMA-MEMBRANE-TUBULATION
0	2.71938	0.997	0.958	0	AEC1	GOBP-CELL-ADHESION-MOLECULE-PRODUCTION
0	2.69601	0.965	0.807	0	AEC1	GOBP-POSITIVE-REGULATION-OF-MYELINATION
0	2.65301	0.681	0.552	0	AEC1	GOBP-HEPATOCYTE-APOPTOTIC-PROCESS
0	2.64969	1	0.991	0	AEC1	GOBP-VENOUS-BLOOD-VESSEL-DEVELOPMENT
0	2.63474	1	1	0	AEC1	GOBP-TRANSCYTOSIS
0	2.58404	1	0.988	0	AEC1	GOBP-MAMMARY-GLAND-INVOLUTION
0	2.56016	0.993	0.853	0	AEC1	GOBP-ENDOCYTOSIS-INVOLVED-IN-VIRAL-ENTRY-INTO-HOST-CELL
0	2.55941	0.588	0.425	0	AEC1	GOBP-NEGATIVE-REGULATION-OF-GLIAL-CELL-APOPTOTIC-PROCESS
0	2.53727	0.982	0.953	0	AEC1	GOBP-CARDIAC-NEURAL-CREST-CELL-MIGRATION-INVOLVED-IN-OUTFLOW-TRACT-MORPHOGENESIS
0	2.51805	0.936	0.822	0	AEC1	GOBP-REGULATION-OF-GLIAL-CELL-APOPTOTIC-PROCESS
0	2.51492	1	1	0	AEC1	GOBP-REGULATION-OF-EXTRACELLULAR-MATRIX-ASSEMBLY
0	2.50277	1	1	0	AEC1	GOBP-REGULATION-OF-CELL-CELL-ADHESION-MEDIATED-BY-CADHERIN
0	2.47647	1	0.998	0	AEC1	GOBP-REGULATION-OF-RUFFLE-ASSEMBLY
0	2.47446	0.538	0.151	0	AEC1	GOBP-MONOCYTE-EXTRAVASATION
0	2.43746	0.68	0.281	0	AEC1	GOBP-NEGATIVE-REGULATION-OF-ANOIKIS
0	2.38518	0.999	0.992	0	AEC1	GOBP-CELLULAR-RESPONSE-TO-UV-B
1.32806e-305	2.59162	0.943	0.876	9.88606e-302	AEC1	GOBP-POSITIVE-REGULATION-OF-PROTEIN-EXPORT-FROM-NUCLEUS
9.95747e-298	14.2173	0.702	0.627	7.41234e-294	AEC1	GOBP-MODIFICATION-OF-POSTSYNAPTIC-ACTIN-CYTOSKELETON
4.30932e-295	3.19033	0.894	0.835	3.20786e-291	AEC1	GOBP-REGULATION-OF-CEREBELLAR-GRANULE-CELL-PRECURSOR-PROLIFERATION
2.99469e-292	12.4218	0.852	0.771	2.22924e-288	AEC1	GOBP-REGULATION-OF-POTASSIUM-ION-EXPORT-ACROSS-PLASMA-MEMBRANE
2.05817e-290	3.91932	0.413	0.292	1.5321e-286	AEC1	GOBP-REGULATION-OF-CAVEOLIN-MEDIATED-ENDOCYTOSIS
3.37094e-281	2.7774	0.267	0.41	2.50933e-277	AEC1	GOBP-REGULATION-OF-ESTABLISHMENT-OF-PROTEIN-LOCALIZATION-TO-CHROMOSOME
2.69391e-278	3.32781	1	0.999	2.00534e-274	AEC1	GOBP-REGULATION-OF-GONADOTROPIN-SECRETION
2.65413e-268	4.67403	0.568	0.399	1.97574e-264	AEC1	GOBP-NEGATIVE-REGULATION-OF-FIBROBLAST-APOPTOTIC-PROCESS
5.52184e-259	3.4378	0.182	0.079	4.11046e-255	AEC1	GOBP-POSITIVE-REGULATION-OF-NATURAL-KILLER-CELL-DIFFERENTIATION
2.79558e-254	10.1238	0.606	0.49	2.08103e-250	AEC1	GOBP-N-ACYLPHOSPHATIDYLETHANOLAMINE-METABOLIC-PROCESS
4.44991e-246	5.06734	0.918	0.881	3.31251e-242	AEC1	GOBP-MUSCULAR-SEPTUM-MORPHOGENESIS
4.54479e-246	6.53106	1	1	3.38315e-242	AEC1	GOBP-INTESTINAL-HEXOSE-ABSORPTION
1.26367e-244	11.8399	0.571	0.418	9.40676e-241	AEC1	GOBP-CELLULAR-RESPONSE-TO-INDOLE-3-METHANOL
7.72195e-244	2.62314	0.136	0.227	5.74822e-240	AEC1	GOBP-REGULATION-OF-TRANSCRIPTION-OF-NUCLEOLAR-LARGE-RRNA-BY-RNA-POLYMERASE-I
7.25674e-242	2.57779	1	1	5.40192e-238	AEC1	GOBP-NEGATIVE-REGULATION-OF-PROTEIN-LOCALIZATION-TO-CELL-PERIPHERY
8.18766e-235	4.57139	0.867	0.816	6.09489e-231	AEC1	GOBP-SPERM-EJACULATION
6.83585e-233	6.2575	0.999	0.997	5.08861e-229	AEC1	GOBP-POSITIVE-REGULATION-OF-RESPONSE-TO-OXIDATIVE-STRESS
1.16745e-225	4.04883	0.253	0.162	8.69048e-222	AEC1	GOBP-REGULATION-OF-ER-ASSOCIATED-UBIQUITIN-DEPENDENT-PROTEIN-CATABOLIC-PROCESS
1.0033e-220	3.62418	0.345	0.251	7.4686e-217	AEC1	GOBP-POSITIVE-REGULATION-OF-CELL-AGING
1.15225e-219	5.40749	1	0.998	8.57735e-216	AEC1	GOBP-ENDOCARDIAL-CUSHION-TO-MESENCHYMAL-TRANSITION
7.29772e-217	3.16364	0.344	0.257	5.43242e-213	AEC1	GOBP-REGULATION-OF-CELLULAR-AMINO-ACID-METABOLIC-PROCESS
2.08026e-215	7.26068	0.877	0.815	1.54855e-211	AEC1	GOBP-HEPATOCYTE-GROWTH-FACTOR-RECEPTOR-SIGNALING-PATHWAY
7.54442e-207	3.11445	0.27	0.375	5.61607e-203	AEC1	GOBP-PROTEIN-FOLDING-IN-ENDOPLASMIC-RETICULUM
3.55158e-206	2.77057	0.98	0.961	2.6438e-202	AEC1	GOBP-POSITIVE-REGULATION-OF-IMMATURE-T-CELL-PROLIFERATION
7.80152e-205	6.72072	1	0.998	5.80745e-201	AEC1	GOBP-REGULATION-OF-LYSOSOMAL-PROTEIN-CATABOLIC-PROCESS
7.86034e-201	2.82008	0.538	0.382	5.85124e-197	AEC1	GOBP-POSITIVE-REGULATION-OF-CYSTEINE-TYPE-ENDOPEPTIDASE-ACTIVITY-INVOLVED-IN-APOPTOTIC-SIGNALING-PATHWAY
8.90945e-201	3.04726	0.996	0.991	6.63219e-197	AEC1	GOBP-POSITIVE-REGULATION-OF-CELLULAR-RESPIRATION
5.37628e-197	7.09921	0.997	0.994	4.0021e-193	AEC1	GOBP-PYRIMIDINE-CONTAINING-COMPOUND-SALVAGE
1.56733e-195	9.41392	0.93	0.874	1.16672e-191	AEC1	GOBP-REGULATION-OF-PROTEIN-CATABOLIC-PROCESS-IN-THE-VACUOLE
4.37925e-192	4.20387	0.998	0.995	3.25991e-188	AEC1	GOBP-NEGATIVE-REGULATION-OF-TRANSCRIPTION-FROM-RNA-POLYMERASE-II-PROMOTER-IN-RESPONSE-TO-STRESS
1.99247e-191	8.55689	0.039	0.059	1.48319e-187	AEC1	GOBP-CELLULAR-TRIGLYCERIDE-HOMEOSTASIS
3.42556e-186	10.8034	0.973	0.952	2.54999e-182	AEC1	GOBP-POSITIVE-REGULATION-OF-ODONTOGENESIS
1.61085e-184	4.98074	0.989	0.976	1.19912e-180	AEC1	GOBP-REGULATION-OF-STORE-OPERATED-CALCIUM-ENTRY
1.1228e-181	5.79404	0.876	0.842	8.35813e-178	AEC1	GOBP-ASTRAL-MICROTUBULE-ORGANIZATION
7.68739e-180	6.34107	0.999	0.995	5.72249e-176	AEC1	GOBP-CELLULAR-RESPONSE-TO-MURAMYL-DIPEPTIDE
4.42377e-177	6.41249	1	0.997	3.29306e-173	AEC1	GOBP-NEURONAL-ION-CHANNEL-CLUSTERING
1.31771e-175	8.24244	0.288	0.385	9.80902e-172	AEC1	GOBP-R-LOOP-DISASSEMBLY
9.15152e-174	9.64541	0.987	0.978	6.81239e-170	AEC1	GOBP-NEGATIVE-REGULATION-OF-MACROPHAGE-APOPTOTIC-PROCESS
6.32812e-166	5.3966	0.91	0.869	4.71065e-162	AEC1	GOBP-NEGATIVE-REGULATION-BY-HOST-OF-VIRAL-TRANSCRIPTION
1.32956e-160	2.63655	0.977	0.965	9.89726e-157	AEC1	GOBP-POTASSIUM-ION-EXPORT-ACROSS-PLASMA-MEMBRANE
1.87713e-158	2.75423	0.994	0.989	1.39734e-154	AEC1	GOBP-RESPONSE-TO-INTERLEUKIN-18
9.80496e-158	2.52523	1	1	7.29881e-154	AEC1	GOBP-MAINTENANCE-OF-CENTROSOME-LOCATION
1.93395e-156	5.1485	0.306	0.392	1.43963e-152	AEC1	GOBP-DNA-TOPOLOGICAL-CHANGE
8.16256e-145	5.58616	0.113	0.189	6.07621e-141	AEC1	GOBP-MITOCHONDRIAL-ADP-TRANSMEMBRANE-TRANSPORT
1.07905e-141	3.61225	0.095	0.144	8.03241e-138	AEC1	GOBP-CELLULAR-RESPONSE-TO-UV-C
2.62468e-136	6.0262	0.998	0.996	1.95381e-132	AEC1	GOBP-INNER-EAR-RECEPTOR-CELL-FATE-COMMITMENT
4.9894e-136	2.67263	0.236	0.302	3.71411e-132	AEC1	GOBP-REGULATION-OF-MAINTENANCE-OF-SISTER-CHROMATID-COHESION
2.37373e-132	6.71583	0.042	0.071	1.76701e-128	AEC1	GOBP-OUTER-MITOCHONDRIAL-MEMBRANE-ORGANIZATION
1.62941e-131	7.16843	0.091	0.135	1.21293e-127	AEC1	GOBP-MYELOID-PROGENITOR-CELL-DIFFERENTIATION
2.06656e-131	5.71655	0.946	0.933	1.53834e-127	AEC1	GOBP-CYTOLYSIS-BY-HOST-OF-SYMBIONT-CELLS
3.28351e-129	4.48698	0.998	0.997	2.44425e-125	AEC1	GOBP-NEGATIVE-REGULATION-OF-INTERLEUKIN-1-MEDIATED-SIGNALING-PATHWAY
2.89553e-125	5.4087	0.941	0.925	2.15544e-121	AEC1	GOBP-PRONEPHROS-DEVELOPMENT
1.32711e-122	2.6196	0.495	0.401	9.87904e-119	AEC1	GOBP-REELIN-MEDIATED-SIGNALING-PATHWAY
7.33003e-121	3.05397	0.999	0.997	5.45647e-117	AEC1	GOBP-VITAMIN-D3-METABOLIC-PROCESS
2.28226e-120	2.60817	0.995	0.997	1.69891e-116	AEC1	GOBP-NEGATIVE-REGULATION-OF-TRANSCRIPTION-BY-COMPETITIVE-PROMOTER-BINDING
1.28461e-119	2.39617	1	1	9.56262e-116	AEC1	GOBP-AGGREPHAGY
1.60487e-117	8.92886	0.998	0.998	1.19466e-113	AEC1	GOBP-MESENCHYMAL-CELL-DIFFERENTIATION-INVOLVED-IN-KIDNEY-DEVELOPMENT
1.07986e-114	3.55608	0.07	0.099	8.03848e-111	AEC1	GOBP-DNA-REPLICATION-SYNTHESIS-OF-RNA-PRIMER
1.04003e-113	4.54203	0.999	0.997	7.74198e-110	AEC1	GOBP-NEGATIVE-REGULATION-OF-AUTOPHAGOSOME-MATURATION
3.46719e-111	2.89652	0.139	0.181	2.58097e-107	AEC1	GOBP-TRNA-3-END-PROCESSING
5.29387e-111	2.40842	0.872	0.832	3.94076e-107	AEC1	GOBP-TERPENOID-CATABOLIC-PROCESS
2.26564e-108	3.25223	0.091	0.169	1.68654e-104	AEC1	GOBP-NEGATIVE-REGULATION-OF-MACROPHAGE-CYTOKINE-PRODUCTION
3.5365e-106	3.28056	0.999	0.997	2.63257e-102	AEC1	GOBP-MAMMALIAN-OOGENESIS-STAGE
4.37104e-106	6.52009	1	1	3.2538e-102	AEC1	GOBP-HINDBRAIN-TANGENTIAL-CELL-MIGRATION
2.90323e-105	2.69185	0.123	0.151	2.16116e-101	AEC1	GOBP-NEGATIVE-REGULATION-OF-SISTER-CHROMATID-COHESION
1.94047e-101	2.95579	0.738	0.687	1.44449e-97	AEC1	GOBP-CELLULAR-RESPONSE-TO-BILE-ACID
4.51257e-101	2.92905	0.909	0.888	3.35916e-97	AEC1	GOBP-RESPONSE-TO-BILE-ACID
8.51303e-100	2.4596	1	1	6.3371e-96	AEC1	GOBP-REGULATION-OF-INTRINSIC-APOPTOTIC-SIGNALING-PATHWAY-IN-RESPONSE-TO-OSMOTIC-STRESS
7.41908e-99	13.1216	0.017	0.016	5.52277e-95	AEC1	GOBP-POSITIVE-REGULATION-OF-CATECHOLAMINE-METABOLIC-PROCESS
2.17061e-98	3.59369	0.284	0.232	1.6158e-94	AEC1	GOBP-HEPARAN-SULFATE-PROTEOGLYCAN-BIOSYNTHETIC-PROCESS-ENZYMATIC-MODIFICATION
9.53772e-98	4.09934	0.003	0.005	7.09988e-94	AEC1	GOBP-POSITIVE-REGULATION-OF-CELLULAR-AMINE-METABOLIC-PROCESS
1.4263e-97	4.3824	0.908	0.887	1.06174e-93	AEC1	GOBP-RETINOIC-ACID-CATABOLIC-PROCESS
1.14567e-96	3.33904	1	1	8.52836e-93	AEC1	GOBP-NUCLEOTIDE-BINDING-OLIGOMERIZATION-DOMAIN-CONTAINING-2-SIGNALING-PATHWAY
1.29849e-95	4.27067	0.124	0.149	9.66597e-92	AEC1	GOBP-NEGATIVE-REGULATION-OF-DEFENSE-RESPONSE-TO-BACTERIUM
2.7425e-94	3.07771	0.815	0.77	2.04152e-90	AEC1	GOBP-LUNG-GROWTH
3.59189e-90	3.57455	0.017	0.02	2.6738e-86	AEC1	GOBP-RESPONSE-TO-MOLECULE-OF-FUNGAL-ORIGIN
6.69191e-90	3.85565	0.999	0.999	4.98146e-86	AEC1	GOBP-PROTEIN-K6-LINKED-UBIQUITINATION
1.72361e-88	10.0471	0.233	0.278	1.28305e-84	AEC1	GOBP-RESPONSE-TO-IRON-II-ION
4.25688e-88	2.38417	0.986	0.978	3.16882e-84	AEC1	GOBP-POSITIVE-REGULATION-OF-UTERINE-SMOOTH-MUSCLE-CONTRACTION
6.37585e-87	2.91792	0.511	0.428	4.74618e-83	AEC1	GOBP-BASIC-AMINO-ACID-TRANSPORT
2.67827e-86	3.77103	0.791	0.763	1.99371e-82	AEC1	GOBP-PROTEIN-CATABOLIC-PROCESS-IN-THE-VACUOLE
7.22901e-84	2.76334	0.297	0.355	5.38128e-80	AEC1	GOBP-PROTEIN-RETENTION-IN-ER-LUMEN
8.28723e-84	2.61688	0.09	0.092	6.16901e-80	AEC1	GOBP-RIBOFLAVIN-METABOLIC-PROCESS
1.27067e-80	2.53763	0.215	0.254	9.45885e-77	AEC1	GOBP-POST-CHAPERONIN-TUBULIN-FOLDING-PATHWAY
2.21927e-80	2.9558	0.345	0.409	1.65203e-76	AEC1	GOBP-POSITIVE-REGULATION-OF-PROTEIN-POLYUBIQUITINATION
9.53837e-80	2.44636	0.215	0.113	7.10036e-76	AEC1	GOBP-REGULATION-OF-ENDOCYTIC-RECYCLING
4.07896e-79	2.58672	1	1	3.03638e-75	AEC1	GOBP-REGULATION-OF-GLUCOCORTICOID-METABOLIC-PROCESS
2.56969e-74	3.53046	0.998	0.999	1.91288e-70	AEC1	GOBP-REGULATION-OF-INTERLEUKIN-1-MEDIATED-SIGNALING-PATHWAY
3.94625e-74	4.84712	0.811	0.747	2.93759e-70	AEC1	GOBP-PYRIMIDINE-DIMER-REPAIR
7.8213e-73	4.30135	0.276	0.31	5.82218e-69	AEC1	GOBP-NEGATIVE-REGULATION-OF-MACROPHAGE-CHEMOTAXIS
1.23274e-72	8.18501	0.356	0.338	9.17654e-69	AEC1	GOBP-NEGATIVE-REGULATION-OF-TRANSLATIONAL-ELONGATION
3.21744e-72	3.82374	0.996	0.996	2.39506e-68	AEC1	GOBP-POSITIVE-REGULATION-OF-MITOTIC-CELL-CYCLE-SPINDLE-ASSEMBLY-CHECKPOINT
1.22722e-70	3.23868	0.194	0.212	9.13544e-67	AEC1	GOBP-SUBTELOMERIC-HETEROCHROMATIN-ASSEMBLY
1.63606e-69	3.19617	0.185	0.207	1.21788e-65	AEC1	GOBP-TUBE-LUMEN-CAVITATION
1.5015e-68	3.75187	0.869	0.832	1.11771e-64	AEC1	GOBP-L-ALANINE-TRANSPORT
1.82204e-68	2.58824	0.057	0.056	1.35633e-64	AEC1	GOBP-L-HISTIDINE-TRANSMEMBRANE-TRANSPORT
4.15293e-67	4.78283	0.274	0.303	3.09144e-63	AEC1	GOBP-POSITIVE-REGULATION-OF-UBIQUITIN-PROTEIN-LIGASE-ACTIVITY
3.14791e-66	5.39148	0.368	0.439	2.3433e-62	AEC1	GOBP-NEGATIVE-REGULATION-OF-PROTEIN-KINASE-ACTIVITY-BY-REGULATION-OF-PROTEIN-PHOSPHORYLATION
6.79881e-66	2.4204	0.171	0.172	5.06104e-62	AEC1	GOBP-FLAVIN-CONTAINING-COMPOUND-METABOLIC-PROCESS
1.55045e-64	5.27654	0.264	0.276	1.15415e-60	AEC1	GOBP-REGULATION-OF-GLYCOGEN-CATABOLIC-PROCESS
2.66946e-63	3.28363	0.582	0.63	1.98715e-59	AEC1	GOBP-POSITIVE-REGULATION-BY-HOST-OF-VIRAL-GENOME-REPLICATION
5.36417e-63	3.12896	0.99	0.987	3.99309e-59	AEC1	GOBP-B-1-B-CELL-DIFFERENTIATION
2.58089e-62	3.13516	0.92	0.896	1.92121e-58	AEC1	GOBP-PERIPHERAL-NERVOUS-SYSTEM-AXON-REGENERATION
2.68125e-62	3.6081	1	1	1.99592e-58	AEC1	GOBP-NEGATIVE-REGULATION-OF-LIPOPROTEIN-METABOLIC-PROCESS
1.20545e-59	5.3857	0.822	0.834	8.97337e-56	AEC1	GOBP-HISTONE-H3-K4-DEMETHYLATION
1.26394e-59	3.09711	0.999	0.999	9.40875e-56	AEC1	GOBP-HISTONE-H2A-K63-LINKED-UBIQUITINATION
2.53017e-59	4.70449	1	1	1.88346e-55	AEC1	GOBP-PROGRAMMED-CELL-DEATH-IN-RESPONSE-TO-REACTIVE-OXYGEN-SPECIES
3.3107e-59	4.48978	0.2	0.235	2.46448e-55	AEC1	GOBP-PROTEIN-INSERTION-INTO-ER-MEMBRANE-BY-STOP-TRANSFER-MEMBRANE-ANCHOR-SEQUENCE
2.19198e-57	5.83999	0.084	0.087	1.63171e-53	AEC1	GOBP-PEPTIDYL-LYSINE-DEACETYLATION
2.51843e-55	3.06773	0.993	0.991	1.87472e-51	AEC1	GOBP-REGULATION-OF-TRANSLATIONAL-INITIATION-IN-RESPONSE-TO-STRESS
1.48875e-54	5.75058	0.986	0.988	1.10822e-50	AEC1	GOBP-NEGATIVE-REGULATION-OF-NEUROTRANSMITTER-SECRETION
5.29656e-54	5.5527	0.091	0.086	3.94276e-50	AEC1	GOBP-VERY-LONG-CHAIN-FATTY-ACID-CATABOLIC-PROCESS
1.24905e-53	2.91246	0.257	0.172	9.29793e-50	AEC1	GOBP-RESPONSE-TO-MERCURY-ION
2.61611e-52	2.92183	0.513	0.597	1.94744e-48	AEC1	GOBP-NUCLEOTIDE-BINDING-OLIGOMERIZATION-DOMAIN-CONTAINING-1-SIGNALING-PATHWAY
4.26479e-51	4.02998	0.275	0.359	3.17471e-47	AEC1	GOBP-RESPIRATORY-CHAIN-COMPLEX-III-ASSEMBLY
9.31208e-51	4.65174	0.217	0.229	6.93191e-47	AEC1	GOBP-HISTONE-H4-R3-METHYLATION
2.9368e-49	2.8694	0.329	0.371	2.18615e-45	AEC1	GOBP-ENDOTHELIN-RECEPTOR-SIGNALING-PATHWAY
6.00696e-49	2.53897	0.174	0.187	4.47158e-45	AEC1	GOBP-RESPONSE-TO-ERYTHROPOIETIN
1.79971e-48	6.68924	0.533	0.447	1.33971e-44	AEC1	GOBP-KERATINOCYTE-APOPTOTIC-PROCESS
6.15125e-48	4.7813	0.995	0.994	4.57899e-44	AEC1	GOBP-PEROXISOME-FISSION
2.23751e-47	8.53302	0.276	0.188	1.6656e-43	AEC1	GOBP-REGULATION-OF-XENOPHAGY
4.12544e-47	2.81662	0.103	0.115	3.07098e-43	AEC1	GOBP-REGULATION-OF-I-KAPPAB-PHOSPHORYLATION
1.40986e-46	6.72073	0.999	0.999	1.0495e-42	AEC1	GOBP-PHOTORECEPTOR-CELL-OUTER-SEGMENT-ORGANIZATION
7.59745e-42	8.82967	0.17	0.16	5.65554e-38	AEC1	GOBP-REGULATION-OF-RIBONUCLEASE-ACTIVITY
4.33108e-36	3.51906	0.33	0.358	3.22406e-32	AEC1	GOBP-THYROID-HORMONE-MEDIATED-SIGNALING-PATHWAY
7.85106e-35	3.88044	0.557	0.494	5.84433e-31	AEC1	GOBP-NEGATIVE-REGULATION-OF-CHRONIC-INFLAMMATORY-RESPONSE
6.98453e-34	9.25022	0.279	0.305	5.19928e-30	AEC1	GOBP-UBIQUITIN-INDEPENDENT-PROTEIN-CATABOLIC-PROCESS-VIA-THE-MULTIVESICULAR-BODY-SORTING-PATHWAY
1.11817e-32	2.85658	0.108	0.118	8.32366e-29	AEC1	GOBP-PEPTIDYL-LYSINE-HYDROXYLATION
5.85015e-32	4.41156	0.14	0.14	4.35485e-28	AEC1	GOBP-PROTEIN-LINEAR-POLYUBIQUITINATION
2.16818e-31	3.28487	0.995	0.995	1.61399e-27	AEC1	GOBP-REGULATION-OF-ISOTYPE-SWITCHING-TO-IGE-ISOTYPES
4.14111e-31	3.88442	0.935	0.914	3.08264e-27	AEC1	GOBP-L-ARGININE-TRANSMEMBRANE-TRANSPORT
6.56404e-30	4.14963	0.12	0.079	4.88627e-26	AEC1	GOBP-REGULATION-OF-SYNAPSE-STRUCTURAL-PLASTICITY
3.63669e-29	4.01098	0.087	0.143	2.70715e-25	AEC1	GOBP-CRANIAL-NERVE-FORMATION
3.91351e-28	6.7762	0.542	0.483	2.91322e-24	AEC1	GOBP-PEPTIDE-ANTIGEN-ASSEMBLY-WITH-MHC-PROTEIN-COMPLEX
3.92372e-28	3.08207	0.544	0.502	2.92082e-24	AEC1	GOBP-NEGATIVE-REGULATION-OF-ERYTHROCYTE-DIFFERENTIATION
5.39246e-25	2.72254	0.281	0.279	4.01415e-21	AEC1	GOBP-CELLULAR-RESPONSE-TO-BRAIN-DERIVED-NEUROTROPHIC-FACTOR-STIMULUS
1.19829e-24	4.31588	0.513	0.522	8.92008e-21	AEC1	GOBP-REGULATION-OF-ASTROCYTE-ACTIVATION
1.23231e-24	4.87486	0.436	0.404	9.17331e-21	AEC1	GOBP-PRIMARY-ALCOHOL-CATABOLIC-PROCESS
8.31267e-24	3.7427	0.893	0.877	6.18795e-20	AEC1	GOBP-NEGATIVE-REGULATION-OF-MITOCHONDRIAL-OUTER-MEMBRANE-PERMEABILIZATION-INVOLVED-IN-APOPTOTIC-SIGNALING-PATHWAY
8.46449e-24	2.50462	0.148	0.084	6.30097e-20	AEC1	GOBP-CARDIAC-MUSCLE-CELL-CARDIAC-MUSCLE-CELL-ADHESION
1.03352e-22	4.14824	0.924	0.926	7.69355e-19	AEC1	GOBP-10-FORMYLTETRAHYDROFOLATE-METABOLIC-PROCESS
3.58627e-22	5.52063	0.284	0.257	2.66962e-18	AEC1	GOBP-REGULATION-OF-CHLORIDE-TRANSPORT
1.22332e-20	6.24397	0.728	0.746	9.10637e-17	AEC1	GOBP-REGULATION-OF-HYDROGEN-PEROXIDE-MEDIATED-PROGRAMMED-CELL-DEATH
2.70367e-20	2.96173	0.463	0.293	2.01261e-16	AEC1	GOBP-XENOBIOTIC-TRANSMEMBRANE-TRANSPORT
3.72073e-20	2.62438	0.186	0.128	2.76971e-16	AEC1	GOBP-FACIAL-NERVE-STRUCTURAL-ORGANIZATION
1.14119e-19	6.25093	0.457	0.514	8.49505e-16	AEC1	GOBP-CELLULAR-RESPONSE-TO-NITROGEN-STARVATION
2.05442e-19	3.21196	0.12	0.137	1.52931e-15	AEC1	GOBP-MICROTUBULE-NUCLEATION-BY-MICROTUBULE-ORGANIZING-CENTER
3.77947e-19	5.17954	0.171	0.148	2.81344e-15	AEC1	GOBP-PEPTIDYL-ARGININE-METHYLATION-TO-ASYMMETRICAL-DIMETHYL-ARGININE
8.27127e-19	2.74628	0.271	0.273	6.15713e-15	AEC1	GOBP-BERGMANN-GLIAL-CELL-DIFFERENTIATION
4.16683e-18	5.54003	0.842	0.843	3.10179e-14	AEC1	GOBP-REGULATION-OF-STORE-OPERATED-CALCIUM-CHANNEL-ACTIVITY
5.52106e-18	8.34391	0.237	0.234	4.10987e-14	AEC1	GOBP-REGULATION-OF-POSTSYNAPTIC-NEUROTRANSMITTER-RECEPTOR-INTERNALIZATION
5.77344e-18	7.29705	0.998	0.999	4.29775e-14	AEC1	GOBP-G-QUADRUPLEX-DNA-UNWINDING
5.87941e-18	2.58	0.989	0.991	4.37664e-14	AEC1	GOBP-TRICARBOXYLIC-ACID-CYCLE
9.20146e-16	3.0042	0.401	0.427	6.84957e-12	AEC1	GOBP-VESICLE-UNCOATING
1.3105e-14	23.9782	0.567	0.515	9.75535e-11	AEC1	GOBP-REGULATION-OF-GENETIC-IMPRINTING
6.59029e-14	5.25398	0.96	0.953	4.90582e-10	AEC1	GOBP-REGULATION-OF-CONNECTIVE-TISSUE-REPLACEMENT
2.33088e-13	4.80225	0.407	0.423	1.73511e-09	AEC1	GOBP-NEGATIVE-REGULATION-OF-IRE1-MEDIATED-UNFOLDED-PROTEIN-RESPONSE
7.39382e-13	5.26832	0.971	0.975	5.50396e-09	AEC1	GOBP-ANTEROGRADE-DENDRITIC-TRANSPORT-OF-NEUROTRANSMITTER-RECEPTOR-COMPLEX
1.34717e-12	4.62116	0.21	0.145	1.00283e-08	AEC1	GOBP-REGULATION-OF-GLUTAMINE-FAMILY-AMINO-ACID-METABOLIC-PROCESS
1.47074e-12	5.05365	1	1	1.09482e-08	AEC1	GOBP-POSITIVE-REGULATION-OF-PROTEIN-DEUBIQUITINATION
4.96244e-11	6.05572	0.925	0.915	3.69404e-07	AEC1	GOBP-NEGATIVE-REGULATION-OF-MACROPHAGE-MIGRATION
1.71414e-10	4.98887	0.849	0.839	1.276e-06	AEC1	GOBP-ALKANESULFONATE-METABOLIC-PROCESS
4.60421e-10	8.31596	0.484	0.447	3.42738e-06	AEC1	GOBP-POSITIVE-REGULATION-OF-RESPONSE-TO-REACTIVE-OXYGEN-SPECIES
7.13497e-10	7.05726	0.129	0.1	5.31127e-06	AEC1	GOBP-PIGMENT-GRANULE-MATURATION
7.81122e-10	9.31453	0.589	0.588	5.81467e-06	AEC1	GOBP-SNRNA-TRANSPORT
2.41737e-09	3.09198	0.422	0.361	1.79949e-05	AEC1	GOBP-NEGATIVE-REGULATION-OF-CERAMIDE-BIOSYNTHETIC-PROCESS
8.00506e-08	7.46231	0.359	0.35	0.000595897	AEC1	GOBP-POSTSYNAPTIC-NEUROTRANSMITTER-RECEPTOR-INTERNALIZATION
4.53789e-07	6.6965	0.03	0.015	0.003378	AEC1	GOBP-REGULATION-OF-CHONDROCYTE-DEVELOPMENT
5.96749e-07	5.13308	0.328	0.309	0.0044422	AEC1	GOBP-POSITIVE-REGULATION-OF-HISTONE-PHOSPHORYLATION
6.1187e-07	3.726	0.261	0.227	0.00455476	AEC1	GOBP-GLYCOSYLCERAMIDE-CATABOLIC-PROCESS
2.44603e-06	2.93524	0.166	0.109	0.0182082	AEC1	GOBP-FORMATION-OF-ANATOMICAL-BOUNDARY
4.86627e-06	6.27561	0.418	0.395	0.0362245	AEC1	GOBP-ETHANOL-CATABOLIC-PROCESS
6.11602e-06	6.40984	0.25	0.206	0.0455277	AEC1	GOBP-INNER-CELL-MASS-CELL-DIFFERENTIATION
7.55493e-06	2.66793	0.448	0.419	0.0562389	AEC1	GOBP-PIECEMEAL-MICROAUTOPHAGY-OF-THE-NUCLEUS
1.33036e-05	4.98696	0.064	0.035	0.0990322	AEC1	GOBP-GLYCOSIDE-TRANSPORT
1.34228e-05	9.85125	0.246	0.224	0.0999191	AEC1	GOBP-NEGATIVE-REGULATION-OF-TRANSFORMING-GROWTH-FACTOR-BETA1-PRODUCTION
8.60445e-05	2.83045	0.128	0.096	0.640515	AEC1	GOBP-PIGMENT-ACCUMULATION
0.000129528	5.9716	0.906	0.91	0.964208	AEC1	GOBP-LATE-ENDOSOME-TO-GOLGI-TRANSPORT
0.000196332	4.77586	0.997	0.997	1	AEC1	GOBP-REGULATION-OF-PROTEIN-DEUBIQUITINATION
0.000207956	14.8549	0.188	0.129	1	AEC1	GOBP-POSITIVE-REGULATION-OF-RETINOIC-ACID-RECEPTOR-SIGNALING-PATHWAY
0.000284133	15.1147	0.396	0.339	1	AEC1	GOBP-POSITIVE-REGULATION-OF-HYDROGEN-PEROXIDE-MEDIATED-PROGRAMMED-CELL-DEATH
0.000367248	3.26909	0.995	0.998	1	AEC1	GOBP-RESPONSE-TO-NITROSATIVE-STRESS
0.000561672	8.3235	0.414	0.371	1	AEC1	GOBP-PERICARDIUM-MORPHOGENESIS
0.00186035	3.48317	0.386	0.352	1	AEC1	GOBP-LUNG-SACCULE-DEVELOPMENT
0.00266841	2.7945	0.844	0.828	1	AEC1	GOBP-NEGATIVE-REGULATION-OF-INCLUSION-BODY-ASSEMBLY
0.00384513	3.21361	0.486	0.485	1	AEC1	GOBP-RIBONUCLEOPROTEIN-COMPLEX-DISASSEMBLY
5.18574e-105	7.83153	0.332	0.205	3.86026e-101	AEC_intermediate	GOBP-POSITIVE-REGULATION-OF-UNSATURATED-FATTY-ACID-BIOSYNTHETIC-PROCESS
1.86352e-98	0.686432	0.03	0.013	1.3872e-94	AEC_intermediate	GOBP-NEGATIVE-REGULATION-OF-EXCITATORY-POSTSYNAPTIC-POTENTIAL
4.7311e-91	3.56521	0.395	0.266	3.52183e-87	AEC_intermediate	GOBP-REGULATION-OF-UNSATURATED-FATTY-ACID-BIOSYNTHETIC-PROCESS
2.32875e-81	1.65352	0.791	0.867	1.73352e-77	AEC_intermediate	GOBP-METANEPHRIC-NEPHRON-TUBULE-MORPHOGENESIS
3.63644e-75	1.45114	0.861	0.916	2.70697e-71	AEC_intermediate	GOBP-METANEPHRIC-TUBULE-MORPHOGENESIS
1.71031e-74	3.32505	0.716	0.812	1.27315e-70	AEC_intermediate	GOBP-NEURAL-CREST-CELL-FATE-COMMITMENT
1.82753e-71	0.865502	0.06	0.041	1.36041e-67	AEC_intermediate	GOBP-T-CELL-EXTRAVASATION
4.08156e-71	1.42234	1	1	3.03832e-67	AEC_intermediate	GOBP-NUCLEUS-LOCALIZATION
5.75182e-71	1.20788	0.048	0.03	4.28165e-67	AEC_intermediate	GOBP-GLIAL-CELL-DERIVED-NEUROTROPHIC-FACTOR-RECEPTOR-SIGNALING-PATHWAY
4.67046e-69	1.17482	0.12	0.081	3.47669e-65	AEC_intermediate	GOBP-RESPONSE-TO-SELENIUM-ION
3.00456e-65	11.8478	0.87	0.763	2.23659e-61	AEC_intermediate	GOBP-POSITIVE-REGULATION-OF-PROSTAGLANDIN-BIOSYNTHETIC-PROCESS
2.15785e-63	2.77105	0.391	0.283	1.60631e-59	AEC_intermediate	GOBP-AMINOPHOSPHOLIPID-TRANSLOCATION
1.1873e-62	0.865057	0.995	0.997	8.83826e-59	AEC_intermediate	GOBP-NUCLEAR-MIGRATION
5.54229e-61	1.25506	1	1	4.12568e-57	AEC_intermediate	GOBP-RESPONSE-TO-CORTISOL
2.76749e-59	1.14327	0.321	0.247	2.06012e-55	AEC_intermediate	GOBP-EOSINOPHIL-DIFFERENTIATION
5.20873e-59	0.761899	0.016	0.027	3.87738e-55	AEC_intermediate	GOBP-CORNIFICATION
5.28566e-59	0.71057	0.389	0.28	3.93465e-55	AEC_intermediate	GOBP-DEVELOPMENT-OF-SECONDARY-SEXUAL-CHARACTERISTICS
1.09506e-56	0.705398	0.334	0.235	8.15165e-53	AEC_intermediate	GOBP-LYMPHOCYTE-AGGREGATION
2.27654e-56	0.665419	0.924	0.955	1.69466e-52	AEC_intermediate	GOBP-METANEPHRIC-NEPHRON-MORPHOGENESIS
7.45413e-55	0.774359	0.141	0.09	5.54886e-51	AEC_intermediate	GOBP-NUCLEOBASE-TRANSPORT
8.98843e-55	3.17881	0.047	0.07	6.69099e-51	AEC_intermediate	GOBP-METANEPHRIC-TUBULE-FORMATION
9.69537e-54	4.89332	0.999	0.999	7.21723e-50	AEC_intermediate	GOBP-POSITIVE-REGULATION-OF-CAMP-DEPENDENT-PROTEIN-KINASE-ACTIVITY
1.28428e-53	2.37666	0.888	0.927	9.56021e-50	AEC_intermediate	GOBP-INTERNEURON-MIGRATION-FROM-THE-SUBPALLIUM-TO-THE-CORTEX
5.27166e-53	9.49557	0.999	1	3.92422e-49	AEC_intermediate	GOBP-LYMPHATIC-ENDOTHELIAL-CELL-DIFFERENTIATION
8.44028e-53	0.950408	0.998	0.999	6.28294e-49	AEC_intermediate	GOBP-RESPONSE-TO-HUMAN-CHORIONIC-GONADOTROPIN
1.4427e-52	2.10934	0.956	0.973	1.07395e-48	AEC_intermediate	GOBP-SUBSTRATE-INDEPENDENT-TELENCEPHALIC-TANGENTIAL-MIGRATION
1.08452e-51	0.84916	1	1	8.07317e-48	AEC_intermediate	GOBP-ENERGY-HOMEOSTASIS
2.86892e-51	4.0732	0.296	0.229	2.13562e-47	AEC_intermediate	GOBP-NEGATIVE-REGULATION-OF-LIPOPOLYSACCHARIDE-MEDIATED-SIGNALING-PATHWAY
2.15758e-50	0.766906	0.048	0.028	1.60611e-46	AEC_intermediate	GOBP-AMP-SALVAGE
5.92859e-50	0.877909	0.294	0.207	4.41324e-46	AEC_intermediate	GOBP-AMYLOID-PRECURSOR-PROTEIN-BIOSYNTHETIC-PROCESS
2.2164e-49	3.33543	0.983	0.991	1.64989e-45	AEC_intermediate	GOBP-MAINTENANCE-OF-PROTEIN-LOCATION-IN-EXTRACELLULAR-REGION
3.76195e-49	2.5579	0.944	0.957	2.80039e-45	AEC_intermediate	GOBP-LIPID-HYDROXYLATION
5.86725e-49	1.7473	0.969	0.981	4.36758e-45	AEC_intermediate	GOBP-VENTRAL-MIDLINE-DEVELOPMENT
6.16152e-49	2.51861	0.998	0.999	4.58663e-45	AEC_intermediate	GOBP-LYMPHANGIOGENESIS
6.56887e-49	5.61401	0.966	0.979	4.88986e-45	AEC_intermediate	GOBP-REGULATION-OF-MESODERMAL-CELL-FATE-SPECIFICATION
6.59489e-49	2.3239	0.996	0.998	4.90923e-45	AEC_intermediate	GOBP-REGULATION-OF-CELL-FATE-SPECIFICATION
1.52572e-48	0.666805	0.775	0.657	1.13575e-44	AEC_intermediate	GOBP-CELLULAR-RESPONSE-TO-REACTIVE-NITROGEN-SPECIES
3.14287e-48	0.86916	1	1	2.33955e-44	AEC_intermediate	GOBP-STEM-CELL-DIVISION
5.8183e-48	1.37118	0.571	0.669	4.33114e-44	AEC_intermediate	GOBP-GLIAL-CELL-FATE-COMMITMENT
1.09273e-47	3.93	0.357	0.282	8.1343e-44	AEC_intermediate	GOBP-POSITIVE-REGULATION-OF-VESICLE-FUSION
3.31993e-47	0.660549	0.993	0.997	2.47135e-43	AEC_intermediate	GOBP-HEART-TRABECULA-MORPHOGENESIS
3.53692e-47	3.87305	0.989	0.993	2.63288e-43	AEC_intermediate	GOBP-MIDBRAIN-HINDBRAIN-BOUNDARY-DEVELOPMENT
3.75681e-47	1.35378	1	1	2.79657e-43	AEC_intermediate	GOBP-ASYMMETRIC-CELL-DIVISION
8.41872e-47	2.22512	0.996	0.999	6.26689e-43	AEC_intermediate	GOBP-SEQUESTERING-OF-EXTRACELLULAR-LIGAND-FROM-RECEPTOR
8.6451e-47	2.68799	0.971	0.981	6.43541e-43	AEC_intermediate	GOBP-POSITIVE-REGULATION-OF-CEREBELLAR-GRANULE-CELL-PRECURSOR-PROLIFERATION
1.98375e-46	0.767666	0.984	0.989	1.47671e-42	AEC_intermediate	GOBP-MICROGLIAL-CELL-MIGRATION
2.6895e-46	3.01152	0.999	1	2.00207e-42	AEC_intermediate	GOBP-EXTRACELLULAR-REGULATION-OF-SIGNAL-TRANSDUCTION
4.4138e-46	0.949973	0.989	0.995	3.28564e-42	AEC_intermediate	GOBP-CELL-FATE-DETERMINATION
7.54097e-46	0.984108	0.989	0.995	5.6135e-42	AEC_intermediate	GOBP-NEGATIVE-REGULATION-OF-T-HELPER-1-TYPE-IMMUNE-RESPONSE
1.03916e-45	2.92874	0.993	0.998	7.73552e-42	AEC_intermediate	GOBP-OPTIC-CUP-MORPHOGENESIS-INVOLVED-IN-CAMERA-TYPE-EYE-DEVELOPMENT
1.64188e-45	1.45507	0.965	0.978	1.22222e-41	AEC_intermediate	GOBP-REGULATION-OF-MESODERM-DEVELOPMENT
1.81463e-45	0.851263	1	1	1.35081e-41	AEC_intermediate	GOBP-FOREBRAIN-RADIAL-GLIAL-CELL-DIFFERENTIATION
3.9493e-45	1.73531	0.927	0.954	2.93986e-41	AEC_intermediate	GOBP-POSITIVE-REGULATION-OF-SYNAPSE-MATURATION
6.98789e-45	3.15277	0.388	0.3	5.20179e-41	AEC_intermediate	GOBP-POSITIVE-REGULATION-OF-MONOCYTE-CHEMOTAXIS
9.65688e-45	2.52662	0.227	0.156	7.18858e-41	AEC_intermediate	GOBP-RESPONSE-TO-OXYGEN-GLUCOSE-DEPRIVATION
1.13293e-44	3.44348	1	1	8.43355e-41	AEC_intermediate	GOBP-CD8-POSITIVE-ALPHA-BETA-T-CELL-PROLIFERATION
1.15195e-44	0.779612	1	1	8.57513e-41	AEC_intermediate	GOBP-NEGATIVE-REGULATION-OF-T-HELPER-CELL-DIFFERENTIATION
1.49249e-44	1.12133	0.181	0.14	1.11101e-40	AEC_intermediate	GOBP-SNRNA-MODIFICATION
3.25291e-44	1.40336	0.736	0.606	2.42147e-40	AEC_intermediate	GOBP-CELLULAR-RESPONSE-TO-COLD
9.01083e-44	1.10839	0.97	0.982	6.70766e-40	AEC_intermediate	GOBP-PROTEIN-NITROSYLATION
1.26614e-43	0.638216	1	1	9.42514e-40	AEC_intermediate	GOBP-MITRAL-VALVE-DEVELOPMENT
1.92684e-43	1.97479	0.909	0.833	1.43434e-39	AEC_intermediate	GOBP-REGULATION-OF-CYTOPLASMIC-TRANSPORT
2.53025e-43	1.43786	1	1	1.88352e-39	AEC_intermediate	GOBP-NEGATIVE-REGULATION-OF-MHC-CLASS-II-BIOSYNTHETIC-PROCESS
5.15886e-43	2.41035	0.987	0.993	3.84026e-39	AEC_intermediate	GOBP-VENTRICULAR-COMPACT-MYOCARDIUM-MORPHOGENESIS
6.11827e-43	2.20141	0.996	0.998	4.55444e-39	AEC_intermediate	GOBP-UDP-N-ACETYLGLUCOSAMINE-METABOLIC-PROCESS
1.21241e-42	0.962222	0.932	0.955	9.02521e-39	AEC_intermediate	GOBP-LEUKOCYTE-MIGRATION-INVOLVED-IN-INFLAMMATORY-RESPONSE
1.76944e-42	0.864802	0.997	0.998	1.31717e-38	AEC_intermediate	GOBP-RESPONSE-TO-DIETARY-EXCESS
2.37202e-42	2.52351	0.999	1	1.76573e-38	AEC_intermediate	GOBP-METANEPHRIC-EPITHELIUM-DEVELOPMENT
2.92254e-42	1.62421	0.49	0.386	2.17554e-38	AEC_intermediate	GOBP-POSTTRANSLATIONAL-PROTEIN-TARGETING-TO-ENDOPLASMIC-RETICULUM-MEMBRANE
3.15131e-42	5.75349	0.994	0.995	2.34583e-38	AEC_intermediate	GOBP-VENTRICULAR-TRABECULA-MYOCARDIUM-MORPHOGENESIS
3.95311e-42	1.21206	0.111	0.084	2.9427e-38	AEC_intermediate	GOBP-ATRIOVENTRICULAR-CANAL-DEVELOPMENT
6.38843e-42	3.45277	0.93	0.949	4.75554e-38	AEC_intermediate	GOBP-CARDIAC-PACEMAKER-CELL-DIFFERENTIATION
1.03987e-41	2.95487	0.039	0.032	7.74077e-38	AEC_intermediate	GOBP-LUNG-VASCULATURE-DEVELOPMENT
1.29724e-41	2.21307	0.28	0.219	9.65663e-38	AEC_intermediate	GOBP-NEGATIVE-REGULATION-OF-ENDOPLASMIC-RETICULUM-CALCIUM-ION-CONCENTRATION
1.74723e-41	4.00725	0.221	0.176	1.30064e-37	AEC_intermediate	GOBP-CELLULAR-RESPONSE-TO-OXYGEN-GLUCOSE-DEPRIVATION
4.5621e-41	1.14142	1	1	3.39603e-37	AEC_intermediate	GOBP-NEGATIVE-REGULATION-OF-MUSCLE-HYPERTROPHY
1.16033e-40	3.11701	0.999	1	8.63753e-37	AEC_intermediate	GOBP-NEGATIVE-REGULATION-OF-MONONUCLEAR-CELL-MIGRATION
1.46803e-40	1.40891	0.982	0.985	1.0928e-36	AEC_intermediate	GOBP-NEUTROPHIL-MEDIATED-KILLING-OF-GRAM-NEGATIVE-BACTERIUM
1.55936e-40	10.2266	0.112	0.081	1.16079e-36	AEC_intermediate	GOBP-HISTONE-H3-K27-DEMETHYLATION
2.03499e-40	0.943203	0.999	0.999	1.51485e-36	AEC_intermediate	GOBP-CHOLINE-TRANSPORT
2.12685e-40	0.908699	0.956	0.967	1.58322e-36	AEC_intermediate	GOBP-POSITIVE-REGULATION-OF-IMMATURE-T-CELL-PROLIFERATION
3.43988e-40	2.18588	0.078	0.058	2.56065e-36	AEC_intermediate	GOBP-POLY-N-ACETYLLACTOSAMINE-METABOLIC-PROCESS
4.24175e-40	3.28632	1	1	3.15756e-36	AEC_intermediate	GOBP-TYPE-B-PANCREATIC-CELL-APOPTOTIC-PROCESS
1.18889e-39	3.88912	0.999	0.999	8.85009e-36	AEC_intermediate	GOBP-ERROR-PRONE-TRANSLESION-SYNTHESIS
2.2292e-39	4.23974	0.036	0.038	1.65942e-35	AEC_intermediate	GOBP-NEGATIVE-REGULATION-OF-DENDRITIC-CELL-DIFFERENTIATION
2.45763e-39	3.39992	0.99	0.994	1.82946e-35	AEC_intermediate	GOBP-PROTEIN-DNA-COVALENT-CROSS-LINKING-REPAIR
2.56769e-39	2.90862	1	1	1.91139e-35	AEC_intermediate	GOBP-SKELETAL-MUSCLE-CELL-DIFFERENTIATION
3.21966e-39	3.48055	0.992	0.993	2.39672e-35	AEC_intermediate	GOBP-PENTOSE-CATABOLIC-PROCESS
3.24885e-39	3.21294	0.983	0.988	2.41844e-35	AEC_intermediate	GOBP-REGULATION-OF-BRANCHING-INVOLVED-IN-LUNG-MORPHOGENESIS
3.42347e-39	1.11816	1	1	2.54843e-35	AEC_intermediate	GOBP-INFLAMMATORY-CELL-APOPTOTIC-PROCESS
3.89004e-39	1.92348	0.805	0.858	2.89575e-35	AEC_intermediate	GOBP-MESENCHYMAL-TO-EPITHELIAL-TRANSITION
7.51502e-39	2.53145	0.996	0.996	5.59418e-35	AEC_intermediate	GOBP-NEGATIVE-REGULATION-OF-KIDNEY-DEVELOPMENT
7.7569e-39	1.30777	1	1	5.77424e-35	AEC_intermediate	GOBP-ISOPRENOID-BIOSYNTHETIC-PROCESS
9.30512e-39	0.99	0.999	0.999	6.92673e-35	AEC_intermediate	GOBP-NEGATIVE-REGULATION-OF-LIPASE-ACTIVITY
1.18762e-38	2.56331	0.999	1	8.84064e-35	AEC_intermediate	GOBP-CELL-DIFFERENTIATION-INVOLVED-IN-METANEPHROS-DEVELOPMENT
1.33317e-38	3.92916	0.974	0.985	9.9241e-35	AEC_intermediate	GOBP-NEGATIVE-REGULATION-OF-MEIOTIC-CELL-CYCLE
1.57943e-38	0.754161	1	1	1.17573e-34	AEC_intermediate	GOBP-ASYMMETRIC-NEUROBLAST-DIVISION
2.94992e-38	1.03542	0.99	0.994	2.19592e-34	AEC_intermediate	GOBP-OVULATION
3.92081e-38	2.27888	0.985	0.989	2.91865e-34	AEC_intermediate	GOBP-REGULATION-OF-NON-MEMBRANE-SPANNING-PROTEIN-TYROSINE-KINASE-ACTIVITY
3.98816e-38	0.822446	0.942	0.963	2.96879e-34	AEC_intermediate	GOBP-POSITIVE-REGULATION-OF-LIPID-CATABOLIC-PROCESS
5.87319e-38	8.19269	0.998	0.999	4.372e-34	AEC_intermediate	GOBP-5S-CLASS-RRNA-TRANSCRIPTION-BY-RNA-POLYMERASE-III
1.49432e-37	1.19138	0.149	0.133	1.11237e-33	AEC_intermediate	GOBP-ELASTIN-METABOLIC-PROCESS
1.71277e-37	0.697198	0.07	0.062	1.27499e-33	AEC_intermediate	GOBP-NEGATIVE-REGULATION-OF-INTERFERON-BETA-PRODUCTION
2.83892e-37	2.04568	0.898	0.928	2.11329e-33	AEC_intermediate	GOBP-DORSAL-AORTA-MORPHOGENESIS
3.71724e-37	1.85732	0.167	0.132	2.76711e-33	AEC_intermediate	GOBP-B-CELL-LINEAGE-COMMITMENT
4.64313e-37	3.64486	0.791	0.85	3.45634e-33	AEC_intermediate	GOBP-POSITIVE-REGULATION-OF-EPITHELIAL-CELL-DIFFERENTIATION-INVOLVED-IN-KIDNEY-DEVELOPMENT
4.72389e-37	0.903527	0.779	0.667	3.51646e-33	AEC_intermediate	GOBP-CELLULAR-RESPONSE-TO-LOW-DENSITY-LIPOPROTEIN-PARTICLE-STIMULUS
5.6476e-37	10.1968	0.983	0.988	4.20408e-33	AEC_intermediate	GOBP-REGULATION-OF-SOMATIC-STEM-CELL-POPULATION-MAINTENANCE
6.43964e-37	1.86972	0.98	0.984	4.79367e-33	AEC_intermediate	GOBP-POLYPRENOL-METABOLIC-PROCESS
7.43588e-37	8.4896	0.524	0.419	5.53527e-33	AEC_intermediate	GOBP-NUCLEOSOME-POSITIONING
3.8107e-36	1.26144	1	1	2.83669e-32	AEC_intermediate	GOBP-REGULATION-OF-MICROVILLUS-ORGANIZATION
4.84252e-36	3.06952	0.992	0.993	3.60477e-32	AEC_intermediate	GOBP-METANEPHRIC-TUBULE-DEVELOPMENT
4.89765e-36	3.76351	0.778	0.836	3.64581e-32	AEC_intermediate	GOBP-NEGATIVE-REGULATION-OF-MEIOTIC-NUCLEAR-DIVISION
5.05548e-36	2.19555	0.987	0.986	3.7633e-32	AEC_intermediate	GOBP-CGMP-METABOLIC-PROCESS
8.13611e-36	1.07816	0.957	0.962	6.05652e-32	AEC_intermediate	GOBP-REGULATION-OF-ACTIVATION-OF-JANUS-KINASE-ACTIVITY
9.43307e-36	2.08479	0.982	0.988	7.02197e-32	AEC_intermediate	GOBP-N-ACETYLNEURAMINATE-CATABOLIC-PROCESS
2.12485e-35	2.12017	0.727	0.802	1.58173e-31	AEC_intermediate	GOBP-ENDODERMAL-CELL-FATE-SPECIFICATION
4.18952e-35	2.74207	0.936	0.95	3.11868e-31	AEC_intermediate	GOBP-REGULATION-OF-MEIOTIC-NUCLEAR-DIVISION
6.29637e-35	3.54112	0.994	0.994	4.68701e-31	AEC_intermediate	GOBP-DIAPHRAGM-DEVELOPMENT
7.51219e-35	2.32612	0.86	0.891	5.59207e-31	AEC_intermediate	GOBP-INTERLEUKIN-1-ALPHA-PRODUCTION
3.5275e-34	3.81899	0.974	0.977	2.62587e-30	AEC_intermediate	GOBP-REGULATION-OF-MESENCHYMAL-TO-EPITHELIAL-TRANSITION-INVOLVED-IN-METANEPHROS-MORPHOGENESIS
3.78489e-34	3.08626	0.923	0.942	2.81747e-30	AEC_intermediate	GOBP-TENDON-DEVELOPMENT
7.68314e-34	3.83898	1	0.999	5.71933e-30	AEC_intermediate	GOBP-NEGATIVE-REGULATION-OF-LYMPHOCYTE-MIGRATION
1.1843e-33	2.49947	0.996	0.997	8.81594e-30	AEC_intermediate	GOBP-UDP-N-ACETYLGLUCOSAMINE-BIOSYNTHETIC-PROCESS
1.30433e-33	3.08585	0.996	0.997	9.70944e-30	AEC_intermediate	GOBP-POSITIVE-REGULATION-OF-TOOTH-MINERALIZATION
1.67319e-33	9.33609	0.999	0.999	1.24552e-29	AEC_intermediate	GOBP-REGULATION-OF-PRO-B-CELL-DIFFERENTIATION
2.297e-33	3.54086	0.999	0.999	1.70989e-29	AEC_intermediate	GOBP-REGULATION-OF-ENAMEL-MINERALIZATION
5.33318e-33	3.57836	0.265	0.225	3.97002e-29	AEC_intermediate	GOBP-NEGATIVE-REGULATION-OF-CELL-GROWTH-INVOLVED-IN-CARDIAC-MUSCLE-CELL-DEVELOPMENT
7.36759e-33	1.11191	0.959	0.935	5.48443e-29	AEC_intermediate	GOBP-RENAL-WATER-TRANSPORT
2.53628e-32	0.869673	1	1	1.88801e-28	AEC_intermediate	GOBP-REGULATION-OF-ATP-DEPENDENT-ACTIVITY
4.34688e-32	5.33781	0.976	0.987	3.23582e-28	AEC_intermediate	GOBP-RESPONSE-TO-HEPARIN
7.76828e-32	7.63443	0.72	0.59	5.78271e-28	AEC_intermediate	GOBP-AMINOPHOSPHOLIPID-TRANSPORT
1.4838e-31	4.56036	1	1	1.10454e-27	AEC_intermediate	GOBP-POSITIVE-REGULATION-OF-ENAMEL-MINERALIZATION
1.63096e-31	1.78227	0.987	0.989	1.21409e-27	AEC_intermediate	GOBP-INTERCELLULAR-TRANSPORT
1.8354e-30	2.70737	0.145	0.14	1.36627e-26	AEC_intermediate	GOBP-LIPOXIN-METABOLIC-PROCESS
2.27505e-30	4.73733	0.99	0.992	1.69355e-26	AEC_intermediate	GOBP-REGULATION-OF-MESODERMAL-CELL-DIFFERENTIATION
2.93378e-30	2.08766	0.649	0.545	2.1839e-26	AEC_intermediate	GOBP-POSITIVE-REGULATION-OF-PROTEIN-CATABOLIC-PROCESS-IN-THE-VACUOLE
4.44045e-30	0.659379	0.282	0.237	3.30547e-26	AEC_intermediate	GOBP-NEGATIVE-REGULATION-OF-NEUTROPHIL-ACTIVATION
5.77823e-30	1.10523	0.996	0.997	4.30132e-26	AEC_intermediate	GOBP-REGULATION-OF-PROTEIN-MONOUBIQUITINATION
5.82346e-30	1.02501	0.059	0.051	4.33498e-26	AEC_intermediate	GOBP-TRIF-DEPENDENT-TOLL-LIKE-RECEPTOR-SIGNALING-PATHWAY
1.01821e-29	1.24909	0.994	0.995	7.57955e-26	AEC_intermediate	GOBP-REGULATION-OF-T-HELPER-1-CELL-DIFFERENTIATION
1.2969e-29	6.17894	1	1	9.6541e-26	AEC_intermediate	GOBP-NEPHRON-TUBULE-EPITHELIAL-CELL-DIFFERENTIATION
1.8506e-29	3.18701	0.847	0.882	1.37759e-25	AEC_intermediate	GOBP-REGULATION-OF-PHOTORECEPTOR-CELL-DIFFERENTIATION
2.11621e-29	3.64893	0.467	0.399	1.57531e-25	AEC_intermediate	GOBP-PROGESTERONE-BIOSYNTHETIC-PROCESS
2.5536e-29	0.985862	0.136	0.131	1.9009e-25	AEC_intermediate	GOBP-MESENCHYMAL-STEM-CELL-MAINTENANCE-INVOLVED-IN-NEPHRON-MORPHOGENESIS
2.60537e-29	1.11552	1	1	1.93944e-25	AEC_intermediate	GOBP-REGULATION-OF-AUTOPHAGY-OF-MITOCHONDRION-IN-RESPONSE-TO-MITOCHONDRIAL-DEPOLARIZATION
3.56857e-29	3.38684	1	1	2.65644e-25	AEC_intermediate	GOBP-CELLULAR-RESPONSE-TO-ETHER
4.17235e-29	1.87963	1	0.999	3.1059e-25	AEC_intermediate	GOBP-T-HELPER-CELL-LINEAGE-COMMITMENT
7.03823e-29	1.28777	1	1	5.23926e-25	AEC_intermediate	GOBP-POSITIVE-REGULATION-OF-ATP-DEPENDENT-ACTIVITY
9.2132e-29	3.15878	0.761	0.811	6.85831e-25	AEC_intermediate	GOBP-MESENCHYMAL-TO-EPITHELIAL-TRANSITION-INVOLVED-IN-METANEPHROS-MORPHOGENESIS
1.10533e-28	2.16241	1	0.999	8.22809e-25	AEC_intermediate	GOBP-NEGATIVE-REGULATION-OF-MONOOXYGENASE-ACTIVITY
1.29409e-28	1.18696	1	1	9.63323e-25	AEC_intermediate	GOBP-NEGATIVE-REGULATION-OF-HISTONE-PHOSPHORYLATION
1.61004e-28	0.956057	0.995	0.995	1.19851e-24	AEC_intermediate	GOBP-FOREGUT-MORPHOGENESIS
2.87734e-28	0.945911	1	1	2.14189e-24	AEC_intermediate	GOBP-NEGATIVE-REGULATION-OF-SIGNAL-TRANSDUCTION-IN-ABSENCE-OF-LIGAND
6.28633e-28	0.97167	0.999	0.999	4.67954e-24	AEC_intermediate	GOBP-NOTOCHORD-MORPHOGENESIS
7.07762e-28	4.34797	0.139	0.126	5.26858e-24	AEC_intermediate	GOBP-PANCREATIC-A-CELL-DIFFERENTIATION
9.43864e-28	4.50812	0.999	0.999	7.02612e-24	AEC_intermediate	GOBP-DAMP-METABOLIC-PROCESS
2.26822e-27	0.660994	1	1	1.68846e-23	AEC_intermediate	GOBP-ER-OVERLOAD-RESPONSE
2.84654e-27	2.80152	0.937	0.951	2.11896e-23	AEC_intermediate	GOBP-FEMALE-MEIOSIS-CHROMOSOME-SEGREGATION
1.08829e-26	2.53917	0.993	0.994	8.10126e-23	AEC_intermediate	GOBP-LIPOPROTEIN-LOCALIZATION
1.71204e-26	1.11726	0.999	0.999	1.27444e-22	AEC_intermediate	GOBP-REGULATION-OF-MUSCLE-ORGAN-DEVELOPMENT
5.08837e-26	2.95137	0.188	0.165	3.78779e-22	AEC_intermediate	GOBP-HEXOSE-PHOSPHATE-TRANSPORT
8.23481e-26	3.19021	0.994	0.996	6.13e-22	AEC_intermediate	GOBP-REGULATION-OF-HISTONE-UBIQUITINATION
8.89966e-26	1.41763	1	0.999	6.62491e-22	AEC_intermediate	GOBP-PENTOSE-METABOLIC-PROCESS
1.19233e-25	0.867626	1	1	8.87567e-22	AEC_intermediate	GOBP-NEURON-DEATH-IN-RESPONSE-TO-OXIDATIVE-STRESS
1.27149e-25	2.0894	0.999	0.999	9.46494e-22	AEC_intermediate	GOBP-NOTOCHORD-DEVELOPMENT
1.56843e-25	5.7406	0.993	0.995	1.16754e-21	AEC_intermediate	GOBP-PRO-B-CELL-DIFFERENTIATION
1.63424e-25	4.80062	0.163	0.157	1.21653e-21	AEC_intermediate	GOBP-REGULATION-OF-MITOCHONDRIAL-DNA-REPLICATION
1.63803e-25	1.10154	1	1	1.21935e-21	AEC_intermediate	GOBP-REGULATION-OF-MYOBLAST-FUSION
2.06892e-25	3.95777	0.995	0.995	1.5401e-21	AEC_intermediate	GOBP-MATURATION-OF-5-8S-RRNA
2.15523e-25	1.84742	0.08	0.077	1.60435e-21	AEC_intermediate	GOBP-TRACHEA-CARTILAGE-DEVELOPMENT
2.23374e-25	0.775924	0.99	0.995	1.6628e-21	AEC_intermediate	GOBP-SKELETAL-MUSCLE-SATELLITE-CELL-DIFFERENTIATION
2.27676e-25	2.55393	1	1	1.69482e-21	AEC_intermediate	GOBP-REGULATION-OF-PROTEIN-TYROSINE-PHOSPHATASE-ACTIVITY
2.80858e-25	0.8793	0.913	0.929	2.09071e-21	AEC_intermediate	GOBP-EATING-BEHAVIOR
3.29401e-25	7.22464	0.959	0.976	2.45206e-21	AEC_intermediate	GOBP-CELLULAR-RESPONSE-TO-HEPARIN
4.1264e-25	1.6669	0.228	0.177	3.07169e-21	AEC_intermediate	GOBP-PLATELET-ACTIVATING-FACTOR-METABOLIC-PROCESS
4.86105e-25	2.23018	1	1	3.61856e-21	AEC_intermediate	GOBP-REGULATION-OF-MAMMARY-GLAND-EPITHELIAL-CELL-PROLIFERATION
6.70436e-25	5.85754	0.383	0.326	4.99073e-21	AEC_intermediate	GOBP-REGULATION-BY-VIRUS-OF-VIRAL-PROTEIN-LEVELS-IN-HOST-CELL
1.33648e-24	3.66798	0.107	0.113	9.94875e-21	AEC_intermediate	GOBP-NEGATIVE-REGULATION-OF-STEM-CELL-POPULATION-MAINTENANCE
1.45636e-24	0.964498	0.996	0.996	1.08411e-20	AEC_intermediate	GOBP-HISTONE-H2B-UBIQUITINATION
1.50933e-24	2.33347	0.139	0.123	1.12354e-20	AEC_intermediate	GOBP-RESPONSE-TO-CELL-CYCLE-CHECKPOINT-SIGNALING
1.94499e-24	2.80772	0.253	0.217	1.44785e-20	AEC_intermediate	GOBP-POSITIVE-REGULATION-OF-AMYLOID-BETA-CLEARANCE
2.74266e-24	0.644418	0.999	0.999	2.04164e-20	AEC_intermediate	GOBP-POSITIVE-REGULATION-OF-PATHWAY-RESTRICTED-SMAD-PROTEIN-PHOSPHORYLATION
8.12804e-24	2.59147	0.998	0.999	6.05051e-20	AEC_intermediate	GOBP-NEGATIVE-T-CELL-SELECTION
1.3133e-23	1.57194	0.549	0.47	9.77624e-20	AEC_intermediate	GOBP-PLASMA-MEMBRANE-TO-ENDOSOME-TRANSPORT
1.38395e-23	3.95463	0.582	0.514	1.03022e-19	AEC_intermediate	GOBP-POSITIVE-REGULATION-OF-PROTEIN-KINASE-A-SIGNALING
1.61149e-23	1.50318	0.926	0.94	1.1996e-19	AEC_intermediate	GOBP-AMINO-SUGAR-BIOSYNTHETIC-PROCESS
1.86079e-23	0.939035	0.42	0.363	1.38517e-19	AEC_intermediate	GOBP-SYNAPTIC-VESICLE-BUDDING
5.02896e-23	1.14955	0.995	0.996	3.74356e-19	AEC_intermediate	GOBP-PROTEIN-LOCALIZATION-TO-NUCLEAR-ENVELOPE
5.47692e-23	8.19445	0.248	0.223	4.07702e-19	AEC_intermediate	GOBP-REGULATION-OF-NODAL-SIGNALING-PATHWAY-INVOLVED-IN-DETERMINATION-OF-LEFT-RIGHT-ASYMMETRY
6.96389e-23	1.72823	0.999	0.999	5.18392e-19	AEC_intermediate	GOBP-REGULATION-OF-ASTROCYTE-DIFFERENTIATION
1.08476e-22	5.03721	0.992	0.991	8.07493e-19	AEC_intermediate	GOBP-PURINE-DEOXYRIBONUCLEOSIDE-MONOPHOSPHATE-METABOLIC-PROCESS
1.29101e-22	5.1041	0.779	0.674	9.61031e-19	AEC_intermediate	GOBP-REGULATION-OF-HEART-RATE-BY-CHEMICAL-SIGNAL
2.83184e-22	1.98376	0.984	0.989	2.10802e-18	AEC_intermediate	GOBP-T-HELPER-1-CELL-DIFFERENTIATION
3.0358e-22	0.700272	0.993	0.996	2.25985e-18	AEC_intermediate	GOBP-POSITIVE-REGULATION-OF-SEQUESTERING-OF-CALCIUM-ION
1.13584e-21	5.92341	0.432	0.492	8.45517e-18	AEC_intermediate	GOBP-RECEPTOR-LOCALIZATION-TO-NON-MOTILE-CILIUM
1.17736e-21	5.60316	1	1	8.76424e-18	AEC_intermediate	GOBP-REGULATION-OF-GROWTH-HORMONE-RECEPTOR-SIGNALING-PATHWAY
4.36718e-21	2.01592	0.334	0.292	3.25093e-17	AEC_intermediate	GOBP-DOLICHOL-METABOLIC-PROCESS
6.52569e-21	0.730887	0.114	0.116	4.85772e-17	AEC_intermediate	GOBP-REGULATION-OF-NODAL-SIGNALING-PATHWAY
7.15226e-21	5.89245	0.997	0.997	5.32414e-17	AEC_intermediate	GOBP-POSITIVE-REGULATION-OF-CELL-MIGRATION-BY-VASCULAR-ENDOTHELIAL-GROWTH-FACTOR-SIGNALING-PATHWAY
2.03995e-20	0.953776	0.858	0.767	1.51854e-16	AEC_intermediate	GOBP-CYTOPLASMIC-SEQUESTERING-OF-TRANSCRIPTION-FACTOR
1.60105e-19	2.96104	0.469	0.399	1.19183e-15	AEC_intermediate	GOBP-NEGATIVE-REGULATION-OF-CALCINEURIN-MEDIATED-SIGNALING
1.97758e-19	2.16667	0.217	0.206	1.47211e-15	AEC_intermediate	GOBP-SUBTELOMERIC-HETEROCHROMATIN-ASSEMBLY
3.63175e-19	4.62358	0.393	0.351	2.70347e-15	AEC_intermediate	GOBP-DETERMINATION-OF-LEFT-RIGHT-ASYMMETRY-IN-LATERAL-MESODERM
6.09949e-19	2.27798	0.957	0.965	4.54046e-15	AEC_intermediate	GOBP-POSITIVE-REGULATION-OF-CELL-MIGRATION-INVOLVED-IN-SPROUTING-ANGIOGENESIS
6.1601e-19	0.749921	0.081	0.108	4.58558e-15	AEC_intermediate	GOBP-POSITIVE-REGULATION-OF-CELL-CELL-ADHESION-MEDIATED-BY-INTEGRIN
6.29841e-19	1.0908	0.557	0.49	4.68854e-15	AEC_intermediate	GOBP-PHYSIOLOGICAL-CARDIAC-MUSCLE-HYPERTROPHY
7.57189e-19	3.03994	0.243	0.232	5.63652e-15	AEC_intermediate	GOBP-POSITIVE-REGULATION-OF-CENTRIOLE-ELONGATION
8.58854e-19	1.54645	0.04	0.076	6.39331e-15	AEC_intermediate	GOBP-STEM-CELL-FATE-COMMITMENT
8.99144e-19	4.56147	0.463	0.382	6.69323e-15	AEC_intermediate	GOBP-NEGATIVE-REGULATION-OF-FATTY-ACID-BETA-OXIDATION
9.01283e-19	2.58213	0.143	0.136	6.70915e-15	AEC_intermediate	GOBP-NEGATIVE-REGULATION-OF-NEURON-MIGRATION
9.33546e-19	0.849046	0.148	0.173	6.94932e-15	AEC_intermediate	GOBP-REGULATION-OF-MESONEPHROS-DEVELOPMENT
1.71564e-17	3.00962	1	1	1.27712e-13	AEC_intermediate	GOBP-POSITIVE-REGULATION-OF-HETEROTYPIC-CELL-CELL-ADHESION
2.52799e-17	5.87659	0.342	0.311	1.88184e-13	AEC_intermediate	GOBP-POSITIVE-REGULATION-OF-NON-CANONICAL-WNT-SIGNALING-PATHWAY
4.55944e-17	1.30915	0.515	0.454	3.39405e-13	AEC_intermediate	GOBP-NEGATIVE-REGULATION-OF-FATTY-ACID-OXIDATION
5.12716e-17	1.70787	0.999	1	3.81666e-13	AEC_intermediate	GOBP-POSITIVE-REGULATION-OF-CELL-PROLIFERATION-INVOLVED-IN-KIDNEY-DEVELOPMENT
8.71214e-17	0.805685	0.547	0.491	6.48532e-13	AEC_intermediate	GOBP-CHAPERONE-MEDIATED-AUTOPHAGY
1.20113e-16	1.26529	0.998	0.998	8.94121e-13	AEC_intermediate	GOBP-PODOSOME-ASSEMBLY
1.48198e-16	2.80069	0.93	0.944	1.10319e-12	AEC_intermediate	GOBP-POSITIVE-REGULATION-OF-SMOOTH-MUSCLE-CELL-DIFFERENTIATION
5.4727e-16	4.15018	1	1	4.07388e-12	AEC_intermediate	GOBP-MYOTUBE-DIFFERENTIATION-INVOLVED-IN-SKELETAL-MUSCLE-REGENERATION
1.88373e-15	1.37184	1	1	1.40225e-11	AEC_intermediate	GOBP-RESPONSE-TO-MITOCHONDRIAL-DEPOLARISATION
4.68557e-15	2.84949	0.987	0.973	3.48794e-11	AEC_intermediate	GOBP-POSITIVE-REGULATION-OF-CLATHRIN-DEPENDENT-ENDOCYTOSIS
7.46249e-15	5.57217	0.992	0.993	5.55508e-11	AEC_intermediate	GOBP-REDUCTION-OF-FOOD-INTAKE-IN-RESPONSE-TO-DIETARY-EXCESS
1.41501e-14	1.96686	0.994	0.995	1.05334e-10	AEC_intermediate	GOBP-POSITIVE-REGULATION-OF-MYELOID-LEUKOCYTE-DIFFERENTIATION
5.63136e-14	0.701133	1	0.999	4.19199e-10	AEC_intermediate	GOBP-INTERLEUKIN-2-PRODUCTION
1.10583e-13	0.732261	0.419	0.477	8.23179e-10	AEC_intermediate	GOBP-POSITIVE-REGULATION-OF-CORTICOSTEROID-HORMONE-SECRETION
2.37189e-13	1.15587	0.926	0.939	1.76563e-09	AEC_intermediate	GOBP-SYNAPTIC-VESICLE-CYTOSKELETAL-TRANSPORT
2.5682e-13	1.04527	0.158	0.162	1.91177e-09	AEC_intermediate	GOBP-POSITIVE-REGULATION-OF-FATTY-ACID-BETA-OXIDATION
2.68373e-13	1.77605	0.918	0.825	1.99777e-09	AEC_intermediate	GOBP-PHOSPHATIDYLGLYCEROL-ACYL-CHAIN-REMODELING
6.92854e-13	0.77596	0.484	0.437	5.15761e-09	AEC_intermediate	GOBP-REGULATION-OF-MRNA-POLYADENYLATION
7.33125e-13	4.92914	0.593	0.656	5.45739e-09	AEC_intermediate	GOBP-LEUKOCYTE-CHEMOTAXIS-INVOLVED-IN-INFLAMMATORY-RESPONSE
1.90167e-12	0.948228	0.468	0.429	1.4156e-08	AEC_intermediate	GOBP-NEGATIVE-REGULATION-OF-PEPTIDYL-CYSTEINE-S-NITROSYLATION
2.25057e-12	3.97594	0.461	0.418	1.67533e-08	AEC_intermediate	GOBP-REGULATION-OF-CHAPERONE-MEDIATED-AUTOPHAGY
2.4946e-12	3.21287	1	1	1.85698e-08	AEC_intermediate	GOBP-MAMMARY-GLAND-EPITHELIAL-CELL-PROLIFERATION
7.86123e-12	4.62697	0.921	0.924	5.8519e-08	AEC_intermediate	GOBP-N-ACETYLNEURAMINATE-METABOLIC-PROCESS
8.41013e-12	1.51685	1	1	6.2605e-08	AEC_intermediate	GOBP-PROTEIN-LOCALIZATION-TO-MEMBRANE-RAFT
9.27053e-12	1.26121	0.259	0.24	6.90098e-08	AEC_intermediate	GOBP-VESICLE-MEDIATED-CHOLESTEROL-TRANSPORT
1.47289e-11	6.48291	0.987	0.987	1.09642e-07	AEC_intermediate	GOBP-REGULATION-OF-MONOCYTE-CHEMOTAXIS
1.65837e-11	1.22137	0.02	0.032	1.23449e-07	AEC_intermediate	GOBP-NEGATIVE-REGULATION-OF-DELAYED-RECTIFIER-POTASSIUM-CHANNEL-ACTIVITY
2.16508e-11	10.7951	0.998	0.997	1.61169e-07	AEC_intermediate	GOBP-METANEPHRIC-NEPHRON-TUBULE-EPITHELIAL-CELL-DIFFERENTIATION
2.18379e-11	2.00057	0.298	0.286	1.62561e-07	AEC_intermediate	GOBP-MYD88-INDEPENDENT-TOLL-LIKE-RECEPTOR-SIGNALING-PATHWAY
2.24469e-11	2.94782	0.966	0.945	1.67095e-07	AEC_intermediate	GOBP-GLYCEROL-TRANSPORT
5.17337e-11	4.16087	0.987	0.973	3.85106e-07	AEC_intermediate	GOBP-POLYAMINE-BIOSYNTHETIC-PROCESS
2.66346e-10	6.29665	0.398	0.379	1.98268e-06	AEC_intermediate	GOBP-NEGATIVE-REGULATION-OF-MUSCLE-ORGAN-DEVELOPMENT
3.80059e-10	1.43377	0.773	0.797	2.82916e-06	AEC_intermediate	GOBP-REGULATION-OF-DNA-STRAND-ELONGATION
3.89516e-10	2.11359	0.985	0.972	2.89955e-06	AEC_intermediate	GOBP-CELLULAR-RESPONSE-TO-MANGANESE-ION
5.347e-10	1.4911	0.921	0.931	3.98031e-06	AEC_intermediate	GOBP-PLASMA-MEMBRANE-PHOSPHOLIPID-SCRAMBLING
6.38078e-10	6.90393	0.797	0.84	4.74986e-06	AEC_intermediate	GOBP-REGULATION-OF-LYMPHOID-PROGENITOR-CELL-DIFFERENTIATION
9.8239e-10	2.20396	1	1	7.31291e-06	AEC_intermediate	GOBP-ER-NUCLEUS-SIGNALING-PATHWAY
1.99586e-09	1.29123	0.65	0.687	1.48572e-05	AEC_intermediate	GOBP-PROGESTERONE-METABOLIC-PROCESS
2.29365e-09	1.02561	0.307	0.317	1.7074e-05	AEC_intermediate	GOBP-DNA-INTEGRATION
3.32968e-09	1.15402	0.343	0.37	2.47862e-05	AEC_intermediate	GOBP-NEGATIVE-REGULATION-OF-CD8-POSITIVE-ALPHA-BETA-T-CELL-ACTIVATION
5.07524e-09	1.91784	0.389	0.363	3.77801e-05	AEC_intermediate	GOBP-MRNA-CIS-SPLICING-VIA-SPLICEOSOME
5.71214e-09	2.36118	0.996	0.996	4.25212e-05	AEC_intermediate	GOBP-POSITIVE-REGULATION-OF-PODOSOME-ASSEMBLY
5.8298e-09	2.18674	0.991	0.986	4.33971e-05	AEC_intermediate	GOBP-POSITIVE-REGULATION-OF-CIRCADIAN-RHYTHM
1.21127e-08	1.0974	0.999	1	9.01672e-05	AEC_intermediate	GOBP-PUTRESCINE-METABOLIC-PROCESS
1.4824e-08	1.07652	0.484	0.454	0.00011035	AEC_intermediate	GOBP-REGULATION-OF-PEPTIDYL-CYSTEINE-S-NITROSYLATION
1.79784e-08	2.11182	0.294	0.294	0.000133831	AEC_intermediate	GOBP-INCLUSION-BODY-ASSEMBLY
2.03621e-08	1.05468	0.259	0.258	0.000151576	AEC_intermediate	GOBP-MAINTENANCE-OF-POSTSYNAPTIC-SPECIALIZATION-STRUCTURE
5.0287e-08	17.5051	0.716	0.663	0.000374336	AEC_intermediate	GOBP-MITOCHONDRION-ENDOPLASMIC-RETICULUM-MEMBRANE-TETHERING
8.64498e-08	1.80426	1	0.999	0.000643533	AEC_intermediate	GOBP-MITOCHONDRIAL-DEPOLARIZATION
9.31022e-08	1.87859	0.309	0.286	0.000693053	AEC_intermediate	GOBP-NEGATIVE-REGULATION-OF-MUSCLE-TISSUE-DEVELOPMENT
1.0764e-07	1.13121	1	0.999	0.000801271	AEC_intermediate	GOBP-REGULATION-OF-VIRAL-TRANSCRIPTION
1.28118e-07	2.5471	0.669	0.629	0.000953707	AEC_intermediate	GOBP-ALANINE-TRANSPORT
2.16061e-07	4.00845	0.915	0.928	0.00160835	AEC_intermediate	GOBP-POSITIVE-REGULATION-OF-STEM-CELL-POPULATION-MAINTENANCE
4.63252e-07	2.38798	0.806	0.83	0.00344845	AEC_intermediate	GOBP-TETRAHYDROFOLATE-BIOSYNTHETIC-PROCESS
8.24209e-07	2.1651	0.58	0.55	0.00613541	AEC_intermediate	GOBP-POSITIVE-REGULATION-OF-PRODUCTION-OF-MIRNAS-INVOLVED-IN-GENE-SILENCING-BY-MIRNA
1.06457e-06	1.82003	0.992	0.993	0.00792466	AEC_intermediate	GOBP-REGULATION-OF-PODOSOME-ASSEMBLY
2.00882e-06	0.987975	0.259	0.282	0.0149537	AEC_intermediate	GOBP-POSITIVE-REGULATION-OF-FATTY-ACID-OXIDATION
2.02339e-06	3.48894	0.366	0.379	0.0150621	AEC_intermediate	GOBP-DEOXYRIBONUCLEOSIDE-MONOPHOSPHATE-CATABOLIC-PROCESS
2.30053e-06	4.55166	0.888	0.9	0.0171252	AEC_intermediate	GOBP-REGULATION-OF-EPITHELIAL-CELL-DIFFERENTIATION-INVOLVED-IN-KIDNEY-DEVELOPMENT
3.2912e-06	1.83904	0.96	0.949	0.0244997	AEC_intermediate	GOBP-NEGATIVE-REGULATION-OF-ENDOPLASMIC-RETICULUM-UNFOLDED-PROTEIN-RESPONSE
3.73022e-06	1.22915	0.948	0.941	0.0277677	AEC_intermediate	GOBP-MRNA-SPLICE-SITE-SELECTION
3.97962e-06	2.87951	0.309	0.288	0.0296243	AEC_intermediate	GOBP-OXALOACETATE-METABOLIC-PROCESS
4.93694e-06	8.89538	0.707	0.671	0.0367506	AEC_intermediate	GOBP-POSITIVE-REGULATION-OF-ENDOTHELIAL-CELL-CHEMOTAXIS-BY-VEGF-ACTIVATED-VASCULAR-ENDOTHELIAL-GROWTH-FACTOR-RECEPTOR-SIGNALING-PATHWAY
7.73973e-06	1.82409	1	0.998	0.0576146	AEC_intermediate	GOBP-REGULATION-OF-SARCOMERE-ORGANIZATION
8.87892e-06	1.04738	0.876	0.894	0.0660946	AEC_intermediate	GOBP-CALCIUM-MEDIATED-SIGNALING-USING-INTRACELLULAR-CALCIUM-SOURCE
9.76003e-06	1.02435	0.912	0.912	0.0726536	AEC_intermediate	GOBP-RESPONSE-TO-ETHER
1.15074e-05	0.870213	0.442	0.417	0.0856609	AEC_intermediate	GOBP-RETROGRADE-TRANS-SYNAPTIC-SIGNALING
1.33578e-05	1.0423	1	1	0.0994353	AEC_intermediate	GOBP-COMPLEMENT-DEPENDENT-CYTOTOXICITY
2.07435e-05	1.02494	1	0.999	0.154415	AEC_intermediate	GOBP-NEGATIVE-REGULATION-OF-PROTEIN-AUTOPHOSPHORYLATION
3.51177e-05	2.41185	0.825	0.807	0.261416	AEC_intermediate	GOBP-POSITIVE-REGULATION-OF-SIGNAL-TRANSDUCTION-BY-P53-CLASS-MEDIATOR
4.36536e-05	1.84505	0.859	0.821	0.324957	AEC_intermediate	GOBP-INTERLEUKIN-6-MEDIATED-SIGNALING-PATHWAY
5.57361e-05	1.13392	1	1	0.414899	AEC_intermediate	GOBP-ANTIGEN-PROCESSING-AND-PRESENTATION-OF-EXOGENOUS-PEPTIDE-ANTIGEN
5.72369e-05	1.06712	0.416	0.407	0.426071	AEC_intermediate	GOBP-DEOXYRIBONUCLEOSIDE-MONOPHOSPHATE-METABOLIC-PROCESS
6.21135e-05	0.874459	0.998	0.994	0.462373	AEC_intermediate	GOBP-CELLULAR-RESPONSE-TO-AMYLOID-BETA
6.4864e-05	0.746045	1	0.999	0.482848	AEC_intermediate	GOBP-REGULATION-OF-DOPAMINE-RECEPTOR-SIGNALING-PATHWAY
6.72877e-05	2.10443	1	1	0.500889	AEC_intermediate	GOBP-DICHOTOMOUS-SUBDIVISION-OF-AN-EPITHELIAL-TERMINAL-UNIT
7.39957e-05	0.944451	0.648	0.67	0.550824	AEC_intermediate	GOBP-CELL-FATE-COMMITMENT-INVOLVED-IN-FORMATION-OF-PRIMARY-GERM-LAYER
8.18473e-05	2.43279	0.996	0.994	0.609271	AEC_intermediate	GOBP-NUCLEOTIDE-SUGAR-BIOSYNTHETIC-PROCESS
8.35882e-05	1.3861	0.507	0.466	0.622231	AEC_intermediate	GOBP-WATER-SOLUBLE-VITAMIN-BIOSYNTHETIC-PROCESS
8.80039e-05	1.6774	0.864	0.869	0.655101	AEC_intermediate	GOBP-RELEASE-OF-SEQUESTERED-CALCIUM-ION-INTO-CYTOSOL-BY-ENDOPLASMIC-RETICULUM
0.000107279	1.46497	1	1	0.798584	AEC_intermediate	GOBP-PROTEIN-LOCALIZATION-TO-ENDOPLASMIC-RETICULUM
0.000169608	3.0303	0.97	0.972	1	AEC_intermediate	GOBP-PROTEIN-NEDDYLATION
0.000170313	0.86782	0.967	0.961	1	AEC_intermediate	GOBP-CONSTITUTIVE-SECRETORY-PATHWAY
0.000245288	0.877941	0.764	0.801	1	AEC_intermediate	GOBP-REGULATION-OF-GRANULOCYTE-DIFFERENTIATION
0.000515034	2.7769	0.927	0.895	1	AEC_intermediate	GOBP-ENDOCYTOSIS-INVOLVED-IN-VIRAL-ENTRY-INTO-HOST-CELL
0.00306186	0.887279	0.995	0.99	1	AEC_intermediate	GOBP-NEGATIVE-REGULATION-OF-CELL-ADHESION-MEDIATED-BY-INTEGRIN
0.00435693	2.74314	0.974	0.973	1	AEC_intermediate	GOBP-NEGATIVE-REGULATION-OF-OSTEOCLAST-DEVELOPMENT
0.00846607	1.6245	0.546	0.492	1	AEC_intermediate	GOBP-TRANSLATIONAL-TERMINATION
6.38462e-21	0.494239	0.098	0	4.75271e-17	PNEC	GOBP-NEUROPEPTIDE-SIGNALING-PATHWAY
1.06048e-17	12.008	0.578	0.047	7.89424e-14	PNEC	GOBP-REGULATION-OF-PHOSPHOLIPASE-C-ACTIVATING-G-PROTEIN-COUPLED-RECEPTOR-SIGNALING-PATHWAY
1.68306e-16	0.349713	0.676	0.342	1.25287e-12	PNEC	GOBP-PHOSPHOLIPASE-C-ACTIVATING-G-PROTEIN-COUPLED-RECEPTOR-SIGNALING-PATHWAY
2.32155e-16	0.205545	0.686	0.337	1.72816e-12	PNEC	GOBP-SYNAPTIC-SIGNALING
3.61022e-14	0.443019	0.392	0.071	2.68745e-10	PNEC	GOBP-NEUROTRANSMITTER-TRANSPORT
2.3274e-13	0.168432	0.912	0.837	1.73251e-09	PNEC	GOBP-EXPORT-FROM-CELL
2.81005e-13	1.55187	0.588	0.224	2.0918e-09	PNEC	GOBP-REGULATION-OF-LONG-TERM-NEURONAL-SYNAPTIC-PLASTICITY
1.35731e-12	0.745433	0.588	0.212	1.01038e-08	PNEC	GOBP-CALCIUM-ION-REGULATED-EXOCYTOSIS
1.69791e-12	-0.121808	1	1	1.26393e-08	PNEC	GOBP-CELLULAR-MACROMOLECULE-LOCALIZATION
2.66509e-12	0.385363	0.5	0.166	1.98389e-08	PNEC	GOBP-REGULATION-OF-NEUROTRANSMITTER-LEVELS
4.47265e-12	0.336698	0.922	0.668	3.32944e-08	PNEC	GOBP-MONOAMINE-TRANSPORT
4.73775e-12	0.442738	0.951	0.92	3.52678e-08	PNEC	GOBP-AXONAL-TRANSPORT
5.39737e-12	0.630671	0.941	0.775	4.0178e-08	PNEC	GOBP-MEMBRANE-DEPOLARIZATION-DURING-ACTION-POTENTIAL
5.64504e-12	0.239731	0.725	0.468	4.20216e-08	PNEC	GOBP-REGULATION-OF-TRANS-SYNAPTIC-SIGNALING
1.32949e-11	0.396711	1	0.988	9.89676e-08	PNEC	GOBP-AXO-DENDRITIC-TRANSPORT
6.7784e-11	0.491381	0.922	0.809	5.04584e-07	PNEC	GOBP-RESPONSE-TO-POTASSIUM-ION
7.12212e-11	-0.156848	0.98	0.989	5.30171e-07	PNEC	GOBP-REGULATION-OF-CELLULAR-RESPONSE-TO-STRESS
1.82452e-10	0.473145	0.667	0.479	1.35817e-06	PNEC	GOBP-CELLULAR-RESPONSE-TO-POTASSIUM-ION
2.16326e-10	-0.133396	0.882	0.967	1.61033e-06	PNEC	GOBP-DEFENSE-RESPONSE-TO-OTHER-ORGANISM
3.14346e-10	-0.159084	0.833	0.944	2.33999e-06	PNEC	GOBP-REGULATION-OF-DEFENSE-RESPONSE
4.88821e-10	-0.128184	1	0.999	3.63878e-06	PNEC	GOBP-REGULATION-OF-INTRACELLULAR-SIGNAL-TRANSDUCTION
3.02467e-09	4.10476	1	1	2.25156e-05	PNEC	GOBP-REGULATION-OF-PHOSPHATIDYLCHOLINE-METABOLIC-PROCESS
8.09956e-09	0.424093	0.892	0.767	6.02931e-05	PNEC	GOBP-SIGNALING-RECEPTOR-LIGAND-PRECURSOR-PROCESSING
1.99394e-08	0.239975	1	0.997	0.000148429	PNEC	GOBP-SIGNAL-RELEASE
2.73895e-08	1.21373	0.402	0.066	0.000203887	PNEC	GOBP-REGULATION-OF-CALCIUM-ION-DEPENDENT-EXOCYTOSIS
6.06669e-08	0.518485	0.598	0.425	0.000451605	PNEC	GOBP-POSITIVE-REGULATION-OF-VOLTAGE-GATED-CALCIUM-CHANNEL-ACTIVITY
6.78708e-08	-0.113714	0.333	0.562	0.00050523	PNEC	GOBP-INNATE-IMMUNE-RESPONSE
8.41886e-08	0.627517	0.137	0.515	0.0006267	PNEC	GOBP-POSITIVE-REGULATION-OF-GAP-JUNCTION-ASSEMBLY
1.10317e-07	2.36441	0.235	0	0.000821198	PNEC	GOBP-POSITIVE-REGULATION-OF-CALCIUM-ION-DEPENDENT-EXOCYTOSIS
1.2268e-07	1.18276	0.333	0.617	0.000913229	PNEC	GOBP-CELLULAR-RESPONSE-TO-LIPOPROTEIN-PARTICLE-STIMULUS
1.50045e-07	-0.125902	0.873	0.91	0.00111693	PNEC	GOBP-LIPID-BIOSYNTHETIC-PROCESS
2.35425e-07	-0.0894225	0.775	0.829	0.0017525	PNEC	GOBP-PROTEOLYSIS
2.43852e-07	1.44476	0.422	0.173	0.00181523	PNEC	GOBP-CALCIUM-ION-REGULATED-EXOCYTOSIS-OF-NEUROTRANSMITTER
3.99653e-07	0.083923	0.157	0.078	0.00297501	PNEC	GOBP-REGULATION-OF-CYTOSOLIC-CALCIUM-ION-CONCENTRATION
4.07495e-07	0.109617	1	0.993	0.00303339	PNEC	GOBP-SECRETION
5.84321e-07	-0.154526	0.51	0.673	0.00434969	PNEC	GOBP-NEGATIVE-REGULATION-OF-PROTEIN-METABOLIC-PROCESS
6.00466e-07	0.186382	0.892	0.708	0.00446987	PNEC	GOBP-ADULT-BEHAVIOR
6.35636e-07	0.704624	0.833	0.664	0.00473167	PNEC	GOBP-GLIAL-CELL-FATE-COMMITMENT
6.38063e-07	-0.0935038	0.971	0.958	0.00474974	PNEC	GOBP-RNA-POLYADENYLATION
6.70831e-07	0.200631	0.882	0.785	0.00499366	PNEC	GOBP-REGULATION-OF-NEUROTRANSMITTER-TRANSPORT
7.23402e-07	1.99006	0.637	0.826	0.00538501	PNEC	GOBP-INTRACELLULAR-STEROL-TRANSPORT
9.03768e-07	0.495044	0.235	0.019	0.00672765	PNEC	GOBP-NEUROTRANSMITTER-SECRETION
1.07294e-06	-0.132048	0.765	0.863	0.00798695	PNEC	GOBP-RESPONSE-TO-VIRUS
1.22794e-06	0.0129191	1	0.995	0.00914076	PNEC	GOBP-ANTEROGRADE-AXONAL-TRANSPORT
1.32435e-06	-0.102482	0.99	0.99	0.00985843	PNEC	GOBP-CHEMICAL-HOMEOSTASIS
1.39148e-06	-0.120735	0.99	0.996	0.0103582	PNEC	GOBP-CYTOSKELETON-ORGANIZATION
1.49788e-06	-0.070907	0.265	0.489	0.0111502	PNEC	GOBP-REPRODUCTION
1.53603e-06	-0.0992048	0.98	0.992	0.0114342	PNEC	GOBP-REGULATION-OF-CATABOLIC-PROCESS
1.66017e-06	0.316231	0.843	0.635	0.0123583	PNEC	GOBP-DETECTION-OF-TEMPERATURE-STIMULUS
2.01683e-06	1.48533	0.157	0.452	0.0150133	PNEC	GOBP-REGULATION-OF-GAP-JUNCTION-ASSEMBLY
2.1439e-06	0.633849	0.137	0.007	0.0159592	PNEC	GOBP-POSTSYNAPSE-ASSEMBLY
2.26952e-06	8.70268	0.255	0.562	0.0168943	PNEC	GOBP-HIS-PURKINJE-SYSTEM-DEVELOPMENT
2.33857e-06	0.227247	0.833	0.686	0.0174084	PNEC	GOBP-REGULATION-OF-MICROTUBULE-CYTOSKELETON-ORGANIZATION
2.46741e-06	-0.136555	0.961	0.973	0.0183674	PNEC	GOBP-ENDOMEMBRANE-SYSTEM-ORGANIZATION
3.11084e-06	-0.073699	1	0.995	0.0231571	PNEC	GOBP-MACROMOLECULE-CATABOLIC-PROCESS
3.19286e-06	0.00886111	0.882	0.692	0.0237677	PNEC	GOBP-DETECTION-OF-TEMPERATURE-STIMULUS-INVOLVED-IN-SENSORY-PERCEPTION
3.20266e-06	-0.147811	1	0.999	0.0238406	PNEC	GOBP-CELLULAR-RESPONSE-TO-OXYGEN-CONTAINING-COMPOUND
4.08135e-06	-0.13698	0.98	0.965	0.0303815	PNEC	GOBP-ESTABLISHMENT-OF-PROTEIN-LOCALIZATION-TO-ORGANELLE
4.38568e-06	1.49192	0.902	0.977	0.032647	PNEC	GOBP-INTRACELLULAR-LIPID-TRANSPORT
4.95726e-06	0.114339	0.98	0.788	0.0369018	PNEC	GOBP-RETINA-MORPHOGENESIS-IN-CAMERA-TYPE-EYE
5.04177e-06	0.137198	1	0.991	0.0375309	PNEC	GOBP-RNA-PROCESSING
6.34991e-06	0.398312	0.971	0.875	0.0472687	PNEC	GOBP-PROTEIN-HETEROOLIGOMERIZATION
1.11336e-05	-0.122786	0.029	0.04	0.0828786	PNEC	GOBP-DEFENSE-RESPONSE-TO-BACTERIUM
1.12177e-05	-0.014961	0.755	0.576	0.0835043	PNEC	GOBP-VENTRAL-SPINAL-CORD-INTERNEURON-DIFFERENTIATION
1.14765e-05	0.224638	0.696	0.556	0.0854308	PNEC	GOBP-POSITIVE-REGULATION-OF-SYNAPTIC-TRANSMISSION
1.34579e-05	0.105167	1	1	0.100181	PNEC	GOBP-HORMONE-TRANSPORT
1.40643e-05	0.698999	0.402	0.21	0.104695	PNEC	GOBP-MEMBRANE-DEPOLARIZATION-DURING-CARDIAC-MUSCLE-CELL-ACTION-POTENTIAL
1.73186e-05	-0.155004	0.98	0.997	0.12892	PNEC	GOBP-IMMUNE-RESPONSE
1.87193e-05	0.331341	0.353	0.11	0.139346	PNEC	GOBP-REGULATION-OF-SYNAPTIC-PLASTICITY
2.00691e-05	-0.150876	1	0.997	0.149394	PNEC	GOBP-NEGATIVE-REGULATION-OF-PROTEIN-MODIFICATION-PROCESS
2.20272e-05	0.0582824	0.745	0.613	0.163971	PNEC	GOBP-RETINA-LAYER-FORMATION
2.24873e-05	-0.130137	0.559	0.725	0.167396	PNEC	GOBP-ORGANIC-HYDROXY-COMPOUND-TRANSPORT
2.47518e-05	-0.145864	0.559	0.763	0.184252	PNEC	GOBP-LIPID-DIGESTION
2.60176e-05	0.593259	0.265	0.075	0.193675	PNEC	GOBP-POSTSYNAPTIC-MEMBRANE-ORGANIZATION
2.60411e-05	0.59875	0.284	0.075	0.19385	PNEC	GOBP-POSTSYNAPTIC-SPECIALIZATION-ASSEMBLY
2.61188e-05	0.135781	0.98	0.978	0.194428	PNEC	GOBP-PEPTIDYL-LYSINE-METHYLATION
2.83474e-05	0.660703	0.951	0.803	0.211018	PNEC	GOBP-AXONAL-TRANSPORT-OF-MITOCHONDRION
2.92323e-05	0.187031	0.892	0.803	0.217605	PNEC	GOBP-HISTONE-METHYLATION
2.96497e-05	0.29281	0.314	0.143	0.220713	PNEC	GOBP-VESICLE-MEDIATED-TRANSPORT-IN-SYNAPSE
3.17966e-05	7.09779	0.412	0.164	0.236694	PNEC	GOBP-DENSE-CORE-GRANULE-EXOCYTOSIS
3.24593e-05	0.141797	0.99	0.966	0.241627	PNEC	GOBP-PROTEIN-METHYLATION
3.28897e-05	0.940649	0.618	0.432	0.244831	PNEC	GOBP-ESTABLISHMENT-OF-MITOCHONDRION-LOCALIZATION
3.58875e-05	0.883749	0.157	0.005	0.267147	PNEC	GOBP-REGULATION-OF-NEURONAL-SYNAPTIC-PLASTICITY
3.83139e-05	-0.0967835	0.167	0.28	0.285209	PNEC	GOBP-NEGATIVE-REGULATION-OF-PRODUCTION-OF-MOLECULAR-MEDIATOR-OF-IMMUNE-RESPONSE
3.93844e-05	0.482738	0.275	0.053	0.293178	PNEC	GOBP-POSTSYNAPTIC-SPECIALIZATION-ORGANIZATION
4.23874e-05	0.682359	1	1	0.315532	PNEC	GOBP-ORGANELLE-TRANSPORT-ALONG-MICROTUBULE
4.24721e-05	0.639909	0.118	0.017	0.316162	PNEC	GOBP-LIGAND-GATED-ION-CHANNEL-SIGNALING-PATHWAY
4.63337e-05	-0.128228	0.951	0.975	0.344908	PNEC	GOBP-REGULATION-OF-PROTEIN-SERINE-THREONINE-KINASE-ACTIVITY
4.69226e-05	-0.0971086	0.98	0.992	0.349292	PNEC	GOBP-MEMBRANE-ORGANIZATION
4.74346e-05	-0.153041	0.735	0.856	0.353103	PNEC	GOBP-REGULATION-OF-MAP-KINASE-ACTIVITY
5.99864e-05	-0.145562	0.324	0.49	0.446539	PNEC	GOBP-STEROL-HOMEOSTASIS
6.16778e-05	0.297824	0.843	0.767	0.459129	PNEC	GOBP-RECEPTOR-CLUSTERING
6.67233e-05	1.52858	0.765	0.621	0.496689	PNEC	GOBP-HISTONE-H3-K4-TRIMETHYLATION
7.46022e-05	0.150692	0.892	0.793	0.555339	PNEC	GOBP-NUCLEOSOME-ORGANIZATION
7.97278e-05	-0.0671286	0.922	0.862	0.593494	PNEC	GOBP-POSITIVE-REGULATION-OF-CALCIUM-ION-TRANSMEMBRANE-TRANSPORTER-ACTIVITY
8.02662e-05	-0.15907	0.608	0.783	0.597502	PNEC	GOBP-PROSTANOID-METABOLIC-PROCESS
8.69515e-05	5.15691	1	0.998	0.647267	PNEC	GOBP-EMBRYONIC-RETINA-MORPHOGENESIS-IN-CAMERA-TYPE-EYE
8.97201e-05	-0.117443	0.696	0.776	0.667876	PNEC	GOBP-SUPRAMOLECULAR-FIBER-ORGANIZATION
9.14233e-05	0.656418	0.745	0.605	0.680555	PNEC	GOBP-INDOLE-CONTAINING-COMPOUND-METABOLIC-PROCESS
9.69143e-05	-0.0760862	0.363	0.096	0.72143	PNEC	GOBP-NUCLEOSIDE-TRANSMEMBRANE-TRANSPORT
9.69475e-05	-0.158889	0.676	0.781	0.721677	PNEC	GOBP-CELLULAR-RESPONSE-TO-RADIATION
9.75589e-05	0.0565941	0.941	0.816	0.726228	PNEC	GOBP-CATION-TRANSPORT
9.97225e-05	0.1138	0.912	0.783	0.742335	PNEC	GOBP-COCHLEA-DEVELOPMENT
0.000100354	0.253689	0.431	0.202	0.747037	PNEC	GOBP-REGULATION-OF-G-PROTEIN-COUPLED-RECEPTOR-SIGNALING-PATHWAY
0.000104867	-0.0968507	1	0.998	0.780633	PNEC	GOBP-POSITIVE-REGULATION-OF-PEPTIDE-SECRETION
0.000108631	-0.130178	0.441	0.57	0.80865	PNEC	GOBP-MONOCARBOXYLIC-ACID-TRANSPORT
0.000115525	0.186776	1	0.999	0.859967	PNEC	GOBP-CYTOSKELETON-DEPENDENT-INTRACELLULAR-TRANSPORT
0.000122944	0.300732	0.431	0.238	0.915194	PNEC	GOBP-DETECTION-OF-TEMPERATURE-STIMULUS-INVOLVED-IN-SENSORY-PERCEPTION-OF-PAIN
0.000123468	-0.0597329	1	1	0.919092	PNEC	GOBP-CELLULAR-RESPONSE-TO-STRESS
0.000124483	0.0997774	0.941	0.838	0.926651	PNEC	GOBP-CALCIUM-DEPENDENT-CELL-CELL-ADHESION-VIA-PLASMA-MEMBRANE-CELL-ADHESION-MOLECULES
0.000131593	0.169653	0.676	0.497	0.979581	PNEC	GOBP-VISUAL-BEHAVIOR
0.000133537	-0.0975337	1	0.997	0.994049	PNEC	GOBP-DEVELOPMENTAL-PROCESS-INVOLVED-IN-REPRODUCTION
0.000140138	0.233431	1	1	1	PNEC	GOBP-TRANSPORT-ALONG-MICROTUBULE
0.000140504	0.0390933	0.931	0.798	1	PNEC	GOBP-DETECTION-OF-MECHANICAL-STIMULUS
0.000140745	0.560942	0.216	0.042	1	PNEC	GOBP-NEUROMUSCULAR-SYNAPTIC-TRANSMISSION
0.0001473	0.324541	0.765	0.66	1	PNEC	GOBP-REGULATION-OF-MICROTUBULE-POLYMERIZATION
0.000148041	0.106191	1	1	1	PNEC	GOBP-INSULIN-SECRETION
0.000154128	-0.150556	1	0.999	1	PNEC	GOBP-REGULATION-OF-PROTEIN-KINASE-ACTIVITY
0.000162217	0.1147	0.971	0.974	1	PNEC	GOBP-MRNA-METABOLIC-PROCESS
0.000164712	-0.125308	0.853	0.954	1	PNEC	GOBP-POSITIVE-REGULATION-OF-CELL-ACTIVATION
0.000165047	-0.138425	0.735	0.807	1	PNEC	GOBP-STEROL-METABOLIC-PROCESS
0.000178433	0.397491	0.275	0.103	1	PNEC	GOBP-SEROTONIN-UPTAKE
0.00018529	0.0464049	0.99	0.992	1	PNEC	GOBP-BEHAVIOR
0.000185822	1.30858	0.941	0.968	1	PNEC	GOBP-NEUROINFLAMMATORY-RESPONSE
0.000188462	0.108343	0.912	0.855	1	PNEC	GOBP-METENCEPHALON-DEVELOPMENT
0.000194823	0.0545107	1	0.996	1	PNEC	GOBP-CELL-CELL-SIGNALING
0.000199598	0.373857	0.608	0.489	1	PNEC	GOBP-PROTEIN-LOCALIZATION-TO-PHAGOPHORE-ASSEMBLY-SITE
0.00020054	0.0749961	0.912	0.82	1	PNEC	GOBP-SYNAPTIC-TRANSMISSION-GLUTAMATERGIC
0.000207482	1.85725	1	0.988	1	PNEC	GOBP-STRESS-GRANULE-ASSEMBLY
0.000211953	-0.0933145	0.539	0.667	1	PNEC	GOBP-ORGANONITROGEN-COMPOUND-CATABOLIC-PROCESS
0.000221869	0.683597	0.108	0.016	1	PNEC	GOBP-MAINTENANCE-OF-GASTROINTESTINAL-EPITHELIUM
0.000227499	1.30713	0.765	0.603	1	PNEC	GOBP-CATECHOL-CONTAINING-COMPOUND-BIOSYNTHETIC-PROCESS
0.000228919	0.392811	0.147	0.107	1	PNEC	GOBP-URINARY-TRACT-SMOOTH-MUSCLE-CONTRACTION
0.000231502	0.0403466	0.98	0.91	1	PNEC	GOBP-CATION-TRANSMEMBRANE-TRANSPORT
0.000241587	0.895864	0.059	0.001	1	PNEC	GOBP-REGULATION-OF-POSTSYNAPTIC-DENSITY-ORGANIZATION
0.000244464	0.100607	1	1	1	PNEC	GOBP-REGULATION-OF-INSULIN-SECRETION
0.000259524	1.63031	0.431	0.271	1	PNEC	GOBP-REGULATION-OF-HISTONE-H3-K27-METHYLATION
0.000259603	-0.107457	0.961	0.892	1	PNEC	GOBP-POSITIVE-REGULATION-OF-ACROSOME-REACTION
0.000261857	1.04555	0.98	0.917	1	PNEC	GOBP-AUTONOMIC-NERVOUS-SYSTEM-DEVELOPMENT
0.000310677	-0.143591	0.441	0.572	1	PNEC	GOBP-POSITIVE-REGULATION-OF-PROTEIN-SERINE-THREONINE-KINASE-ACTIVITY
0.00033958	0.090027	0.951	0.834	1	PNEC	GOBP-NEURAL-RETINA-DEVELOPMENT
0.000341036	-0.11058	0.931	0.779	1	PNEC	GOBP-DEFENSE-RESPONSE-TO-FUNGUS
0.000356646	-0.151996	0.99	0.998	1	PNEC	GOBP-CANONICAL-WNT-SIGNALING-PATHWAY
0.000362373	3.01754	0.569	0.431	1	PNEC	GOBP-NUCLEAR-BODY-ORGANIZATION
0.00036365	3.3108	0.118	0.012	1	PNEC	GOBP-REGULATION-OF-SYNAPTIC-VESICLE-CLUSTERING
0.000374978	-0.0756052	1	0.999	1	PNEC	GOBP-RESPONSE-TO-CAMP
0.000413521	-0.109783	0.99	0.929	1	PNEC	GOBP-REGULATION-OF-SYNAPSE-ASSEMBLY
0.000418909	0.225607	0.941	0.772	1	PNEC	GOBP-GAMMA-DELTA-T-CELL-ACTIVATION
0.000438914	0.0946152	1	0.986	1	PNEC	GOBP-POSITIVE-REGULATION-OF-INSULIN-SECRETION
0.00045317	-0.0988444	1	0.999	1	PNEC	GOBP-LOCALIZATION-WITHIN-MEMBRANE
0.000458438	-0.11047	0.078	0.191	1	PNEC	GOBP-FERTILIZATION
0.000465948	0.0466344	1	1	1	PNEC	GOBP-PEPTIDE-TRANSPORT
0.000484759	0.134301	0.882	0.847	1	PNEC	GOBP-CHROMATIN-REMODELING
0.000494791	0.0656663	1	0.999	1	PNEC	GOBP-REGULATION-OF-SECRETION
0.000524191	0.372875	0.284	0.161	1	PNEC	GOBP-PHOSPHOLIPID-DEPHOSPHORYLATION
0.000534859	-0.0735184	1	0.996	1	PNEC	GOBP-POSITIVE-REGULATION-OF-HORMONE-SECRETION
0.000544587	0.0739395	0.775	0.628	1	PNEC	GOBP-RESPONSE-TO-FUNGUS
0.000565314	-0.148509	0.618	0.734	1	PNEC	GOBP-NEGATIVE-REGULATION-OF-KINASE-ACTIVITY
0.000587509	1.1433	0.098	0.003	1	PNEC	GOBP-POSTSYNAPTIC-MEMBRANE-ASSEMBLY
0.000636594	1.56113	0.824	0.714	1	PNEC	GOBP-CRANIAL-NERVE-MORPHOGENESIS
0.000649681	0.129941	0.637	0.546	1	PNEC	GOBP-CHROMOSOME-ORGANIZATION
0.000651333	-0.153334	0.716	0.765	1	PNEC	GOBP-REGULATION-OF-CELLULAR-PROTEIN-CATABOLIC-PROCESS
0.00066089	-0.00993238	1	0.999	1	PNEC	GOBP-MICROTUBULE-BASED-PROCESS
0.000689992	0.0293087	1	1	1	PNEC	GOBP-REGULATION-OF-HORMONE-LEVELS
0.000696558	0.474898	0.137	0.014	1	PNEC	GOBP-SYNAPTIC-VESICLE-EXOCYTOSIS
0.000706987	0.215651	0.069	0.017	1	PNEC	GOBP-POSITIVE-REGULATION-OF-CYTOSOLIC-CALCIUM-ION-CONCENTRATION-INVOLVED-IN-PHOSPHOLIPASE-C-ACTIVATING-G-PROTEIN-COUPLED-SIGNALING-PATHWAY
0.000794119	-0.038038	1	1	1	PNEC	GOBP-REGULATION-OF-PEPTIDE-TRANSPORT
0.000794418	-0.0920747	1	1	1	PNEC	GOBP-NEGATIVE-REGULATION-OF-GENE-EXPRESSION
0.000820655	-0.102467	0.706	0.757	1	PNEC	GOBP-INTRACELLULAR-PROTEIN-TRANSPORT
0.000832919	0.253274	0.853	0.786	1	PNEC	GOBP-POSITIVE-REGULATION-OF-MICROTUBULE-POLYMERIZATION-OR-DEPOLYMERIZATION
0.000844992	-0.0833818	1	1	1	PNEC	GOBP-PROTEIN-LOCALIZATION-TO-ORGANELLE
0.000871125	-0.0909456	0.696	0.743	1	PNEC	GOBP-PROTEIN-CATABOLIC-PROCESS
0.000881045	0.291483	0.706	0.645	1	PNEC	GOBP-HISTONE-UBIQUITINATION
0.000897562	0.364649	0.882	0.85	1	PNEC	GOBP-CYTOPLASMIC-MICROTUBULE-ORGANIZATION
0.000928733	-0.0877013	0.588	0.762	1	PNEC	GOBP-PEPTIDYL-PROLINE-HYDROXYLATION
0.000964698	0.0984446	0.912	0.877	1	PNEC	GOBP-PROTEIN-DNA-COMPLEX-SUBUNIT-ORGANIZATION
0.00110982	-0.0540237	1	0.994	1	PNEC	GOBP-REGULATION-OF-ORGANELLE-ORGANIZATION
0.00111976	-0.128498	0.588	0.72	1	PNEC	GOBP-AMINE-METABOLIC-PROCESS
0.00115938	0.112631	0.382	0.272	1	PNEC	GOBP-POSITIVE-REGULATION-OF-SYNAPTIC-TRANSMISSION-GLUTAMATERGIC
0.00119276	-0.0186765	1	1	1	PNEC	GOBP-REGULATION-OF-HORMONE-SECRETION
0.00121004	-0.10761	0.873	0.946	1	PNEC	GOBP-CELLULAR-MODIFIED-AMINO-ACID-METABOLIC-PROCESS
0.0012956	2.80282	0.725	0.854	1	PNEC	GOBP-DENDRITIC-CELL-ANTIGEN-PROCESSING-AND-PRESENTATION
0.0013061	0.0808684	1	1	1	PNEC	GOBP-PROTEIN-LOCALIZATION-TO-EXTRACELLULAR-REGION
0.00138248	0.0300564	0.971	0.899	1	PNEC	GOBP-INORGANIC-ION-TRANSMEMBRANE-TRANSPORT
0.00140469	-0.13912	1	1	1	PNEC	GOBP-REGULATION-OF-PROTEIN-PHOSPHORYLATION
0.00141539	0.038276	0.49	0.324	1	PNEC	GOBP-GLUCOCORTICOID-METABOLIC-PROCESS
0.00142357	-0.0920866	0.843	0.924	1	PNEC	GOBP-REGULATION-OF-GTPASE-ACTIVITY
0.00142639	1.83395	0.49	0.321	1	PNEC	GOBP-PARASYMPATHETIC-NERVOUS-SYSTEM-DEVELOPMENT
0.00145823	-0.148986	0.588	0.709	1	PNEC	GOBP-PLACENTA-DEVELOPMENT
0.00147302	0.201421	1	0.996	1	PNEC	GOBP-REGULATION-OF-CIRCADIAN-RHYTHM
0.00152077	-0.110223	1	0.99	1	PNEC	GOBP-ORGANELLE-ASSEMBLY
0.00154325	0.117481	0.324	0.245	1	PNEC	GOBP-SEQUESTERING-OF-CALCIUM-ION
0.00155646	-0.151525	0.98	0.987	1	PNEC	GOBP-MONOCARBOXYLIC-ACID-CATABOLIC-PROCESS
0.00156514	0.173468	0.245	0.085	1	PNEC	GOBP-NEUROMUSCULAR-PROCESS
0.00157505	0.280738	0.49	0.353	1	PNEC	GOBP-MITOTIC-G2-M-TRANSITION-CHECKPOINT
0.00164096	1.71416	0.059	0.001	1	PNEC	GOBP-SYNAPTIC-VESICLE-CLUSTERING
0.00169674	0.356771	0.314	0.125	1	PNEC	GOBP-SPINAL-CORD-PATTERNING
0.00188478	-0.130777	0.843	0.874	1	PNEC	GOBP-CELLULAR-RESPONSE-TO-STEROID-HORMONE-STIMULUS
0.0019355	0.0240779	0.99	0.952	1	PNEC	GOBP-REGULATION-OF-ION-TRANSMEMBRANE-TRANSPORT
0.00196729	0.163509	0.853	0.724	1	PNEC	GOBP-HISTONE-H3-K4-METHYLATION
0.00199239	0.0354563	1	1	1	PNEC	GOBP-AMIDE-TRANSPORT
0.00200811	0.105158	0.578	0.47	1	PNEC	GOBP-CEREBRAL-CORTEX-NEURON-DIFFERENTIATION
0.00203249	-0.132922	1	0.999	1	PNEC	GOBP-STRIATED-MUSCLE-CELL-APOPTOTIC-PROCESS
0.00204252	0.556039	0.402	0.296	1	PNEC	GOBP-OOCYTE-MATURATION
0.0021166	-0.080984	0.824	0.888	1	PNEC	GOBP-NEGATIVE-REGULATION-OF-CELL-CYCLE
0.00212861	0.340572	0.196	0.088	1	PNEC	GOBP-EPITHELIAL-STRUCTURE-MAINTENANCE
0.00215474	-0.113816	0.461	0.594	1	PNEC	GOBP-REGULATION-OF-CANONICAL-WNT-SIGNALING-PATHWAY
0.00215481	-0.0925125	0.99	0.991	1	PNEC	GOBP-SMALL-MOLECULE-BIOSYNTHETIC-PROCESS
0.00218185	-0.0889342	0.461	0.595	1	PNEC	GOBP-GLYCEROLIPID-METABOLIC-PROCESS
0.00226596	0.0463329	0.931	0.843	1	PNEC	GOBP-REGULATION-OF-ION-TRANSPORT
0.00229055	0.165977	0.578	0.525	1	PNEC	GOBP-CHROMATIN-ORGANIZATION
0.00231028	-0.117725	0.863	0.886	1	PNEC	GOBP-RNA-LOCALIZATION
0.00239002	0.647652	1	0.995	1	PNEC	GOBP-VESICLE-TRANSPORT-ALONG-MICROTUBULE
0.00239661	0.162641	0.745	0.636	1	PNEC	GOBP-MRNA-PROCESSING
0.00250541	-0.137085	0.157	0.311	1	PNEC	GOBP-LONG-CHAIN-FATTY-ACID-METABOLIC-PROCESS
0.00256765	0.0717399	1	0.982	1	PNEC	GOBP-RIBONUCLEOPROTEIN-COMPLEX-BIOGENESIS
0.00265266	0.119905	0.598	0.493	1	PNEC	GOBP-PROTEIN-LOCALIZATION-TO-CHROMOSOME
0.00265572	-0.0399358	0.863	0.856	1	PNEC	GOBP-POSITIVE-REGULATION-OF-CELLULAR-BIOSYNTHETIC-PROCESS
0.00268691	0.00092042	0.941	0.888	1	PNEC	GOBP-MICROTUBULE-CYTOSKELETON-ORGANIZATION
0.00269207	-0.106418	1	1	1	PNEC	GOBP-CELL-CELL-SIGNALING-BY-WNT
0.002913	0.343379	0.255	0.131	1	PNEC	GOBP-EXOCYTIC-PROCESS
0.00291728	0.172804	0.951	0.881	1	PNEC	GOBP-NUCLEOSIDE-DIPHOSPHATE-METABOLIC-PROCESS
0.00298349	-0.103213	0.412	0.569	1	PNEC	GOBP-REGULATION-OF-WNT-SIGNALING-PATHWAY
0.00304938	0.0957883	0.951	0.963	1	PNEC	GOBP-RESPONSE-TO-COLD
0.00316511	-0.0843474	1	1	1	PNEC	GOBP-LIPID-METABOLIC-PROCESS
0.00320742	-0.0716284	0.647	0.768	1	PNEC	GOBP-ORGANIC-HYDROXY-COMPOUND-METABOLIC-PROCESS
0.00323692	0.129842	0.569	0.431	1	PNEC	GOBP-POSITIVE-REGULATION-OF-LIPID-KINASE-ACTIVITY
0.00332458	0.321601	0.412	0.275	1	PNEC	GOBP-PROTEIN-LOCALIZATION-TO-SYNAPSE
0.0035341	0.207049	0.824	0.747	1	PNEC	GOBP-RIBONUCLEOPROTEIN-COMPLEX-SUBUNIT-ORGANIZATION
0.00359865	-0.107127	1	0.995	1	PNEC	GOBP-MULTICELLULAR-ORGANISMAL-SIGNALING
0.00363593	-0.147549	0.451	0.591	1	PNEC	GOBP-POSITIVE-REGULATION-OF-CELL-GROWTH
0.00378486	0.285447	0.157	0.056	1	PNEC	GOBP-PHENOL-CONTAINING-COMPOUND-BIOSYNTHETIC-PROCESS
0.0038321	0.549578	0.99	0.979	1	PNEC	GOBP-REGULATION-OF-ACTIN-NUCLEATION
0.00383858	0.191406	0.941	0.875	1	PNEC	GOBP-NUCLEUS-ORGANIZATION
0.00392097	-0.0859762	0.931	0.969	1	PNEC	GOBP-MAINTENANCE-OF-LOCATION
0.00399245	-0.100781	0.431	0.536	1	PNEC	GOBP-DEFENSE-RESPONSE-TO-SYMBIONT
0.00412886	0.0160567	1	0.979	1	PNEC	GOBP-CYTOSKELETON-DEPENDENT-CYTOKINESIS
0.00418098	0.130064	0.99	0.905	1	PNEC	GOBP-GLUCOSE-METABOLIC-PROCESS
0.00423496	0.175821	0.618	0.493	1	PNEC	GOBP-MITOCHONDRIAL-MEMBRANE-ORGANIZATION
0.00448041	0.238241	1	0.94	1	PNEC	GOBP-PROTEIN-MONOUBIQUITINATION
0.00468804	0.341843	0.755	0.631	1	PNEC	GOBP-FC-EPSILON-RECEPTOR-SIGNALING-PATHWAY
0.00469611	1.07912	0.765	0.854	1	PNEC	GOBP-PROTEIN-HYDROXYLATION
0.00482947	0.337467	0.431	0.278	1	PNEC	GOBP-REGULATION-OF-LONG-TERM-SYNAPTIC-POTENTIATION
0.00484068	-0.0882546	0.588	0.676	1	PNEC	GOBP-DEVELOPMENT-OF-PRIMARY-SEXUAL-CHARACTERISTICS
0.0050261	0.0648448	1	0.988	1	PNEC	GOBP-MITOTIC-CELL-CYCLE
0.00524508	-0.131441	1	1	1	PNEC	GOBP-REGULATION-OF-ORGANELLE-ASSEMBLY
0.00526765	-0.102337	0.304	0.344	1	PNEC	GOBP-NEUTROPHIL-MIGRATION
0.00528095	-0.0939898	0.794	0.888	1	PNEC	GOBP-NEGATIVE-REGULATION-OF-CELL-CYCLE-PHASE-TRANSITION
0.00531135	-0.116263	0.706	0.801	1	PNEC	GOBP-ESTABLISHMENT-OF-PROTEIN-LOCALIZATION-TO-MEMBRANE
0.00534114	-0.0780058	0.824	0.82	1	PNEC	GOBP-PROTEASOMAL-PROTEIN-CATABOLIC-PROCESS
0.00537712	-0.0794106	0.99	0.996	1	PNEC	GOBP-NEGATIVE-REGULATION-OF-CATABOLIC-PROCESS
0.00542663	0.365352	0.353	0.239	1	PNEC	GOBP-MICROTUBULE-DEPOLYMERIZATION
0.00556741	-0.0990435	1	1	1	PNEC	GOBP-CELLULAR-LIPID-METABOLIC-PROCESS
0.0055905	0.147995	0.716	0.652	1	PNEC	GOBP-PHOSPHATIDYLINOSITOL-METABOLIC-PROCESS
0.00564762	0.0148206	0.931	0.937	1	PNEC	GOBP-CELLULAR-RESPONSE-TO-GLUCOSE-STARVATION
0.00585118	-0.153204	1	1	1	PNEC	GOBP-REGULATION-OF-CELLULAR-COMPONENT-BIOGENESIS
0.00587805	0.357804	0.333	0.209	1	PNEC	GOBP-RESPIRATORY-BURST
0.00599117	0.132921	0.863	0.792	1	PNEC	GOBP-CELL-AGING
0.00600062	0.0552156	0.961	0.922	1	PNEC	GOBP-ASSOCIATIVE-LEARNING
0.00620825	0.00235919	1	0.98	1	PNEC	GOBP-ION-TRANSMEMBRANE-TRANSPORT
0.00629192	-0.10319	1	1	1	PNEC	GOBP-MICROTUBULE-BASED-MOVEMENT
0.00630216	3.38872	0.961	0.906	1	PNEC	GOBP-REGULATION-OF-SYNAPTIC-VESICLE-CYCLE
0.00639855	1.35343	0.186	0.007	1	PNEC	GOBP-REGULATION-OF-SYNAPTIC-VESICLE-MEMBRANE-ORGANIZATION
0.00640665	-0.0833627	0.961	0.961	1	PNEC	GOBP-REGULATION-OF-BONE-REMODELING
0.00646648	-0.0828936	0.873	0.923	1	PNEC	GOBP-PROTEIN-TARGETING
0.00673202	-0.0736268	0.735	0.761	1	PNEC	GOBP-CELLULAR-PROTEIN-CATABOLIC-PROCESS
0.00679176	0.0674749	1	1	1	PNEC	GOBP-REGULATION-OF-PROTEIN-SECRETION
0.00685413	-0.129894	0.48	0.585	1	PNEC	GOBP-DEVELOPMENT-OF-PRIMARY-FEMALE-SEXUAL-CHARACTERISTICS
0.0071531	0.118028	0.971	0.93	1	PNEC	GOBP-OOCYTE-DIFFERENTIATION
0.00717918	0.0831633	0.951	0.955	1	PNEC	GOBP-PEPTIDYL-LYSINE-MODIFICATION
0.00725873	0.243305	0.314	0.231	1	PNEC	GOBP-MATURE-B-CELL-DIFFERENTIATION
0.00728835	-0.0646742	0.039	0.087	1	PNEC	GOBP-MULTI-ORGANISM-REPRODUCTIVE-PROCESS
0.00732296	-0.08554	0.578	0.696	1	PNEC	GOBP-NEGATIVE-REGULATION-OF-CELL-CYCLE-PROCESS
0.00743	0.141782	0.755	0.635	1	PNEC	GOBP-RNA-SPLICING
0.00770537	-0.101458	1	0.999	1	PNEC	GOBP-PROTEASOME-MEDIATED-UBIQUITIN-DEPENDENT-PROTEIN-CATABOLIC-PROCESS
0.00814044	1.5587	0.618	0.535	1	PNEC	GOBP-REGULATION-OF-TRANSCRIPTION-INVOLVED-IN-G1-S-TRANSITION-OF-MITOTIC-CELL-CYCLE
0.00819713	-0.125933	0.922	0.926	1	PNEC	GOBP-RESPONSE-TO-ENDOPLASMIC-RETICULUM-STRESS
0.00820794	-0.133579	0.275	0.36	1	PNEC	GOBP-UNSATURATED-FATTY-ACID-METABOLIC-PROCESS
0.00821036	-0.0404093	1	0.979	1	PNEC	GOBP-REGULATION-OF-MEMBRANE-POTENTIAL
0.00837437	0.0461896	0.441	0.318	1	PNEC	GOBP-DIVALENT-INORGANIC-CATION-HOMEOSTASIS
0.00851334	-0.0336781	1	0.993	1	PNEC	GOBP-REGULATION-OF-SYNAPSE-STRUCTURE-OR-ACTIVITY
0.00861381	-0.121652	0.765	0.851	1	PNEC	GOBP-FEMALE-SEX-DIFFERENTIATION
0.0088011	1.91332	0.784	0.843	1	PNEC	GOBP-NEPHRON-TUBULE-FORMATION
0.00897069	-0.0753814	0.99	0.992	1	PNEC	GOBP-SMALL-GTPASE-MEDIATED-SIGNAL-TRANSDUCTION
0.00897194	0.111389	0.441	0.328	1	PNEC	GOBP-POSITIVE-REGULATION-OF-CALCIUM-ION-TRANSMEMBRANE-TRANSPORT
0.00908686	2.95612	0.833	0.934	1	PNEC	GOBP-REGULATION-OF-DENDRITIC-CELL-ANTIGEN-PROCESSING-AND-PRESENTATION
0.00915429	0.032592	1	1	1	PNEC	GOBP-ORGANELLE-DISASSEMBLY
0.00918184	-0.0371653	0.676	0.596	1	PNEC	GOBP-ATP-SYNTHESIS-COUPLED-ELECTRON-TRANSPORT
0.0092096	0.168045	0.186	0.063	1	PNEC	GOBP-LEARNING
0.0094603	-0.142856	0.922	0.95	1	PNEC	GOBP-TUMOR-NECROSIS-FACTOR-SUPERFAMILY-CYTOKINE-PRODUCTION
0.00951646	0.0493991	0.98	0.984	1	PNEC	GOBP-MRNA-3-END-PROCESSING
0.00952737	-0.123114	0.706	0.795	1	PNEC	GOBP-REGULATION-OF-CILIUM-ASSEMBLY
0.00959737	-0.0976408	0.922	0.936	1	PNEC	GOBP-POSITIVE-REGULATION-OF-CELL-DEVELOPMENT
0.0096356	-0.0770211	0.461	0.364	1	PNEC	GOBP-MRNA-CIS-SPLICING-VIA-SPLICEOSOME
0.00966144	-0.0880437	0.775	0.891	1	PNEC	GOBP-SPHINGOLIPID-BIOSYNTHETIC-PROCESS
0.00969049	-0.0821997	1	1	1	PNEC	GOBP-ESTABLISHMENT-OR-MAINTENANCE-OF-CELL-POLARITY
0.00976613	0.244043	0.431	0.335	1	PNEC	GOBP-POSITIVE-REGULATION-OF-DENDRITIC-SPINE-DEVELOPMENT
0.00982013	-0.0954548	0.99	0.998	1	PNEC	GOBP-NEGATIVE-REGULATION-OF-CELLULAR-CATABOLIC-PROCESS
0.00986463	-0.138694	1	0.999	1	PNEC	GOBP-REGULATION-OF-BINDING
0.00999374	0.00123837	1	0.994	1	PNEC	GOBP-POSITIVE-REGULATION-OF-SECRETION
0	31.319	0.915	0.016	0	Ciliated	GOBP-AXONEMAL-CENTRAL-APPARATUS-ASSEMBLY
0	23.499	0.936	0.044	0	Ciliated	GOBP-DETERMINATION-OF-PANCREATIC-LEFT-RIGHT-ASYMMETRY
0	18.8614	0.949	0.091	0	Ciliated	GOBP-DETERMINATION-OF-LIVER-LEFT-RIGHT-ASYMMETRY
0	15.6106	0.974	0.095	0	Ciliated	GOBP-OUTER-DYNEIN-ARM-ASSEMBLY
0	14.9901	0.953	0.036	0	Ciliated	GOBP-REGULATION-OF-CILIUM-BEAT-FREQUENCY
0	14.9796	0.739	0.025	0	Ciliated	GOBP-DETERMINATION-OF-DIGESTIVE-TRACT-LEFT-RIGHT-ASYMMETRY
0	13.3116	1	0.82	0	Ciliated	GOBP-AXONEMAL-DYNEIN-COMPLEX-ASSEMBLY
0	12.1661	0.98	0.263	0	Ciliated	GOBP-EPITHELIAL-CILIUM-MOVEMENT-INVOLVED-IN-DETERMINATION-OF-LEFT-RIGHT-ASYMMETRY
0	12.0475	0.728	0.103	0	Ciliated	GOBP-CILIARY-BASAL-BODY-ORGANIZATION
0	11.3221	1	0.985	0	Ciliated	GOBP-INNER-DYNEIN-ARM-ASSEMBLY
0	11.1236	0.354	0.119	0	Ciliated	GOBP-NEURAL-PLATE-REGIONALIZATION
0	10.144	1	0.896	0	Ciliated	GOBP-ESTABLISHMENT-OF-LEFT-RIGHT-ASYMMETRY
0	8.76092	0.985	0.529	0	Ciliated	GOBP-PROTEIN-LOCALIZATION-TO-CILIARY-TRANSITION-ZONE
0	7.50812	0.496	0.16	0	Ciliated	GOBP-NEURAL-PLATE-PATTERN-SPECIFICATION
0	7.31188	1	0.943	0	Ciliated	GOBP-EXTRACELLULAR-TRANSPORT
0	6.90335	0.633	0.212	0	Ciliated	GOBP-MICROTUBULE-SEVERING
0	6.14075	0.998	0.036	0	Ciliated	GOBP-AXONEME-ASSEMBLY
0	4.91652	0.499	0.036	0	Ciliated	GOBP-REGULATION-OF-CILIUM-BEAT-FREQUENCY-INVOLVED-IN-CILIARY-MOTILITY
0	4.8007	0.971	0.026	0	Ciliated	GOBP-SPERM-FLAGELLUM-ASSEMBLY
0	4.66709	0.891	0.745	0	Ciliated	GOBP-CELL-MOTILITY-INVOLVED-IN-CEREBRAL-CORTEX-RADIAL-GLIA-GUIDED-MIGRATION
0	4.51475	0.994	0.06	0	Ciliated	GOBP-MOTILE-CILIUM-ASSEMBLY
0	4.18371	0.997	0.05	0	Ciliated	GOBP-MICROTUBULE-BUNDLE-FORMATION
0	4.07907	0.899	0.422	0	Ciliated	GOBP-MULTI-CILIATED-EPITHELIAL-CELL-DIFFERENTIATION
0	4.01318	0.641	0.074	0	Ciliated	GOBP-METANEPHRIC-PART-OF-URETERIC-BUD-DEVELOPMENT
0	3.87025	0.91	0.004	0	Ciliated	GOBP-REGULATION-OF-CILIUM-MOVEMENT
0	3.77078	0.889	0.334	0	Ciliated	GOBP-POSITIVE-REGULATION-OF-SPINDLE-ASSEMBLY
0	3.75296	1	1	0	Ciliated	GOBP-NEGATIVE-REGULATION-OF-PROGRAMMED-NECROTIC-CELL-DEATH
0	3.67663	0.699	0.267	0	Ciliated	GOBP-REGULATION-OF-GERMINAL-CENTER-FORMATION
0	3.50292	0.572	0.037	0	Ciliated	GOBP-PROTEIN-POLYGLUTAMYLATION
0	3.22912	1	0.433	0	Ciliated	GOBP-CILIUM-MOVEMENT
0	2.86208	1	0.989	0	Ciliated	GOBP-INTRACILIARY-TRANSPORT
0	2.76581	1	0.548	0	Ciliated	GOBP-CILIUM-OR-FLAGELLUM-DEPENDENT-CELL-MOTILITY
0	2.68469	1	1	0	Ciliated	GOBP-LEFT-RIGHT-PATTERN-FORMATION
0	2.63681	0.82	0.005	0	Ciliated	GOBP-REGULATION-OF-MICROTUBULE-BASED-MOVEMENT
0	2.48511	0.633	0.322	0	Ciliated	GOBP-NEGATIVE-REGULATION-OF-T-CELL-DIFFERENTIATION-IN-THYMUS
0	2.33385	0.056	0.001	0	Ciliated	GOBP-SPONTANEOUS-NEUROTRANSMITTER-SECRETION
0	2.25801	1	0.792	0	Ciliated	GOBP-SPERM-MOTILITY
0	2.11622	0.418	0.001	0	Ciliated	GOBP-REGULATION-OF-CILIUM-DEPENDENT-CELL-MOTILITY
0	2.01853	1	0.915	0	Ciliated	GOBP-CILIUM-ORGANIZATION
0	1.9832	0.104	0.017	0	Ciliated	GOBP-POSITIVE-REGULATION-OF-MHC-CLASS-I-BIOSYNTHETIC-PROCESS
0	1.88543	0.999	0.78	0	Ciliated	GOBP-RESPIRATORY-SYSTEM-PROCESS
0	1.85647	0.893	0.375	0	Ciliated	GOBP-VENTRICULAR-SYSTEM-DEVELOPMENT
0	1.67907	0.222	0.056	0	Ciliated	GOBP-NEGATIVE-REGULATION-OF-CENTROSOME-DUPLICATION
0	1.66173	0.293	0.003	0	Ciliated	GOBP-REGULATION-OF-FLAGELLATED-SPERM-MOTILITY
0	1.59616	0.987	0.788	0	Ciliated	GOBP-PEPTIDYL-GLUTAMIC-ACID-MODIFICATION
0	1.57744	0.999	1	0	Ciliated	GOBP-NEGATIVE-REGULATION-OF-NECROTIC-CELL-DEATH
0	1.56262	0.892	0.302	0	Ciliated	GOBP-NON-MOTILE-CILIUM-ASSEMBLY
0	1.56224	1	1	0	Ciliated	GOBP-MICROTUBULE-BASED-MOVEMENT
0	1.45354	0.708	0.416	0	Ciliated	GOBP-GLOMERULAR-EPITHELIAL-CELL-DEVELOPMENT
0	1.34258	0.125	0.025	0	Ciliated	GOBP-MHC-CLASS-I-BIOSYNTHETIC-PROCESS
0	1.29782	1	0.975	0	Ciliated	GOBP-SPECIFICATION-OF-SYMMETRY
0	1.28572	0.715	0.374	0	Ciliated	GOBP-LATERAL-VENTRICLE-DEVELOPMENT
0	1.26208	0.273	0.024	0	Ciliated	GOBP-CENTRIOLE-ASSEMBLY
0	1.23347	0.604	0.001	0	Ciliated	GOBP-SPERMATID-DIFFERENTIATION
0	1.18732	0.333	0.1	0	Ciliated	GOBP-PROTEIN-LOCALIZATION-TO-MICROTUBULE
0	1.18402	0.865	0.506	0	Ciliated	GOBP-POSITIVE-REGULATION-OF-CILIUM-ASSEMBLY
0	1.04619	0.503	0.174	0	Ciliated	GOBP-PYRIMIDINE-NUCLEOTIDE-CATABOLIC-PROCESS
0	1.04252	0.028	0.003	0	Ciliated	GOBP-RETINAL-ROD-CELL-DIFFERENTIATION
0	1.0342	1	0.999	0	Ciliated	GOBP-CELL-PROJECTION-ASSEMBLY
0	1.02697	0.509	0.719	0	Ciliated	GOBP-PERICYTE-CELL-DIFFERENTIATION
0	1.02572	0.02	0.002	0	Ciliated	GOBP-HYDROCARBON-METABOLIC-PROCESS
0	1.00984	1	0.878	0	Ciliated	GOBP-MICROTUBULE-CYTOSKELETON-ORGANIZATION
0	0.984101	1	0.999	0	Ciliated	GOBP-MICROTUBULE-BASED-PROCESS
0	0.963304	1	1	0	Ciliated	GOBP-MICROTUBULE-BASED-TRANSPORT
0	0.953318	0.001	0	0	Ciliated	GOBP-COMPLEMENT-RECEPTOR-MEDIATED-SIGNALING-PATHWAY
0	0.913787	0.679	0.244	0	Ciliated	GOBP-DEOXYRIBOSE-PHOSPHATE-CATABOLIC-PROCESS
0	0.913121	0.571	0.246	0	Ciliated	GOBP-POSITIVE-REGULATION-OF-METAPHASE-ANAPHASE-TRANSITION-OF-CELL-CYCLE
0	0.886842	0.157	0.021	0	Ciliated	GOBP-NEGATIVE-REGULATION-OF-DELAYED-RECTIFIER-POTASSIUM-CHANNEL-ACTIVITY
0	0.874783	0.031	0.001	0	Ciliated	GOBP-CAMERA-TYPE-EYE-PHOTORECEPTOR-CELL-DIFFERENTIATION
0	0.858413	0.815	0.406	0	Ciliated	GOBP-NEUROEPITHELIAL-CELL-DIFFERENTIATION
0	0.84903	0.68	0.342	0	Ciliated	GOBP-INNER-EAR-RECEPTOR-CELL-DEVELOPMENT
0	0.847186	0.379	0.117	0	Ciliated	GOBP-AZOLE-TRANSMEMBRANE-TRANSPORT
0	0.825594	0.015	0.003	0	Ciliated	GOBP-REVERSE-CHOLESTEROL-TRANSPORT
0	0.79872	0.767	0.505	0	Ciliated	GOBP-INNER-EAR-RECEPTOR-CELL-STEREOCILIUM-ORGANIZATION
0	0.787602	0.224	0.074	0	Ciliated	GOBP-REGULATION-OF-MICROTUBULE-DEPOLYMERIZATION
0	0.783004	0.917	0.327	0	Ciliated	GOBP-REGULATION-OF-MICROTUBULE-BASED-PROCESS
0	0.759863	0.781	0.34	0	Ciliated	GOBP-PYRIMIDINE-DEOXYRIBONUCLEOTIDE-METABOLIC-PROCESS
0	0.758653	1	0.99	0	Ciliated	GOBP-ORGANELLE-ASSEMBLY
0	0.746097	0.858	0.293	0	Ciliated	GOBP-NUCLEOSIDE-MONOPHOSPHATE-CATABOLIC-PROCESS
0	0.742825	0.74	0.441	0	Ciliated	GOBP-POSITIVE-REGULATION-OF-CHROMOSOME-SEPARATION
0	0.729007	0.364	0.091	0	Ciliated	GOBP-CENTROSOME-DUPLICATION
0	0.718395	0.72	0.217	0	Ciliated	GOBP-MICROTUBULE-ORGANIZING-CENTER-ORGANIZATION
0	0.713347	0.379	0.248	0	Ciliated	GOBP-MAINTENANCE-OF-POSTSYNAPTIC-SPECIALIZATION-STRUCTURE
0	0.713003	0.002	0	0	Ciliated	GOBP-PYRIMIDINE-NUCLEOSIDE-METABOLIC-PROCESS
0	0.695969	0.481	0.204	0	Ciliated	GOBP-PROTEIN-LOCALIZATION-TO-CYTOSKELETON
0	0.695038	0.014	0	0	Ciliated	GOBP-SKELETAL-MUSCLE-CONTRACTION
0	0.690738	0.112	0.011	0	Ciliated	GOBP-MULTICELLULAR-ORGANISMAL-MOVEMENT
0	0.670256	0.289	0.048	0	Ciliated	GOBP-REGULATION-OF-CALCIUM-ION-DEPENDENT-EXOCYTOSIS
0	0.65804	0.54	0.213	0	Ciliated	GOBP-MICROTUBULE-DEPOLYMERIZATION
0	0.626477	0.123	0.04	0	Ciliated	GOBP-MICROTUBULE-POLYMERIZATION-OR-DEPOLYMERIZATION
0	0.603931	0.52	0.311	0	Ciliated	GOBP-PROTEIN-LOCALIZATION-TO-MICROTUBULE-ORGANIZING-CENTER
0	0.601877	0.134	0.07	0	Ciliated	GOBP-TRACHEA-DEVELOPMENT
0	0.590332	0.971	0.312	0	Ciliated	GOBP-GERM-CELL-DEVELOPMENT
0	0.58677	0.762	0.031	0	Ciliated	GOBP-MALE-GAMETE-GENERATION
0	0.56248	0.024	0.01	0	Ciliated	GOBP-PYRIMIDINE-CONTAINING-COMPOUND-CATABOLIC-PROCESS
0	0.546707	0.956	0.781	0	Ciliated	GOBP-REGULATION-OF-CILIUM-ASSEMBLY
0	0.530178	0.166	0.071	0	Ciliated	GOBP-REGULATION-OF-MICROTUBULE-POLYMERIZATION-OR-DEPOLYMERIZATION
0	0.524576	0.386	0.153	0	Ciliated	GOBP-REGULATION-OF-DELAYED-RECTIFIER-POTASSIUM-CHANNEL-ACTIVITY
0	0.510462	0.15	0.052	0	Ciliated	GOBP-TOLERANCE-INDUCTION
0	0.474511	0.952	0.841	0	Ciliated	GOBP-CYTOPLASMIC-MICROTUBULE-ORGANIZATION
0	0.465359	1	1	0	Ciliated	GOBP-PROTEIN-LOCALIZATION-TO-CILIUM
0	0.445009	0.775	0.059	0	Ciliated	GOBP-CELLULAR-PROCESS-INVOLVED-IN-REPRODUCTION-IN-MULTICELLULAR-ORGANISM
0	0.438653	0.372	0.149	0	Ciliated	GOBP-REGULATION-OF-CYTOKINESIS
0	0.433242	0.291	0.093	0	Ciliated	GOBP-EYE-PHOTORECEPTOR-CELL-DIFFERENTIATION
0	0.420504	0.802	0.11	0	Ciliated	GOBP-GAMETE-GENERATION
0	0.416609	0.545	0.291	0	Ciliated	GOBP-QUINONE-METABOLIC-PROCESS
0	0.398883	0.126	0.047	0	Ciliated	GOBP-POSTSYNAPTIC-SPECIALIZATION-ORGANIZATION
0	0.391511	0.955	0.868	0	Ciliated	GOBP-GLOMERULAR-EPITHELIAL-CELL-DIFFERENTIATION
0	0.369503	0.492	0.046	0	Ciliated	GOBP-MULTICELLULAR-ORGANISM-REPRODUCTION
0	0.360762	0.218	0.13	0	Ciliated	GOBP-PYRIMIDINE-DEOXYRIBONUCLEOSIDE-MONOPHOSPHATE-METABOLIC-PROCESS
0	0.358184	0.663	0.417	0	Ciliated	GOBP-POSITIVE-REGULATION-OF-EPITHELIAL-CELL-DIFFERENTIATION
0	0.349798	0.758	0.377	0	Ciliated	GOBP-DEOXYRIBONUCLEOSIDE-MONOPHOSPHATE-METABOLIC-PROCESS
0	0.349307	1	1	0	Ciliated	GOBP-SMOOTHENED-SIGNALING-PATHWAY
0	0.341784	0.993	0.901	0	Ciliated	GOBP-PANCREAS-DEVELOPMENT
0	0.33798	0.999	0.98	0	Ciliated	GOBP-PROTEIN-CONTAINING-COMPLEX-LOCALIZATION
0	0.335585	0.3	0.166	0	Ciliated	GOBP-NUCLEOSIDE-PHOSPHATE-CATABOLIC-PROCESS
3.10125e-307	0.545699	0.048	0.014	2.30857e-303	Ciliated	GOBP-MAINTENANCE-OF-GASTROINTESTINAL-EPITHELIUM
5.43508e-305	2.46667	0.95	0.971	4.04587e-301	Ciliated	GOBP-REGULATION-OF-DEOXYRIBONUCLEASE-ACTIVITY
1.30592e-301	0.493644	0.135	0.059	9.72128e-298	Ciliated	GOBP-OXIDATIVE-DEMETHYLATION
3.65136e-301	2.4175	0.955	0.972	2.71808e-297	Ciliated	GOBP-REGULATION-OF-ENDODEOXYRIBONUCLEASE-ACTIVITY
3.37654e-296	0.325326	0.265	0.13	2.5135e-292	Ciliated	GOBP-SPERM-CAPACITATION
9.59998e-294	0.75985	0.175	0.029	7.14622e-290	Ciliated	GOBP-POSITIVE-REGULATION-OF-CELL-GROWTH-INVOLVED-IN-CARDIAC-MUSCLE-CELL-DEVELOPMENT
4.75756e-287	0.767352	0.103	0.026	3.54152e-283	Ciliated	GOBP-REGULATION-OF-WNT-SIGNALING-PATHWAY-PLANAR-CELL-POLARITY-PATHWAY
7.08723e-285	0.497036	0.497	0.299	5.27573e-281	Ciliated	GOBP-MITOCHONDRIAL-CYTOCHROME-C-OXIDASE-ASSEMBLY
6.40954e-281	2.18733	0.986	0.882	4.77126e-277	Ciliated	GOBP-POSITIVE-REGULATION-OF-CILIUM-MOVEMENT
4.17369e-278	0.679965	0.051	0.011	3.1069e-274	Ciliated	GOBP-REGULATION-OF-TOLERANCE-INDUCTION
1.14225e-272	0.332756	0.121	0.063	8.50294e-269	Ciliated	GOBP-PROTEIN-LOCALIZATION-TO-CONDENSED-CHROMOSOME
2.6527e-269	0.408732	0.031	0.018	1.97467e-265	Ciliated	GOBP-NUCLEOSIDE-METABOLIC-PROCESS
5.35826e-269	0.79682	0.193	0.101	3.98869e-265	Ciliated	GOBP-POSITIVE-REGULATION-OF-RYANODINE-SENSITIVE-CALCIUM-RELEASE-CHANNEL-ACTIVITY
9.50142e-267	0.491802	0.179	0.087	7.07286e-263	Ciliated	GOBP-MAINTENANCE-OF-SYNAPSE-STRUCTURE
3.1968e-266	1.42072	0.145	0.023	2.3797e-262	Ciliated	GOBP-URETERIC-BUD-FORMATION
5.46767e-266	0.855475	0.112	0.053	4.07014e-262	Ciliated	GOBP-PEPTIDYL-GLUTAMINE-METHYLATION
1.00844e-265	0.780709	0.087	0.024	7.50683e-262	Ciliated	GOBP-POSITIVE-REGULATION-OF-TOLERANCE-INDUCTION
8.7141e-262	0.458816	0.151	0.1	6.48677e-258	Ciliated	GOBP-MICROTUBULE-POLYMERIZATION
1.69275e-261	0.344291	0.408	0.252	1.26008e-257	Ciliated	GOBP-REGULATION-OF-T-CELL-DIFFERENTIATION-IN-THYMUS
1.98442e-257	0.415142	0.075	0.03	1.4772e-253	Ciliated	GOBP-POSITIVE-REGULATION-OF-CALCIUM-MEDIATED-SIGNALING
4.26493e-252	0.515712	0.279	0.174	3.17481e-248	Ciliated	GOBP-REGULATION-OF-TELOMERE-CAPPING
9.75756e-250	1.54228	0.124	0.039	7.26353e-246	Ciliated	GOBP-EXOCYST-LOCALIZATION
3.0017e-244	0.427715	0.671	0.754	2.23447e-240	Ciliated	GOBP-REGULATION-OF-RECEPTOR-CATABOLIC-PROCESS
1.22179e-243	0.756112	0.104	0.041	9.09498e-240	Ciliated	GOBP-NEGATIVE-REGULATION-OF-HIGH-VOLTAGE-GATED-CALCIUM-CHANNEL-ACTIVITY
6.71372e-243	0.346883	0.077	0.039	4.99769e-239	Ciliated	GOBP-NEUROMUSCULAR-SYNAPTIC-TRANSMISSION
6.73172e-241	0.757938	0.267	0.147	5.01109e-237	Ciliated	GOBP-MEMBRANE-PROTEIN-INTRACELLULAR-DOMAIN-PROTEOLYSIS
5.09199e-238	0.327699	0.328	0.194	3.79048e-234	Ciliated	GOBP-REGULATION-OF-CENTROSOME-CYCLE
1.98521e-235	0.570366	0.096	0.058	1.47779e-231	Ciliated	GOBP-CELLULAR-COPPER-ION-HOMEOSTASIS
1.29794e-229	0.988535	0.045	0.012	9.66185e-226	Ciliated	GOBP-REPLICATION-BORN-DOUBLE-STRAND-BREAK-REPAIR-VIA-SISTER-CHROMATID-EXCHANGE
5.85058e-229	0.876088	0.724	0.596	4.35517e-225	Ciliated	GOBP-NOSE-DEVELOPMENT
6.78945e-227	0.635238	0.036	0.011	5.05406e-223	Ciliated	GOBP-PEPTIDYL-TYROSINE-DEPHOSPHORYLATION-INVOLVED-IN-INACTIVATION-OF-PROTEIN-KINASE-ACTIVITY
6.41845e-226	0.341211	0.04	0.004	4.77789e-222	Ciliated	GOBP-REGULATION-OF-SYNAPTIC-VESICLE-MEMBRANE-ORGANIZATION
6.45916e-226	2.59712	0.773	0.843	4.8082e-222	Ciliated	GOBP-PLACENTA-BLOOD-VESSEL-DEVELOPMENT
1.91674e-225	2.1724	0.863	0.729	1.42682e-221	Ciliated	GOBP-REGULATION-OF-HEPATIC-STELLATE-CELL-ACTIVATION
1.53899e-224	1.17356	0.124	0.004	1.14563e-220	Ciliated	GOBP-EQUILIBRIOCEPTION
2.4284e-224	0.642748	0.254	0.137	1.8077e-220	Ciliated	GOBP-RETROGRADE-TRANSPORT-VESICLE-RECYCLING-WITHIN-GOLGI
3.5072e-224	4.24647	0.204	0.113	2.61076e-220	Ciliated	GOBP-NEGATIVE-REGULATION-OF-CENTRIOLE-REPLICATION
3.95896e-221	4.26069	0.396	0.243	2.94705e-217	Ciliated	GOBP-DEPYRIMIDINATION
1.2562e-218	2.46224	0.858	0.879	9.35113e-215	Ciliated	GOBP-CELL-MIGRATION-INVOLVED-IN-METANEPHROS-DEVELOPMENT
4.45898e-217	0.870097	0.12	0.056	3.31927e-213	Ciliated	GOBP-SOMITE-SPECIFICATION
1.98963e-216	0.339322	0.239	0.171	1.48108e-212	Ciliated	GOBP-TYPE-B-PANCREATIC-CELL-DEVELOPMENT
3.64615e-213	0.741294	0.161	0.057	2.71419e-209	Ciliated	GOBP-PURINE-NUCLEOSIDE-CATABOLIC-PROCESS
2.19017e-212	0.44477	0.044	0.023	1.63036e-208	Ciliated	GOBP-POSITIVE-REGULATION-OF-CELL-ADHESION-MEDIATED-BY-INTEGRIN
3.81778e-211	0.505144	0.101	0.065	2.84196e-207	Ciliated	GOBP-COPPER-ION-HOMEOSTASIS
8.97809e-211	1.23715	0.128	0.043	6.68329e-207	Ciliated	GOBP-POSITIVE-REGULATION-OF-CHEMOKINE-C-C-MOTIF-LIGAND-5-PRODUCTION
7.36533e-210	0.440173	0.242	0.096	5.48276e-206	Ciliated	GOBP-URINARY-TRACT-SMOOTH-MUSCLE-CONTRACTION
3.23013e-209	2.23869	0.987	0.99	2.40451e-205	Ciliated	GOBP-PTERIDINE-CONTAINING-COMPOUND-BIOSYNTHETIC-PROCESS
3.28783e-205	0.461095	0.145	0.037	2.44746e-201	Ciliated	GOBP-PURINE-RIBONUCLEOSIDE-CATABOLIC-PROCESS
1.11851e-203	0.877179	0.13	0.051	8.32618e-200	Ciliated	GOBP-CHEMOKINE-C-C-MOTIF-LIGAND-5-PRODUCTION
2.38089e-202	1.34613	0.253	0.153	1.77234e-198	Ciliated	GOBP-ACTIN-CROSSLINK-FORMATION
5.11832e-202	0.326507	0.099	0.068	3.81008e-198	Ciliated	GOBP-LIPID-PHOSPHORYLATION
7.56912e-200	1.06702	0.1	0.022	5.63445e-196	Ciliated	GOBP-BLOOD-COAGULATION-INTRINSIC-PATHWAY
3.16624e-198	0.43327	0.001	0.003	2.35695e-194	Ciliated	GOBP-SHORT-TERM-MEMORY
5.16643e-193	0.698642	0.165	0.32	3.84589e-189	Ciliated	GOBP-BRAIN-DERIVED-NEUROTROPHIC-FACTOR-RECEPTOR-SIGNALING-PATHWAY
5.53784e-184	1.1768	0.88	0.893	4.12237e-180	Ciliated	GOBP-POSITIVE-REGULATION-OF-MRNA-PROCESSING
7.13677e-184	0.781146	0.035	0.009	5.31261e-180	Ciliated	GOBP-MESONEPHRIC-DUCT-DEVELOPMENT
3.59488e-183	0.489414	0.095	0.044	2.67603e-179	Ciliated	GOBP-NEGATIVE-REGULATION-OF-MICROTUBULE-POLYMERIZATION-OR-DEPOLYMERIZATION
3.49262e-181	5.94919	0.871	0.872	2.59991e-177	Ciliated	GOBP-POSITIVE-REGULATION-OF-MRNA-SPLICING-VIA-SPLICEOSOME
2.25888e-180	0.411512	0.047	0.024	1.68151e-176	Ciliated	GOBP-NEGATIVE-REGULATION-OF-CYTOKINE-PRODUCTION-INVOLVED-IN-INFLAMMATORY-RESPONSE
3.79648e-176	0.581079	0.016	0.004	2.8261e-172	Ciliated	GOBP-NEGATIVE-REGULATION-OF-VOLTAGE-GATED-CALCIUM-CHANNEL-ACTIVITY
1.50641e-175	1.35365	0.061	0.02	1.12137e-171	Ciliated	GOBP-REGULATION-OF-MOTOR-NEURON-APOPTOTIC-PROCESS
1.71598e-172	0.491695	0.056	0.014	1.27738e-168	Ciliated	GOBP-LIGAND-GATED-ION-CHANNEL-SIGNALING-PATHWAY
1.78432e-172	0.441417	0.237	0.144	1.32825e-168	Ciliated	GOBP-RRNA-CATABOLIC-PROCESS
2.97714e-172	0.908795	0.39	0.258	2.21619e-168	Ciliated	GOBP-SINGLE-STRAND-BREAK-REPAIR
4.90702e-172	0.460898	0.323	0.238	3.65279e-168	Ciliated	GOBP-SPONTANEOUS-SYNAPTIC-TRANSMISSION
8.52472e-171	0.513608	0.001	0	6.3458e-167	Ciliated	GOBP-NEGATIVE-REGULATION-OF-INTERLEUKIN-5-PRODUCTION
4.46327e-169	1.38716	0.01	0.002	3.32246e-165	Ciliated	GOBP-INTERLEUKIN-15-MEDIATED-SIGNALING-PATHWAY
1.37083e-168	0.414696	0.074	0.044	1.02045e-164	Ciliated	GOBP-FUCOSE-METABOLIC-PROCESS
2.26596e-168	1.86331	0.96	0.967	1.68678e-164	Ciliated	GOBP-REGULATION-OF-TOOTH-MINERALIZATION
1.53043e-166	0.44825	0.077	0.041	1.13925e-162	Ciliated	GOBP-DEOXYRIBONUCLEOSIDE-TRIPHOSPHATE-CATABOLIC-PROCESS
1.11166e-165	0.417981	0.044	0.018	8.2752e-162	Ciliated	GOBP-MITOTIC-RECOMBINATION
5.71153e-165	2.46752	0.972	0.975	4.25166e-161	Ciliated	GOBP-REGULATION-OF-IMMATURE-T-CELL-PROLIFERATION
1.77622e-164	2.9004	0.363	0.49	1.32222e-160	Ciliated	GOBP-POSITIVE-REGULATION-OF-NUCLEASE-ACTIVITY
9.52354e-164	0.360154	0.148	0.108	7.08932e-160	Ciliated	GOBP-TELOMERE-CAPPING
2.477e-162	1.41338	0.098	0.014	1.84388e-158	Ciliated	GOBP-INOSINE-METABOLIC-PROCESS
4.46129e-161	0.376617	0	0	3.32099e-157	Ciliated	GOBP-HIGH-DENSITY-LIPOPROTEIN-PARTICLE-REMODELING
5.55774e-161	0.484382	0.076	0.043	4.13718e-157	Ciliated	GOBP-RESPONSE-TO-ALDOSTERONE
4.23947e-156	0.355112	0.051	0.007	3.15586e-152	Ciliated	GOBP-NEGATIVE-REGULATION-OF-TRANSMISSION-OF-NERVE-IMPULSE
6.8911e-155	0.748227	0.839	0.883	5.12973e-151	Ciliated	GOBP-REGULATION-OF-GLIAL-CELL-MIGRATION
8.86884e-155	3.36262	0.98	0.909	6.60197e-151	Ciliated	GOBP-PROTEIN-LOCALIZATION-TO-NON-MOTILE-CILIUM
1.0505e-154	2.52595	0.989	0.99	7.8199e-151	Ciliated	GOBP-CELL-MIGRATION-INVOLVED-IN-KIDNEY-DEVELOPMENT
4.08675e-154	0.449011	0.155	0.087	3.04217e-150	Ciliated	GOBP-NEGATIVE-REGULATION-OF-DOUBLE-STRAND-BREAK-REPAIR-VIA-HOMOLOGOUS-RECOMBINATION
2.56927e-153	0.781312	0.05	0.03	1.91256e-149	Ciliated	GOBP-PROTECTION-FROM-NON-HOMOLOGOUS-END-JOINING-AT-TELOMERE
3.26017e-153	0.344104	0.088	0.061	2.42687e-149	Ciliated	GOBP-NUCLEOTIDE-EXCISION-REPAIR
7.04345e-153	0.370667	0.085	0.044	5.24314e-149	Ciliated	GOBP-NEGATIVE-REGULATION-OF-DNA-DEPENDENT-DNA-REPLICATION
1.40439e-151	0.924474	0.386	0.263	1.04543e-147	Ciliated	GOBP-CELLULAR-RESPONSE-TO-MAGNESIUM-ION
4.27093e-151	0.353902	0.146	0.084	3.17928e-147	Ciliated	GOBP-HISTONE-SERINE-PHOSPHORYLATION
1.26572e-150	2.1804	0.125	0.072	9.42198e-147	Ciliated	GOBP-NEGATIVE-REGULATION-OF-TELOMERE-CAPPING
1.4986e-149	0.391363	0.053	0.021	1.11556e-145	Ciliated	GOBP-LONG-CHAIN-FATTY-ACID-BIOSYNTHETIC-PROCESS
2.31573e-147	0.412971	0	0	1.72383e-143	Ciliated	GOBP-RIBONUCLEOSIDE-CATABOLIC-PROCESS
8.53484e-147	1.12651	0.018	0.002	6.35333e-143	Ciliated	GOBP-SENSORY-PERCEPTION-OF-SOUR-TASTE
1.40283e-146	0.439882	0.119	0.054	1.04426e-142	Ciliated	GOBP-REGULATION-OF-VESICLE-FUSION
1.06271e-145	0.424364	0.047	0.026	7.91083e-142	Ciliated	GOBP-NEUROMUSCULAR-PROCESS-CONTROLLING-POSTURE
2.2118e-145	0.380562	0.134	0.071	1.64646e-141	Ciliated	GOBP-GERMINAL-CENTER-B-CELL-DIFFERENTIATION
4.46676e-145	0.918252	0.04	0.015	3.32506e-141	Ciliated	GOBP-NEGATIVE-REGULATION-OF-VASCULAR-ASSOCIATED-SMOOTH-MUSCLE-CELL-DIFFERENTIATION
3.65193e-144	0.407547	0.066	0.036	2.7185e-140	Ciliated	GOBP-NEPHRIC-DUCT-DEVELOPMENT
6.87193e-144	1.4051	0.997	0.998	5.11546e-140	Ciliated	GOBP-IMMATURE-T-CELL-PROLIFERATION
1.71855e-142	0.80895	0.008	0.002	1.27929e-138	Ciliated	GOBP-LEUKOTRIENE-B4-METABOLIC-PROCESS
2.08502e-142	1.0495	0.971	0.974	1.55209e-138	Ciliated	GOBP-MEMBRANE-REPOLARIZATION-DURING-VENTRICULAR-CARDIAC-MUSCLE-CELL-ACTION-POTENTIAL
6.10951e-142	0.341152	0.002	0.001	4.54792e-138	Ciliated	GOBP-BIOLOGICAL-PROCESS-INVOLVED-IN-INTRASPECIES-INTERACTION-BETWEEN-ORGANISMS
3.55835e-141	0.348716	0.007	0.002	2.64883e-137	Ciliated	GOBP-GLYCOSYL-COMPOUND-CATABOLIC-PROCESS
2.80267e-138	0.338344	0	0	2.08631e-134	Ciliated	GOBP-MALE-MEIOSIS-I
8.8474e-137	1.24323	0.989	0.989	6.58601e-133	Ciliated	GOBP-NEGATIVE-REGULATION-OF-TYPE-2-IMMUNE-RESPONSE
1.21313e-134	0.488902	0.003	0.001	9.03055e-131	Ciliated	GOBP-RESPONSE-TO-INTERLEUKIN-15
5.03493e-133	0.509681	0.081	0.046	3.748e-129	Ciliated	GOBP-TELOMERE-MAINTENANCE-VIA-RECOMBINATION
4.43096e-132	0.457306	0.045	0.026	3.29841e-128	Ciliated	GOBP-DNA-LIGATION
5.18199e-131	5.77744	0.255	0.188	3.85748e-127	Ciliated	GOBP-NEGATIVE-REGULATION-OF-DENDRITE-DEVELOPMENT
1.0707e-129	0.68686	0.003	0	7.97032e-126	Ciliated	GOBP-QUINONE-CATABOLIC-PROCESS
1.28065e-129	1.03964	0.357	0.259	9.53318e-126	Ciliated	GOBP-POSITIVE-REGULATION-OF-ESTABLISHMENT-OF-PROTEIN-LOCALIZATION-TO-TELOMERE
7.71283e-129	0.884851	0.001	0	5.74143e-125	Ciliated	GOBP-LEUKOTRIENE-B4-CATABOLIC-PROCESS
8.46696e-129	0.36851	0.002	0.002	6.30281e-125	Ciliated	GOBP-MALE-SEX-DETERMINATION
2.20877e-127	0.616821	0.101	0.073	1.64421e-123	Ciliated	GOBP-REGULATION-OF-PROTEIN-LOCALIZATION-TO-CENTROSOME
1.46708e-126	0.878278	0.002	0.001	1.0921e-122	Ciliated	GOBP-MENAQUINONE-METABOLIC-PROCESS
2.9827e-123	0.325872	0	0	2.22032e-119	Ciliated	GOBP-NUCLEOSIDE-CATABOLIC-PROCESS
1.51104e-122	2.0344	0.988	0.987	1.12482e-118	Ciliated	GOBP-POSITIVE-REGULATION-OF-TRANSLATION-IN-RESPONSE-TO-ENDOPLASMIC-RETICULUM-STRESS
1.05603e-120	1.19633	1	1	7.86112e-117	Ciliated	GOBP-RNA-SECONDARY-STRUCTURE-UNWINDING
1.43874e-118	0.745224	0.177	0.128	1.071e-114	Ciliated	GOBP-MICROTUBULE-NUCLEATION-BY-MICROTUBULE-ORGANIZING-CENTER
9.10159e-118	3.30038	0.133	0.132	6.77522e-114	Ciliated	GOBP-POSITIVE-REGULATION-OF-G0-TO-G1-TRANSITION
1.22028e-116	0.621535	0.096	0.035	9.08375e-113	Ciliated	GOBP-REGULATION-OF-GLUTAMATE-RECEPTOR-CLUSTERING
9.0808e-116	0.368483	0.041	0.017	6.75975e-112	Ciliated	GOBP-MATURE-CONVENTIONAL-DENDRITIC-CELL-DIFFERENTIATION
1.42219e-115	0.327041	0.026	0.015	1.05868e-111	Ciliated	GOBP-N-ACETYLGLUCOSAMINE-METABOLIC-PROCESS
1.01177e-114	3.68069	0.361	0.258	7.53165e-111	Ciliated	GOBP-POSITIVE-REGULATION-OF-CD8-POSITIVE-ALPHA-BETA-T-CELL-DIFFERENTIATION
1.29084e-114	0.338706	0.002	0.001	9.60902e-111	Ciliated	GOBP-SUCCINATE-TRANSMEMBRANE-TRANSPORT
3.09767e-114	0.33302	0.006	0.003	2.30591e-110	Ciliated	GOBP-DOUBLE-STRAND-BREAK-REPAIR-VIA-SYNTHESIS-DEPENDENT-STRAND-ANNEALING
1.23738e-113	0.588486	1	1	9.21105e-110	Ciliated	GOBP-REGULATION-OF-PROTEIN-LIPIDATION
1.44591e-109	0.330202	0.073	0.052	1.07633e-105	Ciliated	GOBP-SEMINIFEROUS-TUBULE-DEVELOPMENT
1.536e-109	0.579962	0.053	0.01	1.1434e-105	Ciliated	GOBP-ICOSANOID-CATABOLIC-PROCESS
9.51584e-109	0.955937	0.999	0.999	7.08359e-105	Ciliated	GOBP-REGULATION-OF-LIPOPROTEIN-METABOLIC-PROCESS
2.61874e-108	0.349496	0.059	0.037	1.94939e-104	Ciliated	GOBP-NEGATIVE-REGULATION-OF-SMOOTH-MUSCLE-CELL-DIFFERENTIATION
3.54189e-107	0.333342	0.026	0.014	2.63658e-103	Ciliated	GOBP-REGULATION-OF-POSTSYNAPTIC-SPECIALIZATION-ASSEMBLY
7.80895e-107	1.8346	1	1	5.81298e-103	Ciliated	GOBP-PROTEIN-LOCALIZATION-TO-CYTOPLASMIC-STRESS-GRANULE
1.07619e-106	0.35574	0.051	0.033	8.01113e-103	Ciliated	GOBP-NEGATIVE-REGULATION-OF-VIRAL-INDUCED-CYTOPLASMIC-PATTERN-RECOGNITION-RECEPTOR-SIGNALING-PATHWAY
1.75406e-105	0.692308	0.023	0.012	1.30572e-101	Ciliated	GOBP-5-PHOSPHORIBOSE-1-DIPHOSPHATE-METABOLIC-PROCESS
4.85028e-105	0.560078	0.028	0.024	3.61055e-101	Ciliated	GOBP-HYALURONAN-BIOSYNTHETIC-PROCESS
2.05508e-104	0.437817	0.037	0.025	1.5298e-100	Ciliated	GOBP-MESONEPHRIC-TUBULE-FORMATION
1.40884e-100	1.51464	0.994	0.996	1.04874e-96	Ciliated	GOBP-NEURAL-PLATE-DEVELOPMENT
1.29139e-98	1.98211	0.833	0.757	9.61308e-95	Ciliated	GOBP-RESPONSE-TO-PEPTIDOGLYCAN
2.82458e-98	2.78693	0.06	0.05	2.10261e-94	Ciliated	GOBP-REGULATION-OF-PHOSPHATIDYLINOSITOL-DEPHOSPHORYLATION
1.90642e-96	0.733359	1	1	1.41914e-92	Ciliated	GOBP-LENS-FIBER-CELL-MORPHOGENESIS
1.17878e-93	0.520057	0.011	0.004	8.77485e-90	Ciliated	GOBP-PYRIMIDINE-NUCLEOBASE-TRANSPORT
1.31549e-92	2.66469	0.999	0.995	9.79251e-89	Ciliated	GOBP-POSITIVE-REGULATION-OF-PROTEIN-DEPOLYMERIZATION
1.21921e-89	4.09712	0.022	0.013	9.07581e-86	Ciliated	GOBP-REGULATION-OF-HYALURONAN-BIOSYNTHETIC-PROCESS
1.95083e-81	10.1419	0.989	0.984	1.4522e-77	Ciliated	GOBP-HEMIDESMOSOME-ASSEMBLY
4.38011e-79	3.53121	0.99	0.988	3.26056e-75	Ciliated	GOBP-REGULATION-OF-NEUROTRANSMITTER-UPTAKE
1.05278e-78	1.74771	0.985	0.978	7.83692e-75	Ciliated	GOBP-POSITIVE-REGULATION-OF-NLRP3-INFLAMMASOME-COMPLEX-ASSEMBLY
2.99917e-78	0.766053	0.044	0.006	2.23258e-74	Ciliated	GOBP-POSITIVE-REGULATION-OF-LONG-TERM-SYNAPTIC-DEPRESSION
2.68338e-74	0.726824	0.999	0.999	1.99751e-70	Ciliated	GOBP-AMINO-ACID-BETAINE-BIOSYNTHETIC-PROCESS
3.74953e-70	1.54795	0.096	0.096	2.79115e-66	Ciliated	GOBP-REGULATION-OF-MRNA-BINDING
2.12221e-66	1.31568	0.862	0.861	1.57977e-62	Ciliated	GOBP-NEGATIVE-REGULATION-OF-HISTONE-H3-K4-METHYLATION
6.81894e-59	1.20225	0.984	0.974	5.07602e-55	Ciliated	GOBP-PEPTIDYL-LYSINE-OXIDATION
9.20603e-57	1.55153	0.991	0.989	6.85297e-53	Ciliated	GOBP-REGULATION-OF-PRESYNAPTIC-MEMBRANE-POTENTIAL
1.20906e-56	0.423608	0.138	0.17	9.00022e-53	Ciliated	GOBP-BONE-TRABECULA-FORMATION
4.5911e-56	2.53944	0.874	0.865	3.41761e-52	Ciliated	GOBP-SOMATIC-DIVERSIFICATION-OF-T-CELL-RECEPTOR-GENES
6.36463e-55	4.47999	0.974	0.962	4.73783e-51	Ciliated	GOBP-CELLULAR-RESPONSE-TO-WATER-STIMULUS
2.05595e-54	16.1622	1	0.996	1.53045e-50	Ciliated	GOBP-DELAMINATION
8.65888e-53	1.87664	0.34	0.328	6.44567e-49	Ciliated	GOBP-REGULATION-BY-VIRUS-OF-VIRAL-PROTEIN-LEVELS-IN-HOST-CELL
4.2688e-51	16.2434	0.963	0.941	3.1777e-47	Ciliated	GOBP-REGULATION-OF-SYSTEMIC-ARTERIAL-BLOOD-PRESSURE-BY-VASOPRESSIN
3.69584e-49	2.72557	0.937	0.945	2.75119e-45	Ciliated	GOBP-REGULATION-OF-CD8-POSITIVE-ALPHA-BETA-T-CELL-ACTIVATION
9.47338e-47	0.393735	0.067	0.074	7.05199e-43	Ciliated	GOBP-REGULATION-OF-RETINOIC-ACID-RECEPTOR-SIGNALING-PATHWAY
1.63025e-45	2.99274	0.134	0.123	1.21356e-41	Ciliated	GOBP-RESPONSE-TO-CELL-CYCLE-CHECKPOINT-SIGNALING
1.47105e-35	9.55364	0.997	0.995	1.09505e-31	Ciliated	GOBP-POSITIVE-REGULATION-OF-STORE-OPERATED-CALCIUM-CHANNEL-ACTIVITY
6.0982e-35	2.54512	0.259	0.317	4.5395e-31	Ciliated	GOBP-REGULATION-OF-GLYCOGEN-STARCH-SYNTHASE-ACTIVITY
2.53333e-31	1.13676	0.991	0.989	1.88581e-27	Ciliated	GOBP-POSITIVE-REGULATION-OF-STRIATED-MUSCLE-CONTRACTION
6.52757e-30	0.539728	0.624	0.678	4.85913e-26	Ciliated	GOBP-CD8-POSITIVE-ALPHA-BETA-T-CELL-ACTIVATION
2.41004e-28	2.48492	0.24	0.251	1.79403e-24	Ciliated	GOBP-REGULATION-OF-MDA-5-SIGNALING-PATHWAY
3.18588e-27	0.816145	0.005	0.008	2.37157e-23	Ciliated	GOBP-REGULATION-OF-PHOSPHATIDYLINOSITOL-BIOSYNTHETIC-PROCESS
9.36206e-26	0.551467	0.433	0.55	6.96912e-22	Ciliated	GOBP-CARDIAC-NEURAL-CREST-CELL-DIFFERENTIATION-INVOLVED-IN-HEART-DEVELOPMENT
3.33902e-25	0.521956	0.999	0.999	2.48557e-21	Ciliated	GOBP-SPHINGOMYELIN-CATABOLIC-PROCESS
1.6889e-22	2.51047	0.491	0.496	1.25722e-18	Ciliated	GOBP-ENDOCARDIUM-DEVELOPMENT
1.94139e-18	0.357805	0.124	0.199	1.44517e-14	Ciliated	GOBP-REGULATION-OF-MALE-GONAD-DEVELOPMENT
3.4145e-16	3.33441	0.997	0.978	2.54176e-12	Ciliated	GOBP-BILE-ACID-SECRETION
3.45441e-14	1.69526	0.249	0.22	2.57146e-10	Ciliated	GOBP-REGULATION-OF-TOLL-LIKE-RECEPTOR-7-SIGNALING-PATHWAY
2.18839e-11	9.63967	0.649	0.634	1.62903e-07	Ciliated	GOBP-NEGATIVE-REGULATION-OF-CALCIUM-ION-IMPORT
4.79046e-08	0.668231	0.034	0.071	0.000356602	Ciliated	GOBP-NUCLEOSIDE-SALVAGE
3.61165e-07	1.29319	0.91	0.838	0.00268851	Ciliated	GOBP-TERPENOID-CATABOLIC-PROCESS
7.24227e-07	0.924563	0.871	0.799	0.00539114	Ciliated	GOBP-ISOPRENOID-CATABOLIC-PROCESS
1.03164e-06	11.8002	0.918	0.896	0.0076795	Ciliated	GOBP-ACTIVATION-OF-STORE-OPERATED-CALCIUM-CHANNEL-ACTIVITY
1.85756e-06	0.998625	0.084	0.105	0.0138277	Ciliated	GOBP-SEROTONIN-UPTAKE
1.08665e-05	2.23524	1	1	0.0808905	Ciliated	GOBP-POSITIVE-REGULATION-OF-PROTEIN-LOCALIZATION-TO-CILIUM
1.84978e-05	1.60718	0.052	0.17	0.137698	Ciliated	GOBP-MESANGIAL-CELL-DIFFERENTIATION
5.4228e-05	1.86521	1	1	0.403673	Ciliated	GOBP-REGULATION-OF-PROTEIN-LOCALIZATION-TO-CILIUM
0.000276046	4.27318	0.333	0.385	1	Ciliated	GOBP-ERYTHROCYTE-MATURATION
0.000486268	1.80376	0.232	0.307	1	Ciliated	GOBP-HEMATOPOIETIC-STEM-CELL-MIGRATION-TO-BONE-MARROW
0.00663219	1.81955	0.999	0.989	1	Ciliated	GOBP-HEPATIC-STELLATE-CELL-ACTIVATION
0	3.96431	0.643	0.069	0	Secretory	GOBP-NEGATIVE-REGULATION-OF-INTERLEUKIN-13-PRODUCTION
2.2681e-226	1.53073	0.749	0.264	1.68837e-222	Secretory	GOBP-INTERLEUKIN-13-PRODUCTION
1.23961e-179	3.40362	0.578	0.047	9.22763e-176	Secretory	GOBP-INNATE-IMMUNE-RESPONSE-IN-MUCOSA
1.24474e-139	1.43868	0.656	0.288	9.26587e-136	Secretory	GOBP-NEGATIVE-REGULATION-OF-TOLL-LIKE-RECEPTOR-4-SIGNALING-PATHWAY
2.0344e-115	1.45294	0.546	0.262	1.51441e-111	Secretory	GOBP-COPPER-ION-TRANSPORT
1.2774e-114	2.5799	0.992	0.92	9.509e-111	Secretory	GOBP-ORGAN-OR-TISSUE-SPECIFIC-IMMUNE-RESPONSE
3.22678e-109	1.96099	0.57	0.259	2.40202e-105	Secretory	GOBP-NEURONAL-SIGNAL-TRANSDUCTION
6.70426e-92	3.03059	0.779	0.603	4.99065e-88	Secretory	GOBP-NOSE-DEVELOPMENT
4.93202e-90	1.34298	0.983	0.909	3.6714e-86	Secretory	GOBP-INTERLEUKIN-4-PRODUCTION
7.97376e-88	1.67917	0.998	0.989	5.93567e-84	Secretory	GOBP-REGULATION-OF-TOLL-LIKE-RECEPTOR-4-SIGNALING-PATHWAY
2.44037e-82	1.38263	0.98	0.918	1.81661e-78	Secretory	GOBP-STORE-OPERATED-CALCIUM-ENTRY
4.11744e-77	6.46364	0.961	0.849	3.06502e-73	Secretory	GOBP-DITERPENOID-BIOSYNTHETIC-PROCESS
8.46562e-77	1.99098	0.934	0.84	6.3018e-73	Secretory	GOBP-MHC-CLASS-II-BIOSYNTHETIC-PROCESS
1.58622e-72	2.10334	0.182	0.442	1.18078e-68	Secretory	GOBP-T-CELL-ANTIGEN-PROCESSING-AND-PRESENTATION
4.71611e-69	3.46424	0.999	0.984	3.51067e-65	Secretory	GOBP-MUCUS-SECRETION
1.40422e-67	1.43336	0.83	0.65	1.0453e-63	Secretory	GOBP-LEUKOCYTE-CHEMOTAXIS-INVOLVED-IN-INFLAMMATORY-RESPONSE
4.57988e-67	2.0826	0.991	0.938	3.40926e-63	Secretory	GOBP-REGULATION-OF-SMOOTH-MUSCLE-CELL-CHEMOTAXIS
6.04368e-67	1.76453	0.87	0.728	4.49892e-63	Secretory	GOBP-TRIGEMINAL-GANGLION-DEVELOPMENT
1.54459e-58	1.90947	0.93	0.836	1.14979e-54	Secretory	GOBP-MODULATION-OF-PROCESS-OF-ANOTHER-ORGANISM
6.46513e-58	12.5792	1	0.999	4.81265e-54	Secretory	GOBP-MICROGLIAL-CELL-PROLIFERATION
1.10552e-57	1.31333	0.997	0.984	8.2295e-54	Secretory	GOBP-CRANIAL-GANGLION-DEVELOPMENT
7.82759e-55	1.24265	0.999	0.995	5.82686e-51	Secretory	GOBP-TOLL-LIKE-RECEPTOR-4-SIGNALING-PATHWAY
2.01283e-48	2.3999	0.995	0.959	1.49835e-44	Secretory	GOBP-MORPHOGENESIS-OF-AN-EPITHELIAL-BUD
1.67315e-45	3.87646	1	0.998	1.24549e-41	Secretory	GOBP-OPTIC-CUP-MORPHOGENESIS-INVOLVED-IN-CAMERA-TYPE-EYE-DEVELOPMENT
3.41178e-43	2.13567	0.793	0.651	2.53973e-39	Secretory	GOBP-G-PROTEIN-COUPLED-PURINERGIC-NUCLEOTIDE-RECEPTOR-SIGNALING-PATHWAY
6.61655e-43	5.01144	0.507	0.256	4.92536e-39	Secretory	GOBP-POSITIVE-REGULATION-OF-MHC-CLASS-II-BIOSYNTHETIC-PROCESS
2.37384e-42	5.57527	0.473	0.17	1.76708e-38	Secretory	GOBP-APOPTOTIC-CHROMOSOME-CONDENSATION
2.69725e-42	1.65428	0.947	0.846	2.00783e-38	Secretory	GOBP-POSITIVE-REGULATION-OF-EPITHELIAL-CELL-DIFFERENTIATION-INVOLVED-IN-KIDNEY-DEVELOPMENT
3.68089e-42	2.15084	0.908	0.787	2.74006e-38	Secretory	GOBP-NEGATIVE-REGULATION-OF-NERVOUS-SYSTEM-PROCESS
5.71009e-42	1.29525	0.999	0.987	4.25059e-38	Secretory	GOBP-FUNGIFORM-PAPILLA-DEVELOPMENT
2.4523e-41	2.36636	0.995	0.953	1.82549e-37	Secretory	GOBP-LEUKOCYTE-MIGRATION-INVOLVED-IN-INFLAMMATORY-RESPONSE
2.80906e-41	2.63113	0.998	0.978	2.09106e-37	Secretory	GOBP-SMOOTH-MUSCLE-CELL-CHEMOTAXIS
6.61785e-41	2.25874	1	0.997	4.92633e-37	Secretory	GOBP-LOBAR-BRONCHUS-EPITHELIUM-DEVELOPMENT
6.70586e-38	1.30188	0.986	0.959	4.99184e-34	Secretory	GOBP-REGULATION-OF-ATPASE-COUPLED-CALCIUM-TRANSMEMBRANE-TRANSPORTER-ACTIVITY
4.69636e-36	1.40675	0.587	0.399	3.49597e-32	Secretory	GOBP-CELL-AGGREGATION
2.30907e-34	1.92729	0.989	0.976	1.71887e-30	Secretory	GOBP-HEMATOPOIETIC-STEM-CELL-PROLIFERATION
3.26858e-34	2.69772	0.95	0.856	2.43313e-30	Secretory	GOBP-REGULATION-OF-INTEGRIN-BIOSYNTHETIC-PROCESS
7.54537e-34	8.92707	0.685	0.565	5.61677e-30	Secretory	GOBP-IODIDE-TRANSPORT
2.20853e-32	2.59062	0.342	0.565	1.64403e-28	Secretory	GOBP-HIS-PURKINJE-SYSTEM-DEVELOPMENT
2.28267e-32	1.93032	0.949	0.902	1.69922e-28	Secretory	GOBP-VASCULAR-ASSOCIATED-SMOOTH-MUSCLE-CELL-APOPTOTIC-PROCESS
9.30746e-32	14.5604	1	0.999	6.92847e-28	Secretory	GOBP-MAINTENANCE-OF-LENS-TRANSPARENCY
2.08246e-31	1.66118	0.803	0.673	1.55018e-27	Secretory	GOBP-CRANIAL-NERVE-STRUCTURAL-ORGANIZATION
4.59846e-31	6.29529	1	0.998	3.4231e-27	Secretory	GOBP-REGULATION-OF-MICROVILLUS-ASSEMBLY
8.09129e-31	2.38314	0.44	0.32	6.02316e-27	Secretory	GOBP-TRIGEMINAL-NERVE-MORPHOGENESIS
2.86927e-29	3.74574	0.487	0.352	2.13589e-25	Secretory	GOBP-NEGATIVE-REGULATION-OF-MYELINATION
7.05279e-29	2.38965	0.944	0.842	5.2501e-25	Secretory	GOBP-INTEGRIN-BIOSYNTHETIC-PROCESS
8.0317e-28	5.29609	0.413	0.521	5.97879e-24	Secretory	GOBP-SODIUM-DEPENDENT-PHOSPHATE-TRANSPORT
4.76577e-27	2.04513	0.885	0.795	3.54764e-23	Secretory	GOBP-GENITALIA-MORPHOGENESIS
1.01048e-26	1.4477	0.42	0.561	7.52204e-23	Secretory	GOBP-MONOVALENT-INORGANIC-ANION-HOMEOSTASIS
1.1158e-26	5.54131	1	0.999	8.30598e-23	Secretory	GOBP-SOMATIC-DIVERSIFICATION-OF-IMMUNE-RECEPTORS-VIA-SOMATIC-MUTATION
1.31192e-25	1.31885	0.99	0.95	9.76596e-22	Secretory	GOBP-CEREBELLAR-GRANULAR-LAYER-DEVELOPMENT
1.52153e-25	1.51216	1	0.999	1.13263e-21	Secretory	GOBP-TERPENOID-BIOSYNTHETIC-PROCESS
6.95535e-25	2.31932	0.99	0.952	5.17757e-21	Secretory	GOBP-TRIGEMINAL-NERVE-DEVELOPMENT
3.55734e-24	1.54678	0.326	0.456	2.64808e-20	Secretory	GOBP-PHOSPHATIDYLCHOLINE-CATABOLIC-PROCESS
6.75625e-24	3.62588	0.99	0.97	5.02936e-20	Secretory	GOBP-POTASSIUM-ION-HOMEOSTASIS
8.27334e-24	10.4542	0.998	0.985	6.15867e-20	Secretory	GOBP-NEGATIVE-REGULATION-OF-B-CELL-APOPTOTIC-PROCESS
9.36547e-24	1.37723	0.998	0.987	6.97166e-20	Secretory	GOBP-POSITIVE-REGULATION-OF-EPITHELIAL-TUBE-FORMATION
1.48378e-23	3.04135	0.936	0.887	1.10453e-19	Secretory	GOBP-REGULATION-OF-CARDIAC-CONDUCTION
2.33025e-23	1.255	1	1	1.73464e-19	Secretory	GOBP-REGULATION-OF-MICROVILLUS-ORGANIZATION
5.70904e-23	9.20436	1	1	4.24981e-19	Secretory	GOBP-REGULATION-OF-MONOCYTE-DIFFERENTIATION
7.3372e-23	2.03212	0.998	0.997	5.46181e-19	Secretory	GOBP-TRNA-METHYLATION
3.89892e-22	2.27591	0.998	0.989	2.90236e-18	Secretory	GOBP-MICROGLIAL-CELL-MIGRATION
8.77149e-22	4.66838	1	1	6.5295e-18	Secretory	GOBP-NEGATIVE-REGULATION-OF-SODIUM-ION-TRANSPORT
2.42077e-21	11.728	0.52	0.348	1.80202e-17	Secretory	GOBP-PLASMA-CELL-DIFFERENTIATION
2.85208e-21	1.33637	0.874	0.764	2.12309e-17	Secretory	GOBP-NEUTROPHIL-MEDIATED-KILLING-OF-SYMBIONT-CELL
2.97238e-21	8.89969	0.266	0.169	2.21264e-17	Secretory	GOBP-REGULATION-OF-APOPTOTIC-CELL-CLEARANCE
7.30005e-21	1.55894	0.999	0.994	5.43416e-17	Secretory	GOBP-RESPONSE-TO-AUDITORY-STIMULUS
1.54377e-20	3.10449	1	0.998	1.14918e-16	Secretory	GOBP-ALDITOL-CATABOLIC-PROCESS
1.99819e-20	3.59836	0.95	0.889	1.48745e-16	Secretory	GOBP-INTERLEUKIN-1-ALPHA-PRODUCTION
3.25098e-20	3.57421	0.965	0.938	2.42003e-16	Secretory	GOBP-REGULATION-OF-B-CELL-APOPTOTIC-PROCESS
5.18827e-20	2.58814	0.999	0.997	3.86215e-16	Secretory	GOBP-POSITIVE-REGULATION-OF-KERATINOCYTE-PROLIFERATION
7.2863e-20	1.32795	0.999	0.992	5.42393e-16	Secretory	GOBP-POSITIVE-REGULATION-OF-INSULIN-SECRETION-INVOLVED-IN-CELLULAR-RESPONSE-TO-GLUCOSE-STIMULUS
1.52699e-19	1.22596	0.899	0.793	1.13669e-15	Secretory	GOBP-NEUTROPHIL-MEDIATED-CYTOTOXICITY
1.78264e-19	2.03641	0.999	0.994	1.32699e-15	Secretory	GOBP-ANATOMICAL-STRUCTURE-ARRANGEMENT
4.88854e-19	2.41916	0.218	0.339	3.63903e-15	Secretory	GOBP-TRANSCRIPTION-INITIATION-FROM-RNA-POLYMERASE-III-PROMOTER
1.01235e-18	1.94014	0.93	0.865	7.53593e-15	Secretory	GOBP-SEMICIRCULAR-CANAL-DEVELOPMENT
2.27646e-18	3.03781	0.997	0.994	1.69459e-14	Secretory	GOBP-LIPOPROTEIN-LOCALIZATION
2.53711e-18	2.84936	1	0.997	1.88863e-14	Secretory	GOBP-POSITIVE-REGULATION-OF-OLIGODENDROCYTE-DIFFERENTIATION
2.73547e-18	4.7443	0.125	0.232	2.03628e-14	Secretory	GOBP-ERBB2-SIGNALING-PATHWAY
3.80756e-18	1.76679	0.999	0.997	2.83434e-14	Secretory	GOBP-POSITIVE-REGULATION-OF-TOOTH-MINERALIZATION
1.89462e-17	1.28326	1	1	1.41035e-13	Secretory	GOBP-COMPLEMENT-DEPENDENT-CYTOTOXICITY
2.80363e-17	6.92701	1	1	2.08702e-13	Secretory	GOBP-DICHOTOMOUS-SUBDIVISION-OF-TERMINAL-UNITS-INVOLVED-IN-SALIVARY-GLAND-BRANCHING
8.02642e-17	2.27566	0.995	0.989	5.97487e-13	Secretory	GOBP-MATURATION-OF-5-8S-RRNA-FROM-TRICISTRONIC-RRNA-TRANSCRIPT-SSU-RRNA-5-8S-RRNA-LSU-RRNA
1.1976e-16	1.90855	0.885	0.808	8.91494e-13	Secretory	GOBP-MESENCHYMAL-TO-EPITHELIAL-TRANSITION-INVOLVED-IN-METANEPHROS-MORPHOGENESIS
1.53733e-16	2.63561	1	0.997	1.14439e-12	Secretory	GOBP-POSITIVE-REGULATION-OF-MEMBRANE-DEPOLARIZATION
1.96051e-16	1.41118	0.989	0.977	1.45941e-12	Secretory	GOBP-REGULATION-OF-MESENCHYMAL-TO-EPITHELIAL-TRANSITION-INVOLVED-IN-METANEPHROS-MORPHOGENESIS
2.00936e-16	3.4437	1	1	1.49577e-12	Secretory	GOBP-NEGATIVE-REGULATION-OF-LIPOPROTEIN-METABOLIC-PROCESS
3.33933e-16	2.73045	0.966	0.931	2.4858e-12	Secretory	GOBP-CARTILAGE-MORPHOGENESIS
3.50232e-16	2.09787	1	1	2.60713e-12	Secretory	GOBP-ENDOTHELIAL-CELL-FATE-COMMITMENT
8.90482e-16	1.99086	0.999	0.995	6.62875e-12	Secretory	GOBP-REGULATION-OF-ISOTYPE-SWITCHING-TO-IGE-ISOTYPES
9.11812e-16	1.83584	1	1	6.78753e-12	Secretory	GOBP-ESTABLISHMENT-OF-PLANAR-POLARITY-OF-EMBRYONIC-EPITHELIUM
1.07881e-15	2.22458	0.485	0.374	8.03069e-12	Secretory	GOBP-POSITIVE-REGULATION-OF-MACROPHAGE-MIGRATION
1.2727e-15	1.84978	1	0.998	9.47398e-12	Secretory	GOBP-REGULATION-OF-ANION-TRANSMEMBRANE-TRANSPORT
1.60082e-15	2.60074	1	1	1.19165e-11	Secretory	GOBP-NEGATIVE-REGULATION-OF-SODIUM-ION-TRANSMEMBRANE-TRANSPORT
1.70373e-15	1.25045	0.589	0.687	1.26825e-11	Secretory	GOBP-VIRAL-RELEASE-FROM-HOST-CELL
2.8254e-15	1.36644	0.92	0.854	2.10323e-11	Secretory	GOBP-MESENCHYMAL-TO-EPITHELIAL-TRANSITION
3.6224e-15	1.79068	0.999	0.996	2.69652e-11	Secretory	GOBP-RESPONSE-TO-PROTOZOAN
4.49198e-15	3.55545	0.999	0.992	3.34383e-11	Secretory	GOBP-REGULATION-OF-NUCLEOTIDE-BINDING-OLIGOMERIZATION-DOMAIN-CONTAINING-SIGNALING-PATHWAY
5.0014e-15	1.3643	0.995	0.991	3.72305e-11	Secretory	GOBP-POSITIVE-THYMIC-T-CELL-SELECTION
7.50138e-15	2.27777	0.687	0.597	5.58403e-11	Secretory	GOBP-POSITIVE-REGULATION-OF-CELL-CYCLE-G2-M-PHASE-TRANSITION
1.21526e-14	2.5873	0.997	0.989	9.04643e-11	Secretory	GOBP-HEART-TRABECULA-FORMATION
1.64545e-14	3.9869	0.998	0.999	1.22487e-10	Secretory	GOBP-RIBOSOMAL-SUBUNIT-EXPORT-FROM-NUCLEUS
2.00801e-14	4.25954	0.991	0.981	1.49476e-10	Secretory	GOBP-PROTEIN-NITROSYLATION
3.5589e-14	8.03858	0.999	1	2.64925e-10	Secretory	GOBP-CEREBRAL-CORTEX-REGIONALIZATION
3.83759e-14	3.63322	0.503	0.423	2.8567e-10	Secretory	GOBP-RESPONSE-TO-DISACCHARIDE
5.25481e-14	2.01514	0.069	0.118	3.91168e-10	Secretory	GOBP-NEGATIVE-REGULATION-OF-TELOMERASE-ACTIVITY
6.09345e-14	2.49733	0.478	0.576	4.53596e-10	Secretory	GOBP-PEPTIDYL-SERINE-DEPHOSPHORYLATION
8.85351e-14	1.22949	0.943	0.898	6.59055e-10	Secretory	GOBP-POSITIVE-REGULATION-OF-SYNAPTIC-VESICLE-EXOCYTOSIS
1.65721e-13	2.9052	0.998	0.997	1.23363e-09	Secretory	GOBP-REGULATION-OF-PROTEIN-MONOUBIQUITINATION
1.74489e-13	2.13756	0.998	0.998	1.29889e-09	Secretory	GOBP-CONVERGENT-EXTENSION-INVOLVED-IN-ORGANOGENESIS
1.9327e-13	5.07227	0.962	0.923	1.4387e-09	Secretory	GOBP-PROSTATE-GLANDULAR-ACINUS-DEVELOPMENT
2.17129e-13	2.7451	0.96	0.926	1.61631e-09	Secretory	GOBP-DORSAL-AORTA-MORPHOGENESIS
2.26678e-13	8.97689	0.998	0.995	1.68739e-09	Secretory	GOBP-TRNA-AMINOACYLATION-FOR-MITOCHONDRIAL-PROTEIN-TRANSLATION
2.43517e-13	5.61996	1	1	1.81274e-09	Secretory	GOBP-NUCLEAR-PORE-COMPLEX-ASSEMBLY
2.69088e-13	1.24137	0.598	0.529	2.00309e-09	Secretory	GOBP-REGULATION-OF-POTASSIUM-ION-IMPORT
2.85466e-13	11.6961	0.867	0.79	2.12501e-09	Secretory	GOBP-NEGATIVE-REGULATION-OF-VITAMIN-METABOLIC-PROCESS
3.56635e-13	2.92501	0.994	0.983	2.65479e-09	Secretory	GOBP-NEGATIVE-REGULATION-OF-SYNAPTIC-TRANSMISSION-GLUTAMATERGIC
4.80225e-13	3.36789	1	1	3.57479e-09	Secretory	GOBP-REGULATION-OF-GROWTH-RATE
5.2034e-13	8.52323	1	1	3.87341e-09	Secretory	GOBP-REGULATION-OF-MITOCHONDRIAL-MRNA-STABILITY
5.36341e-13	1.94639	0.762	0.812	3.99252e-09	Secretory	GOBP-LONG-CHAIN-FATTY-ACID-CATABOLIC-PROCESS
9.50582e-13	3.39109	1	1	7.07613e-09	Secretory	GOBP-NUCLEAR-PORE-ORGANIZATION
1.0898e-12	4.14533	0.9	0.832	8.11251e-09	Secretory	GOBP-NEGATIVE-REGULATION-OF-MEIOTIC-NUCLEAR-DIVISION
1.16689e-12	3.82042	1	1	8.68632e-09	Secretory	GOBP-REGULATION-OF-HELICASE-ACTIVITY
1.30609e-12	3.16883	1	1	9.72252e-09	Secretory	GOBP-CARDIOLIPIN-ACYL-CHAIN-REMODELING
1.68591e-12	2.10697	0.999	0.998	1.25499e-08	Secretory	GOBP-NEGATIVE-REGULATION-BY-HOST-OF-VIRAL-PROCESS
1.72159e-12	1.4341	0.228	0.042	1.28155e-08	Secretory	GOBP-EXOCYST-LOCALIZATION
1.76282e-12	1.28307	0.778	0.729	1.31224e-08	Secretory	GOBP-B-CELL-APOPTOTIC-PROCESS
2.00909e-12	1.45701	1	0.999	1.49557e-08	Secretory	GOBP-REGULATION-OF-KERATINOCYTE-PROLIFERATION
2.43416e-12	2.72335	0.914	0.855	1.81199e-08	Secretory	GOBP-MEIOTIC-DNA-DOUBLE-STRAND-BREAK-FORMATION
2.49144e-12	1.79992	0.994	0.994	1.85463e-08	Secretory	GOBP-POSITIVE-REGULATION-OF-SISTER-CHROMATID-COHESION
2.60472e-12	1.73319	1	1	1.93896e-08	Secretory	GOBP-PROXIMAL-DISTAL-PATTERN-FORMATION
2.82849e-12	4.23666	1	1	2.10553e-08	Secretory	GOBP-PROTEIN-TARGETING-TO-PEROXISOME
4.10288e-12	1.59035	1	0.999	3.05419e-08	Secretory	GOBP-REGULATION-OF-LIPOPROTEIN-METABOLIC-PROCESS
4.8478e-12	5.61001	0.996	0.989	3.6087e-08	Secretory	GOBP-THYMOCYTE-MIGRATION
5.20827e-12	3.86118	0.994	0.988	3.87704e-08	Secretory	GOBP-B-1-B-CELL-DIFFERENTIATION
5.65502e-12	2.61743	0.459	0.584	4.2096e-08	Secretory	GOBP-NEGATIVE-REGULATION-OF-MICROGLIAL-CELL-ACTIVATION
7.36167e-12	3.22118	0.995	0.988	5.48003e-08	Secretory	GOBP-CENP-A-CONTAINING-CHROMATIN-ORGANIZATION
7.96832e-12	3.13783	1	0.997	5.93162e-08	Secretory	GOBP-REGULATION-OF-ARP2-3-COMPLEX-MEDIATED-ACTIN-NUCLEATION
8.58973e-12	2.50604	0.999	0.998	6.39419e-08	Secretory	GOBP-IMMATURE-B-CELL-DIFFERENTIATION
8.64054e-12	1.35204	1	1	6.43202e-08	Secretory	GOBP-CHOLINE-METABOLIC-PROCESS
1.01024e-11	5.43864	0.985	0.992	7.52019e-08	Secretory	GOBP-TNFSF11-MEDIATED-SIGNALING-PATHWAY
1.41976e-11	1.89929	0.975	0.959	1.05687e-07	Secretory	GOBP-INTERSTRAND-CROSS-LINK-REPAIR
1.45262e-11	2.47368	0.72	0.619	1.08133e-07	Secretory	GOBP-AMYLIN-RECEPTOR-SIGNALING-PATHWAY
2.24643e-11	2.63538	1	1	1.67225e-07	Secretory	GOBP-POSTSYNAPTIC-ACTIN-CYTOSKELETON-ORGANIZATION
3.30179e-11	3.58206	0.58	0.509	2.45785e-07	Secretory	GOBP-EPITHELIAL-CELL-DIFFERENTIATION-INVOLVED-IN-PROSTATE-GLAND-DEVELOPMENT
3.38839e-11	1.67613	0.902	0.83	2.52231e-07	Secretory	GOBP-POSITIVE-REGULATION-OF-HUMORAL-IMMUNE-RESPONSE-MEDIATED-BY-CIRCULATING-IMMUNOGLOBULIN
3.73465e-11	1.35342	1	0.998	2.78007e-07	Secretory	GOBP-WALKING-BEHAVIOR
4.01503e-11	2.98766	0.999	0.997	2.98879e-07	Secretory	GOBP-PEROXISOMAL-TRANSPORT
4.90743e-11	1.76515	0.685	0.612	3.65309e-07	Secretory	GOBP-DORSAL-AORTA-DEVELOPMENT
5.0064e-11	3.97603	0.633	0.563	3.72676e-07	Secretory	GOBP-DNA-REPLICATION-DEPENDENT-CHROMATIN-ORGANIZATION
5.20851e-11	4.64804	0.998	0.998	3.87722e-07	Secretory	GOBP-PROTEIN-IMPORT-INTO-PEROXISOME-MATRIX
6.74786e-11	3.32453	0.024	0.032	5.02311e-07	Secretory	GOBP-CEREBRAL-CORTEX-GABAERGIC-INTERNEURON-DEVELOPMENT
7.06011e-11	3.83345	1	1	5.25555e-07	Secretory	GOBP-PATTERN-SPECIFICATION-INVOLVED-IN-KIDNEY-DEVELOPMENT
7.07888e-11	3.42765	1	1	5.26952e-07	Secretory	GOBP-PROXIMAL-DISTAL-PATTERN-FORMATION-INVOLVED-IN-NEPHRON-DEVELOPMENT
7.26486e-11	1.45496	0.963	0.929	5.40796e-07	Secretory	GOBP-CONVERGENT-EXTENSION
9.44227e-11	2.99706	0.982	0.961	7.02882e-07	Secretory	GOBP-GABAERGIC-NEURON-DIFFERENTIATION
1.01517e-10	1.3354	0.973	0.956	7.55693e-07	Secretory	GOBP-RENAL-ABSORPTION
1.39455e-10	14.925	0.912	0.843	1.0381e-06	Secretory	GOBP-REGULATION-OF-VITAMIN-D-BIOSYNTHETIC-PROCESS
1.53004e-10	9.15846	0.985	0.962	1.13896e-06	Secretory	GOBP-VITAMIN-D-BIOSYNTHETIC-PROCESS
1.8113e-10	2.71789	1	0.999	1.34833e-06	Secretory	GOBP-PROTEIN-OXIDATION
1.91362e-10	3.08912	0.996	0.986	1.4245e-06	Secretory	GOBP-REGULATION-OF-AMINO-ACID-TRANSMEMBRANE-TRANSPORT
2.04438e-10	1.61219	0.997	0.99	1.52184e-06	Secretory	GOBP-POSITIVE-REGULATION-OF-ISOTYPE-SWITCHING-TO-IGG-ISOTYPES
2.07503e-10	1.65708	0.991	0.981	1.54466e-06	Secretory	GOBP-NADPH-REGENERATION
2.73924e-10	20.0982	0.934	0.879	2.03909e-06	Secretory	GOBP-NEGATIVE-REGULATION-OF-VITAMIN-D-BIOSYNTHETIC-PROCESS
3.34579e-10	6.29396	0.998	0.994	2.49061e-06	Secretory	GOBP-SEGMENT-SPECIFICATION
3.42654e-10	3.12865	0.986	0.972	2.55072e-06	Secretory	GOBP-FAT-PAD-DEVELOPMENT
3.85044e-10	1.65309	1	0.999	2.86627e-06	Secretory	GOBP-TRIVALENT-INORGANIC-ANION-HOMEOSTASIS
4.35497e-10	1.87481	1	1	3.24184e-06	Secretory	GOBP-RRNA-3-END-PROCESSING
4.42335e-10	3.73401	0.015	0.042	3.29274e-06	Secretory	GOBP-PROTEIN-O-LINKED-FUCOSYLATION
4.73949e-10	17.265	0.996	0.99	3.52807e-06	Secretory	GOBP-CHROMOSOME-MOVEMENT-TOWARDS-SPINDLE-POLE
5.18865e-10	2.99283	0.992	0.987	3.86243e-06	Secretory	GOBP-REGULATION-OF-NEURONAL-ACTION-POTENTIAL
5.44959e-10	1.48695	0.436	0.325	4.05668e-06	Secretory	GOBP-HYPOTONIC-RESPONSE
6.07371e-10	3.7201	1	1	4.52127e-06	Secretory	GOBP-NEGATIVE-REGULATION-OF-MUSCLE-ADAPTATION
6.17547e-10	2.10575	0.823	0.797	4.59702e-06	Secretory	GOBP-AUDITORY-RECEPTOR-CELL-DEVELOPMENT
6.40842e-10	6.70582	1	1	4.77043e-06	Secretory	GOBP-NUCLEAR-NCRNA-SURVEILLANCE
6.87341e-10	5.35279	0.981	0.964	5.11657e-06	Secretory	GOBP-REGULATION-OF-HEAT-GENERATION
8.0211e-10	1.92867	1	1	5.97091e-06	Secretory	GOBP-POSTSYNAPTIC-CYTOSKELETON-ORGANIZATION
8.02752e-10	2.42654	1	0.999	5.97568e-06	Secretory	GOBP-POSITIVE-REGULATION-OF-VASCULAR-ASSOCIATED-SMOOTH-MUSCLE-CELL-PROLIFERATION
8.43593e-10	1.47897	1	0.999	6.27971e-06	Secretory	GOBP-HYPOTHALAMUS-CELL-DIFFERENTIATION
8.96354e-10	1.44929	0.307	0.353	6.67246e-06	Secretory	GOBP-PEPTIDYL-THREONINE-DEPHOSPHORYLATION
9.46113e-10	3.95855	0.916	0.861	7.04287e-06	Secretory	GOBP-FAT-SOLUBLE-VITAMIN-BIOSYNTHETIC-PROCESS
1.10297e-09	2.17565	0.998	0.995	8.21052e-06	Secretory	GOBP-PROTEIN-LOCALIZATION-TO-SITE-OF-DOUBLE-STRAND-BREAK
1.15892e-09	3.56427	0.968	0.939	8.62697e-06	Secretory	GOBP-POSITIVE-REGULATION-OF-HEAT-GENERATION
1.34163e-09	1.77633	0.077	0.112	9.98708e-06	Secretory	GOBP-PARATHYROID-GLAND-DEVELOPMENT
1.51103e-09	2.16936	0.472	0.424	1.12481e-05	Secretory	GOBP-POSITIVE-REGULATION-OF-ANION-TRANSMEMBRANE-TRANSPORT
1.86815e-09	9.12608	0.207	0.212	1.39065e-05	Secretory	GOBP-POSITIVE-REGULATION-OF-PROTEIN-KINASE-C-SIGNALING
1.96636e-09	4.68609	1	1	1.46376e-05	Secretory	GOBP-MULTICELLULAR-ORGANISMAL-IRON-ION-HOMEOSTASIS
2.14573e-09	1.45906	0.029	0.029	1.59728e-05	Secretory	GOBP-AMP-SALVAGE
2.17246e-09	3.13629	1	1	1.61718e-05	Secretory	GOBP-PROTEIN-MONO-ADP-RIBOSYLATION
2.2291e-09	5.49189	0.006	0.004	1.65934e-05	Secretory	GOBP-MONOTERPENOID-METABOLIC-PROCESS
3.42389e-09	5.10444	1	0.999	2.54875e-05	Secretory	GOBP-NEGATIVE-REGULATION-OF-UBIQUITIN-PROTEIN-LIGASE-ACTIVITY
4.45959e-09	7.21668	0.999	0.997	3.31972e-05	Secretory	GOBP-PYRIMIDINE-DEOXYRIBONUCLEOSIDE-METABOLIC-PROCESS
5.12515e-09	3.69554	0.19	0.238	3.81516e-05	Secretory	GOBP-POSITIVE-REGULATION-OF-MYOBLAST-PROLIFERATION
6.36179e-09	4.57152	0.003	0.004	4.73572e-05	Secretory	GOBP-STRAND-INVASION
9.93944e-09	2.50316	0.301	0.272	7.39892e-05	Secretory	GOBP-POSITIVE-REGULATION-OF-INCLUSION-BODY-ASSEMBLY
1.05444e-08	1.33892	0.819	0.757	7.84925e-05	Secretory	GOBP-BASE-EXCISION-REPAIR-AP-SITE-FORMATION
1.22837e-08	3.155	0.965	0.939	9.14402e-05	Secretory	GOBP-POSITIVE-REGULATION-OF-PROTEIN-MONOUBIQUITINATION
1.29672e-08	6.98948	1	1	9.65277e-05	Secretory	GOBP-OPTIC-NERVE-DEVELOPMENT
1.30785e-08	3.29671	0.859	0.784	9.73561e-05	Secretory	GOBP-CEREBRAL-CORTEX-GABAERGIC-INTERNEURON-DIFFERENTIATION
1.41985e-08	1.64548	1	0.999	0.000105694	Secretory	GOBP-NON-CANONICAL-WNT-SIGNALING-PATHWAY
1.43319e-08	5.35354	0.997	0.998	0.000106686	Secretory	GOBP-POSITIVE-REGULATION-OF-FEVER-GENERATION
1.47745e-08	4.10607	1	1	0.000109981	Secretory	GOBP-REGULATION-OF-NEURON-PROJECTION-ARBORIZATION
1.93727e-08	2.47183	1	0.999	0.00014421	Secretory	GOBP-CELLULAR-TRIVALENT-INORGANIC-ANION-HOMEOSTASIS
2.0046e-08	1.75618	0.054	0.052	0.000149222	Secretory	GOBP-LEUKOTRIENE-SIGNALING-PATHWAY
3.25445e-08	1.48501	1	1	0.000242261	Secretory	GOBP-ENERGY-HOMEOSTASIS
3.60834e-08	2.61092	0.997	0.995	0.000268605	Secretory	GOBP-PROTEIN-AUTO-ADP-RIBOSYLATION
5.05574e-08	2.08405	1	1	0.000376349	Secretory	GOBP-POSITIVE-REGULATION-OF-T-HELPER-CELL-DIFFERENTIATION
5.78828e-08	6.21549	0.991	0.996	0.000430879	Secretory	GOBP-MANGANESE-ION-TRANSMEMBRANE-TRANSPORT
5.90161e-08	3.90437	0.987	0.973	0.000439316	Secretory	GOBP-TELOMERASE-RNA-LOCALIZATION
6.87786e-08	1.67959	0.062	0.097	0.000511988	Secretory	GOBP-DUMP-CATABOLIC-PROCESS
7.09113e-08	3.11816	0.999	0.999	0.000527864	Secretory	GOBP-MAINTENANCE-OF-ORGANELLE-LOCATION
7.40535e-08	7.09502	0.325	0.36	0.000551254	Secretory	GOBP-REGULATION-OF-PHOSPHATE-TRANSPORT
7.85751e-08	2.44718	1	1	0.000584913	Secretory	GOBP-ENDOSOMAL-LUMEN-ACIDIFICATION
8.88249e-08	3.35247	0.993	0.987	0.000661212	Secretory	GOBP-DORSAL-VENTRAL-NEURAL-TUBE-PATTERNING
9.18452e-08	1.37647	0.151	0.158	0.000683696	Secretory	GOBP-POSITIVE-REGULATION-OF-HISTONE-H3-K9-METHYLATION
9.23322e-08	2.98943	0.992	0.991	0.000687321	Secretory	GOBP-REGULATION-OF-FEVER-GENERATION
1.17401e-07	1.4583	0.003	0.001	0.00087393	Secretory	GOBP-MENAQUINONE-METABOLIC-PROCESS
1.36307e-07	1.41113	0.002	0	0.00101467	Secretory	GOBP-LEUKOTRIENE-B4-CATABOLIC-PROCESS
1.51774e-07	1.70057	0.46	0.387	0.00112981	Secretory	GOBP-POSITIVE-REGULATION-OF-POTASSIUM-ION-IMPORT-ACROSS-PLASMA-MEMBRANE
1.68122e-07	1.53297	0.997	0.999	0.0012515	Secretory	GOBP-REGULATION-OF-CELL-COMMUNICATION-BY-ELECTRICAL-COUPLING
1.68658e-07	2.24326	0.997	0.998	0.00125549	Secretory	GOBP-ACTIVATION-OF-PHOSPHOLIPASE-D-ACTIVITY
2.05928e-07	7.54763	0.338	0.39	0.00153292	Secretory	GOBP-REGULATION-OF-SODIUM-DEPENDENT-PHOSPHATE-TRANSPORT
2.4438e-07	4.13726	0.013	0.021	0.00181917	Secretory	GOBP-HISTONE-H3-K9-DIMETHYLATION
2.79882e-07	2.50949	0.997	0.993	0.00208344	Secretory	GOBP-POSITIVE-REGULATION-OF-MONOCYTE-CHEMOTACTIC-PROTEIN-1-PRODUCTION
3.26311e-07	3.45801	0.977	0.96	0.00242906	Secretory	GOBP-MISMATCH-REPAIR
3.72388e-07	1.70593	0.03	0.013	0.00277205	Secretory	GOBP-ICOSANOID-CATABOLIC-PROCESS
4.92245e-07	1.62043	0.338	0.268	0.00366427	Secretory	GOBP-CELLULAR-RESPONSE-TO-ALDEHYDE
5.74402e-07	3.08102	0.984	0.99	0.00427585	Secretory	GOBP-ESTABLISHMENT-OR-MAINTENANCE-OF-CYTOSKELETON-POLARITY
6.06234e-07	4.00881	0.066	0.077	0.00451281	Secretory	GOBP-HISTONE-ARGININE-METHYLATION
8.89254e-07	2.8392	0.991	0.982	0.00661961	Secretory	GOBP-DEOXYRIBONUCLEOSIDE-METABOLIC-PROCESS
9.63307e-07	1.2337	1	0.999	0.00717086	Secretory	GOBP-POSITIVE-REGULATION-OF-CARTILAGE-DEVELOPMENT
9.80186e-07	3.78376	0.973	0.938	0.0072965	Secretory	GOBP-POSITIVE-REGULATION-OF-TELOMERASE-RNA-LOCALIZATION-TO-CAJAL-BODY
1.02112e-06	2.99241	0.486	0.459	0.00760123	Secretory	GOBP-RENAL-SODIUM-ION-TRANSPORT
1.26835e-06	3.86694	0.673	0.746	0.00944161	Secretory	GOBP-REGULATION-OF-PROTEIN-KINASE-C-SIGNALING
1.68829e-06	2.34138	0.248	0.308	0.0125676	Secretory	GOBP-PROTEIN-DE-ADP-RIBOSYLATION
2.07826e-06	3.41237	0.997	0.993	0.0154706	Secretory	GOBP-MOTOR-NEURON-MIGRATION
2.11973e-06	6.0201	0.975	0.963	0.0157793	Secretory	GOBP-MAMMARY-GLAND-ALVEOLUS-DEVELOPMENT
2.24593e-06	2.44769	0.928	0.897	0.0167187	Secretory	GOBP-RIBONUCLEOSIDE-MONOPHOSPHATE-BIOSYNTHETIC-PROCESS
2.84625e-06	2.60465	0.136	0.119	0.0211875	Secretory	GOBP-METANEPHRIC-PART-OF-URETERIC-BUD-DEVELOPMENT
3.19165e-06	1.66964	0.991	0.99	0.0237586	Secretory	GOBP-NUCLEAR-TRANSCRIBED-MRNA-CATABOLIC-PROCESS-EXONUCLEOLYTIC-3-5
3.36869e-06	5.12969	0.971	0.982	0.0250765	Secretory	GOBP-MANGANESE-ION-TRANSPORT
4.28143e-06	3.32666	0.989	0.988	0.031871	Secretory	GOBP-CAMP-BIOSYNTHETIC-PROCESS
5.47209e-06	7.72193	0.259	0.337	0.0407343	Secretory	GOBP-KETONE-CATABOLIC-PROCESS
5.69367e-06	2.52382	0.287	0.332	0.0423837	Secretory	GOBP-REGULATION-OF-SPHINGOLIPID-BIOSYNTHETIC-PROCESS
5.94738e-06	1.50248	0.113	0.148	0.0442723	Secretory	GOBP-REGULATION-OF-RNA-BINDING
6.64653e-06	1.424	0.953	0.925	0.0494767	Secretory	GOBP-PENTOSE-PHOSPHATE-SHUNT
1.0688e-05	3.53089	0.006	0.01	0.0795614	Secretory	GOBP-NEGATIVE-REGULATION-OF-CREB-TRANSCRIPTION-FACTOR-ACTIVITY
1.16529e-05	2.20227	0.956	0.939	0.0867443	Secretory	GOBP-BLOOD-VESSEL-ENDOTHELIAL-CELL-DIFFERENTIATION
1.42365e-05	1.75626	0.875	0.85	0.105976	Secretory	GOBP-MYOBLAST-PROLIFERATION
1.45464e-05	1.50052	0.859	0.847	0.108284	Secretory	GOBP-PURINE-NUCLEOSIDE-METABOLIC-PROCESS
1.51687e-05	2.44448	0.195	0.216	0.112916	Secretory	GOBP-REGULATION-OF-MELANOCYTE-DIFFERENTIATION
1.58913e-05	1.52297	0.902	0.929	0.118295	Secretory	GOBP-NEGATIVE-REGULATION-OF-MACROPHAGE-ACTIVATION
2.42349e-05	3.47079	0.147	0.156	0.180404	Secretory	GOBP-PURINE-RIBONUCLEOTIDE-SALVAGE
2.59745e-05	3.1432	0.352	0.429	0.193354	Secretory	GOBP-PIECEMEAL-MICROAUTOPHAGY-OF-THE-NUCLEUS
2.83245e-05	6.44996	0.15	0.202	0.210847	Secretory	GOBP-HYDROGEN-SULFIDE-METABOLIC-PROCESS
2.98349e-05	4.44751	0.064	0.032	0.222091	Secretory	GOBP-LUNG-VASCULATURE-DEVELOPMENT
3.44331e-05	4.01324	0.944	0.916	0.25632	Secretory	GOBP-DCMP-CATABOLIC-PROCESS
3.72337e-05	1.97485	0.066	0.076	0.277168	Secretory	GOBP-NEGATIVE-REGULATION-OF-TELOMERE-CAPPING
6.24035e-05	3.40856	0.217	0.259	0.464532	Secretory	GOBP-POSITIVE-REGULATION-OF-TRANSCRIPTION-FROM-RNA-POLYMERASE-II-PROMOTER-IN-RESPONSE-TO-ENDOPLASMIC-RETICULUM-STRESS
8.34352e-05	2.65954	0.678	0.638	0.621092	Secretory	GOBP-NEGATIVE-REGULATION-OF-LYMPHOCYTE-APOPTOTIC-PROCESS
9.80497e-05	2.27968	0.217	0.232	0.729882	Secretory	GOBP-REGULATION-OF-PIGMENT-CELL-DIFFERENTIATION
0.000121963	1.49584	0.23	0.263	0.90789	Secretory	GOBP-POSITIVE-REGULATION-OF-MITOCHONDRIAL-MEMBRANE-POTENTIAL
0.000147135	5.1344	0.992	0.989	1	Secretory	GOBP-REGULATION-OF-MITOTIC-CELL-CYCLE-SPINDLE-ASSEMBLY-CHECKPOINT
0.000148274	1.99375	0.589	0.56	1	Secretory	GOBP-AUTOPHAGY-OF-NUCLEUS
0.000149819	2.51527	0.275	0.314	1	Secretory	GOBP-PHOSPHATIDYLETHANOLAMINE-BIOSYNTHETIC-PROCESS
0.000151297	4.34691	0.277	0.297	1	Secretory	GOBP-NEGATIVE-REGULATION-OF-NUCLEAR-TRANSCRIBED-MRNA-CATABOLIC-PROCESS-NONSENSE-MEDIATED-DECAY
0.000152048	3.06427	0.17	0.145	1	Secretory	GOBP-FERMENTATION
0.000161795	1.39861	0.988	0.985	1	Secretory	GOBP-NEGATIVE-REGULATION-OF-MEIOTIC-CELL-CYCLE
0.000185776	1.31947	1	0.999	1	Secretory	GOBP-POST-EMBRYONIC-ANIMAL-ORGAN-DEVELOPMENT
0.000296782	1.81241	0.995	0.994	1	Secretory	GOBP-ETHANOL-OXIDATION
0.000303927	2.39813	0.131	0.16	1	Secretory	GOBP-RESPONSE-TO-OXYGEN-GLUCOSE-DEPRIVATION
0.00042889	6.46503	0.183	0.183	1	Secretory	GOBP-REGULATION-OF-COLLAGEN-FIBRIL-ORGANIZATION
0.000464834	1.61961	0.552	0.613	1	Secretory	GOBP-SCHWANN-CELL-DEVELOPMENT
0.000596859	5.26024	1	0.998	1	Secretory	GOBP-MONOCYTE-DIFFERENTIATION
0.0006165	3.69894	0.544	0.53	1	Secretory	GOBP-MITOCHONDRIAL-ELECTRON-TRANSPORT-CYTOCHROME-C-TO-OXYGEN
0.00108328	4.80984	0.117	0.046	1	Secretory	GOBP-CD4-POSITIVE-CD25-POSITIVE-ALPHA-BETA-REGULATORY-T-CELL-DIFFERENTIATION
0.00110824	1.94674	0.602	0.596	1	Secretory	GOBP-ATP-SYNTHESIS-COUPLED-ELECTRON-TRANSPORT
0.00115557	2.06072	0.907	0.913	1	Secretory	GOBP-RESPONSE-TO-L-GLUTAMATE
0.00117362	1.43383	0.997	0.998	1	Secretory	GOBP-CARDIAC-EPITHELIAL-TO-MESENCHYMAL-TRANSITION
0.00121778	3.54922	0.141	0.144	1	Secretory	GOBP-PURINE-DEOXYRIBONUCLEOSIDE-MONOPHOSPHATE-CATABOLIC-PROCESS
0.00143943	2.59436	0.999	0.999	1	Secretory	GOBP-RECEPTOR-MEDIATED-ENDOCYTOSIS-INVOLVED-IN-CHOLESTEROL-TRANSPORT
0.0016149	2.25113	0.931	0.898	1	Secretory	GOBP-REGULATION-OF-APPETITE
0.00168866	1.85226	0.235	0.259	1	Secretory	GOBP-MAINTENANCE-OF-POSTSYNAPTIC-SPECIALIZATION-STRUCTURE
0.00189111	1.65606	0.973	0.946	1	Secretory	GOBP-HORMONE-CATABOLIC-PROCESS
0.00189701	2.84801	0.102	0.092	1	Secretory	GOBP-POSITIVE-REGULATION-OF-PROGRAMMED-NECROTIC-CELL-DEATH
0.00214875	3.57639	0.983	0.985	1	Secretory	GOBP-HEAT-GENERATION
0.0021764	1.96203	0.216	0.226	1	Secretory	GOBP-HISTONE-H4-R3-METHYLATION
0.00220639	1.96156	0.197	0.203	1	Secretory	GOBP-POSITIVE-REGULATION-OF-RNA-BINDING
0.00253099	1.8098	0.954	0.944	1	Secretory	GOBP-NEGATIVE-REGULATION-OF-TOLL-LIKE-RECEPTOR-2-SIGNALING-PATHWAY
0.00320661	1.37132	0.175	0.185	1	Secretory	GOBP-DUMP-METABOLIC-PROCESS
0.00357934	4.19523	0.355	0.409	1	Secretory	GOBP-PURINE-NUCLEOTIDE-SALVAGE
0.00410195	3.10683	0.286	0.287	1	Secretory	GOBP-NEGATIVE-REGULATION-OF-HISTONE-H3-K9-TRIMETHYLATION
0.00434531	2.12192	0.999	1	1	Secretory	GOBP-NEGATIVE-REGULATION-OF-POSTTRANSCRIPTIONAL-GENE-SILENCING
0.00490071	4.32477	0.987	0.984	1	Secretory	GOBP-PORE-COMPLEX-ASSEMBLY
0.00519354	1.44136	0.261	0.293	1	Secretory	GOBP-REGULATION-OF-HISTAMINE-SECRETION-BY-MAST-CELL
0.00661024	2.66743	0.964	0.943	1	Secretory	GOBP-ENDOPLASMIC-RETICULUM-MEMBRANE-ORGANIZATION
0.00675402	10.9901	0.321	0.354	1	Secretory	GOBP-MARGINAL-ZONE-B-CELL-DIFFERENTIATION
0.00696572	5.19736	0.309	0.332	1	Secretory	GOBP-PEPTIDYL-ARGININE-N-METHYLATION
0.00862793	10.5622	0.321	0.208	1	Secretory	GOBP-PHOSPHOLIPASE-C-ACTIVATING-DOPAMINE-RECEPTOR-SIGNALING-PATHWAY
0.00981197	2.98303	0.126	0.152	1	Secretory	GOBP-UMP-CATABOLIC-PROCESS
0	4.49927	0.855	0.047	0	Goblet	GOBP-INNATE-IMMUNE-RESPONSE-IN-MUCOSA
2.92238e-296	10.1077	0.918	0.287	2.17542e-292	Goblet	GOBP-NEGATIVE-REGULATION-OF-TOLL-LIKE-RECEPTOR-4-SIGNALING-PATHWAY
1.84779e-277	6.81975	0.957	0.352	1.3755e-273	Goblet	GOBP-NEGATIVE-REGULATION-OF-INTERLEUKIN-4-PRODUCTION
5.51581e-78	11.0106	0.387	0.02	4.10597e-74	Goblet	GOBP-PARACRINE-SIGNALING
1.11186e-57	3.63922	0.699	0.456	8.27671e-54	Goblet	GOBP-RENAL-SODIUM-ION-TRANSPORT
5.05578e-51	6.2105	0.99	0.92	3.76352e-47	Goblet	GOBP-ORGAN-OR-TISSUE-SPECIFIC-IMMUNE-RESPONSE
8.51356e-44	6.61561	1	0.989	6.3375e-40	Goblet	GOBP-REGULATION-OF-TOLL-LIKE-RECEPTOR-4-SIGNALING-PATHWAY
1.17568e-37	7.0657	0.991	0.997	8.75174e-34	Goblet	GOBP-NEUTROPHIL-DIFFERENTIATION
2.45953e-35	4.36543	0.977	0.956	1.83088e-31	Goblet	GOBP-RENAL-ABSORPTION
8.77843e-32	4.81959	0.565	0.383	6.53466e-28	Goblet	GOBP-RENAL-SODIUM-ION-ABSORPTION
5.31583e-31	4.33469	0.256	0.073	3.95711e-27	Goblet	GOBP-NEGATIVE-REGULATION-OF-CD4-POSITIVE-ALPHA-BETA-T-CELL-PROLIFERATION
1.25518e-29	11.4123	0.508	0.712	9.34355e-26	Goblet	GOBP-POSITIVE-REGULATION-OF-AUTOPHAGOSOME-MATURATION
2.36938e-29	3.56066	0.969	0.986	1.76377e-25	Goblet	GOBP-REGULATION-OF-NMDA-RECEPTOR-ACTIVITY
8.258e-26	3.41462	0.301	0.142	6.14725e-22	Goblet	GOBP-FATTY-ACID-OMEGA-OXIDATION
2.36571e-24	5.80211	0.999	0.996	1.76104e-20	Goblet	GOBP-RESPONSE-TO-MANGANESE-ION
1.89452e-23	4.5792	0.117	0.17	1.41028e-19	Goblet	GOBP-REGULATION-OF-RHO-DEPENDENT-PROTEIN-SERINE-THREONINE-KINASE-ACTIVITY
1.82579e-22	10.6183	1	1	1.35912e-18	Goblet	GOBP-RESPONSE-TO-OZONE
3.22909e-21	4.55323	1	1	2.40373e-17	Goblet	GOBP-REGULATION-OF-PHOSPHATIDYLCHOLINE-BIOSYNTHETIC-PROCESS
2.07326e-18	6.23138	0.273	0.426	1.54334e-14	Goblet	GOBP-TRANS-SYNAPTIC-SIGNALING-BY-LIPID
1.07673e-16	23.6185	1	0.995	8.0152e-13	Goblet	GOBP-AUTOCRINE-SIGNALING
5.47607e-16	5.33198	1	0.999	4.07639e-12	Goblet	GOBP-REGULATION-OF-T-CELL-MEDIATED-CYTOTOXICITY
4.08726e-15	3.20112	1	1	3.04255e-11	Goblet	GOBP-FOREBRAIN-CELL-MIGRATION
1.15764e-14	7.43282	0.969	0.983	8.61744e-11	Goblet	GOBP-HEART-FIELD-SPECIFICATION
1.21756e-14	4.33585	1	1	9.06355e-11	Goblet	GOBP-REGULATION-OF-PHOSPHOLIPID-TRANSLOCATION
1.79261e-14	4.46752	0.999	1	1.33442e-10	Goblet	GOBP-GLUTAMATE-HOMEOSTASIS
2.10056e-14	4.67239	0.102	0.065	1.56366e-10	Goblet	GOBP-PURINE-NUCLEOSIDE-CATABOLIC-PROCESS
2.19075e-14	4.86976	1	1	1.63079e-10	Goblet	GOBP-LEFT-RIGHT-AXIS-SPECIFICATION
2.46516e-14	6.12394	0.237	0.177	1.83506e-10	Goblet	GOBP-CELLULAR-RESPONSE-TO-OXYGEN-GLUCOSE-DEPRIVATION
8.89308e-14	4.35776	0.211	0.159	6.62001e-10	Goblet	GOBP-RESPONSE-TO-OXYGEN-GLUCOSE-DEPRIVATION
5.75962e-13	3.44727	0.999	1	4.28746e-09	Goblet	GOBP-CATECHOLAMINE-UPTAKE
7.95961e-13	4.77581	1	1	5.92513e-09	Goblet	GOBP-POSITIVE-REGULATION-OF-EPITHELIAL-TO-MESENCHYMAL-TRANSITION-INVOLVED-IN-ENDOCARDIAL-CUSHION-FORMATION
8.8986e-13	7.6789	0.996	0.999	6.62412e-09	Goblet	GOBP-ECTODERM-DEVELOPMENT
1.87366e-12	4.71214	1	1	1.39475e-08	Goblet	GOBP-AXIS-SPECIFICATION
2.21274e-12	4.1547	1	1	1.64716e-08	Goblet	GOBP-POSITIVE-REGULATION-OF-BASEMENT-MEMBRANE-ASSEMBLY-INVOLVED-IN-EMBRYONIC-BODY-MORPHOGENESIS
9.68906e-12	5.07672	1	1	7.21254e-08	Goblet	GOBP-REGULATION-OF-ALCOHOL-BIOSYNTHETIC-PROCESS
1.01067e-11	4.78034	1	1	7.52341e-08	Goblet	GOBP-POSITIVE-REGULATION-OF-PROTEIN-CONTAINING-COMPLEX-DISASSEMBLY
1.06955e-11	6.15626	0.984	0.992	7.96176e-08	Goblet	GOBP-REGULATION-OF-SENSORY-PERCEPTION
1.1134e-11	5.38888	1	1	8.28813e-08	Goblet	GOBP-ANTIGEN-PROCESSING-AND-PRESENTATION-OF-EXOGENOUS-ANTIGEN
1.21374e-11	3.4865	1	1	9.03509e-08	Goblet	GOBP-NEGATIVE-REGULATION-OF-GLIAL-CELL-DIFFERENTIATION
1.34886e-11	4.48924	1	1	1.00409e-07	Goblet	GOBP-ANDROGEN-METABOLIC-PROCESS
1.38332e-11	3.81699	1	1	1.02974e-07	Goblet	GOBP-LIPOPHAGY
1.99425e-11	19.0781	0.972	0.968	1.48452e-07	Goblet	GOBP-GLYCINE-BIOSYNTHETIC-PROCESS
3.77589e-11	4.48602	1	1	2.81077e-07	Goblet	GOBP-ANDROGEN-BIOSYNTHETIC-PROCESS
4.51156e-11	3.57935	0.959	0.984	3.3584e-07	Goblet	GOBP-PROTEIN-K27-LINKED-UBIQUITINATION
7.29163e-11	5.14625	1	1	5.42789e-07	Goblet	GOBP-CARDIAC-ATRIUM-MORPHOGENESIS
1.24175e-10	10.3424	1	1	9.2436e-07	Goblet	GOBP-POSITIVE-REGULATION-OF-T-CELL-MEDIATED-CYTOTOXICITY
1.27566e-10	6.13513	1	1	9.49602e-07	Goblet	GOBP-EMBRYONIC-BODY-MORPHOGENESIS
1.62793e-10	10.862	1	1	1.21183e-06	Goblet	GOBP-DEOXYRIBONUCLEOTIDE-BIOSYNTHETIC-PROCESS
1.98204e-10	6.70868	1	1	1.47543e-06	Goblet	GOBP-NEGATIVE-REGULATION-OF-OLIGODENDROCYTE-DIFFERENTIATION
2.0359e-10	5.79047	1	1	1.51552e-06	Goblet	GOBP-LYSOSOMAL-MEMBRANE-ORGANIZATION
3.1841e-10	5.19864	1	1	2.37024e-06	Goblet	GOBP-ASPARTATE-FAMILY-AMINO-ACID-BIOSYNTHETIC-PROCESS
4.64433e-10	3.37593	0.999	0.998	3.45724e-06	Goblet	GOBP-CIRCADIAN-SLEEP-WAKE-CYCLE-SLEEP
5.07444e-10	5.64638	1	1	3.77741e-06	Goblet	GOBP-SOMATIC-STEM-CELL-DIVISION
5.38752e-10	6.88392	1	1	4.01047e-06	Goblet	GOBP-NUCLEOSIDE-MONOPHOSPHATE-PHOSPHORYLATION
6.28418e-10	5.16821	1	1	4.67794e-06	Goblet	GOBP-FATTY-ACID-ELONGATION-SATURATED-FATTY-ACID
7.58001e-10	6.84947	1	1	5.64256e-06	Goblet	GOBP-RIBONUCLEOSIDE-DIPHOSPHATE-BIOSYNTHETIC-PROCESS
8.53668e-10	6.07128	0.99	0.994	6.3547e-06	Goblet	GOBP-TRANSLESION-SYNTHESIS
1.31782e-09	4.91535	1	1	9.80984e-06	Goblet	GOBP-CELL-DIFFERENTIATION-INVOLVED-IN-METANEPHROS-DEVELOPMENT
1.51535e-09	9.35799	1	1	1.12802e-05	Goblet	GOBP-NEGATIVE-REGULATION-OF-COMPLEMENT-ACTIVATION
1.82976e-09	6.94441	1	1	1.36207e-05	Goblet	GOBP-NUCLEOBASE-CONTAINING-SMALL-MOLECULE-INTERCONVERSION
2.36847e-09	6.42385	0.997	0.998	1.76309e-05	Goblet	GOBP-HEART-FORMATION
2.44139e-09	13.1592	0.451	0.358	1.81737e-05	Goblet	GOBP-AXON-MIDLINE-CHOICE-POINT-RECOGNITION
2.96304e-09	5.595	1	0.999	2.20568e-05	Goblet	GOBP-SPERMATID-NUCLEUS-DIFFERENTIATION
3.64609e-09	6.30649	1	1	2.71415e-05	Goblet	GOBP-POSITIVE-REGULATION-OF-MUSCLE-ADAPTATION
3.69148e-09	5.19912	1	1	2.74793e-05	Goblet	GOBP-SKELETAL-MUSCLE-ATROPHY
3.72899e-09	3.54001	1	1	2.77586e-05	Goblet	GOBP-CELL-MIGRATION-IN-HINDBRAIN
4.28936e-09	4.06174	1	1	3.193e-05	Goblet	GOBP-VENTRICULAR-SEPTUM-MORPHOGENESIS
4.91306e-09	5.52164	0.999	0.998	3.65728e-05	Goblet	GOBP-CGMP-BIOSYNTHETIC-PROCESS
5.21142e-09	11.5048	0.995	0.973	3.87938e-05	Goblet	GOBP-POSITIVE-REGULATION-OF-COMPLEMENT-ACTIVATION
5.35498e-09	4.43072	0.995	0.997	3.98625e-05	Goblet	GOBP-RECEPTOR-GUANYLYL-CYCLASE-SIGNALING-PATHWAY
6.19022e-09	3.79842	0.997	0.998	4.608e-05	Goblet	GOBP-APOPTOTIC-PROCESS-INVOLVED-IN-HEART-MORPHOGENESIS
7.33095e-09	4.91586	1	1	5.45716e-05	Goblet	GOBP-PROTEIN-PEPTIDYL-PROLYL-ISOMERIZATION
8.822e-09	3.77626	0.994	0.996	6.5671e-05	Goblet	GOBP-MACROPHAGE-DIFFERENTIATION
9.05268e-09	3.20501	0.999	1	6.73881e-05	Goblet	GOBP-MACROPHAGE-COLONY-STIMULATING-FACTOR-PRODUCTION
9.13276e-09	3.35135	1	1	6.79843e-05	Goblet	GOBP-REGULATION-OF-T-CELL-MIGRATION
1.02691e-08	3.24721	1	1	7.64434e-05	Goblet	GOBP-POSITIVE-REGULATION-OF-MUSCLE-CONTRACTION
1.05968e-08	10.8765	0.931	0.941	7.88825e-05	Goblet	GOBP-PYRIMIDINE-DEOXYRIBONUCLEOTIDE-BIOSYNTHETIC-PROCESS
1.27377e-08	4.19092	1	1	9.48191e-05	Goblet	GOBP-REGULATION-OF-INNER-EAR-AUDITORY-RECEPTOR-CELL-DIFFERENTIATION
1.30916e-08	7.39453	1	1	9.74542e-05	Goblet	GOBP-NUCLEOSIDE-DIPHOSPHATE-BIOSYNTHETIC-PROCESS
1.36951e-08	3.50155	1	1	0.000101946	Goblet	GOBP-POSITIVE-REGULATION-OF-COLD-INDUCED-THERMOGENESIS
1.43897e-08	3.5464	1	1	0.000107117	Goblet	GOBP-RELAXATION-OF-CARDIAC-MUSCLE
1.43901e-08	7.10237	1	1	0.00010712	Goblet	GOBP-REGULATION-OF-RIBOSOME-BIOGENESIS
1.45713e-08	7.37207	1	1	0.000108469	Goblet	GOBP-NEGATIVE-REGULATION-OF-HUMORAL-IMMUNE-RESPONSE
2.87056e-08	5.78206	1	0.999	0.000213685	Goblet	GOBP-POSITIVE-REGULATION-OF-ACTIVATION-OF-JANUS-KINASE-ACTIVITY
3.06402e-08	3.79818	0.957	0.965	0.000228086	Goblet	GOBP-REGULATION-OF-HEAT-GENERATION
3.23437e-08	8.72861	1	1	0.000240766	Goblet	GOBP-POSITIVE-REGULATION-OF-T-CELL-MEDIATED-IMMUNITY
3.59192e-08	5.82009	1	1	0.000267382	Goblet	GOBP-POSITIVE-REGULATION-OF-SYNAPTIC-PLASTICITY
5.90236e-08	7.50517	1	1	0.000439372	Goblet	GOBP-RESPONSE-TO-LUTEINIZING-HORMONE
6.5689e-08	10.4837	0.448	0.359	0.000488989	Goblet	GOBP-AXON-CHOICE-POINT-RECOGNITION
7.29777e-08	3.60916	1	1	0.000543246	Goblet	GOBP-ESTABLISHMENT-OF-PLANAR-POLARITY-INVOLVED-IN-NEURAL-TUBE-CLOSURE
7.69134e-08	5.6419	1	1	0.000572543	Goblet	GOBP-GLUCOSAMINE-CONTAINING-COMPOUND-CATABOLIC-PROCESS
7.78738e-08	8.23613	1	1	0.000579693	Goblet	GOBP-NEGATIVE-REGULATION-OF-ACTION-POTENTIAL
8.2404e-08	3.76539	1	0.999	0.000613415	Goblet	GOBP-SEQUESTERING-OF-EXTRACELLULAR-LIGAND-FROM-RECEPTOR
9.21913e-08	6.66426	0.999	0.999	0.000686272	Goblet	GOBP-NEGATIVE-REGULATION-OF-SERINE-TYPE-PEPTIDASE-ACTIVITY
9.76683e-08	5.27262	1	1	0.000727043	Goblet	GOBP-SULFUR-AMINO-ACID-BIOSYNTHETIC-PROCESS
9.93432e-08	4.64482	0.969	0.97	0.000739511	Goblet	GOBP-NECROPTOTIC-SIGNALING-PATHWAY
1.01962e-07	4.53821	0.999	0.999	0.000759007	Goblet	GOBP-CYCLIC-NUCLEOTIDE-BIOSYNTHETIC-PROCESS
1.04589e-07	8.23856	0.999	0.999	0.000778564	Goblet	GOBP-CHONDROCYTE-DIFFERENTIATION-INVOLVED-IN-ENDOCHONDRAL-BONE-MORPHOGENESIS
1.08171e-07	4.89039	0.245	0.336	0.000805224	Goblet	GOBP-ACTIVATION-OF-PROTEIN-KINASE-C-ACTIVITY
1.12566e-07	5.32201	1	0.999	0.000837945	Goblet	GOBP-POSITIVE-REGULATION-OF-T-HELPER-1-TYPE-IMMUNE-RESPONSE
1.13814e-07	4.76667	1	1	0.000847234	Goblet	GOBP-METHIONINE-BIOSYNTHETIC-PROCESS
1.30781e-07	3.52506	0.995	0.997	0.000973532	Goblet	GOBP-CLUSTERING-OF-VOLTAGE-GATED-SODIUM-CHANNELS
1.4367e-07	4.88059	0.997	0.997	0.00106948	Goblet	GOBP-DORSAL-SPINAL-CORD-DEVELOPMENT
1.53474e-07	6.40811	1	0.999	0.00114246	Goblet	GOBP-REGULATION-OF-INOSITOL-PHOSPHATE-BIOSYNTHETIC-PROCESS
1.56316e-07	4.63545	1	1	0.00116361	Goblet	GOBP-CHOLINE-METABOLIC-PROCESS
1.57313e-07	6.00934	0.066	0.046	0.00117104	Goblet	GOBP-PURINE-RIBONUCLEOSIDE-CATABOLIC-PROCESS
1.68608e-07	4.3795	1	1	0.00125512	Goblet	GOBP-CD4-POSITIVE-ALPHA-BETA-T-CELL-CYTOKINE-PRODUCTION
1.72291e-07	4.54831	0.987	0.985	0.00128253	Goblet	GOBP-PYRIMIDINE-NUCLEOSIDE-MONOPHOSPHATE-BIOSYNTHETIC-PROCESS
1.79372e-07	5.05789	1	1	0.00133524	Goblet	GOBP-NEGATIVE-REGULATION-OF-NEURON-DIFFERENTIATION
1.8002e-07	3.77172	0.18	0.15	0.00134007	Goblet	GOBP-SERINE-TRANSPORT
1.92493e-07	6.16528	1	1	0.00143292	Goblet	GOBP-CHITIN-METABOLIC-PROCESS
1.97969e-07	6.13637	1	1	0.00147368	Goblet	GOBP-BENZENE-CONTAINING-COMPOUND-METABOLIC-PROCESS
2.05269e-07	6.48341	1	1	0.00152802	Goblet	GOBP-RESPONSE-TO-MUSCLE-INACTIVITY
2.18554e-07	7.03515	1	1	0.00162692	Goblet	GOBP-POSITIVE-REGULATION-OF-EPIDERMAL-GROWTH-FACTOR-ACTIVATED-RECEPTOR-ACTIVITY
2.56582e-07	4.16004	0.006	0.005	0.00191	Goblet	GOBP-DOUBLE-STRAND-BREAK-REPAIR-INVOLVED-IN-MEIOTIC-RECOMBINATION
2.88267e-07	4.67942	1	1	0.00214586	Goblet	GOBP-CEREBRAL-CORTEX-CELL-MIGRATION
2.94811e-07	3.32861	1	0.999	0.00219457	Goblet	GOBP-LYMPHANGIOGENESIS
2.95543e-07	14.2418	1	1	0.00220002	Goblet	GOBP-LIMB-JOINT-MORPHOGENESIS
2.98898e-07	6.49715	1	1	0.00222499	Goblet	GOBP-FRUCTOSE-TRANSMEMBRANE-TRANSPORT
3.12949e-07	6.53653	1	1	0.00232959	Goblet	GOBP-REGULATION-OF-DNA-TOPOISOMERASE-ATP-HYDROLYZING-ACTIVITY
3.14756e-07	7.76872	1	1	0.00234304	Goblet	GOBP-DEOXYRIBONUCLEOSIDE-DIPHOSPHATE-METABOLIC-PROCESS
3.19058e-07	3.49399	0.999	0.999	0.00237507	Goblet	GOBP-NEGATIVE-REGULATION-OF-AMINO-ACID-TRANSPORT
3.28796e-07	11.2588	1	1	0.00244755	Goblet	GOBP-REGULATION-OF-COMPLEMENT-ACTIVATION-CLASSICAL-PATHWAY
3.33302e-07	5.06604	0.176	0.164	0.0024811	Goblet	GOBP-NUCLEOTIDE-EXCISION-REPAIR-DNA-GAP-FILLING
3.5824e-07	6.62074	1	1	0.00266674	Goblet	GOBP-OLFACTORY-BEHAVIOR
3.81643e-07	6.34843	0.999	0.999	0.00284095	Goblet	GOBP-POSITIVE-REGULATION-OF-THE-FORCE-OF-HEART-CONTRACTION
3.83209e-07	5.54765	1	1	0.0028526	Goblet	GOBP-KERATINIZATION
4.06513e-07	5.45246	1	1	0.00302608	Goblet	GOBP-OOCYTE-CONSTRUCTION
4.15474e-07	5.47055	1	1	0.00309279	Goblet	GOBP-REGULATION-OF-RRNA-PROCESSING
4.64646e-07	4.51132	1	0.999	0.00345883	Goblet	GOBP-PROTEIN-OXIDATION
4.99452e-07	3.53744	0.999	0.999	0.00371792	Goblet	GOBP-CELLULAR-RESPONSE-TO-HISTAMINE
5.04e-07	6.49944	1	1	0.00375177	Goblet	GOBP-T-HELPER-1-CELL-CYTOKINE-PRODUCTION
5.39469e-07	6.43101	1	1	0.00401581	Goblet	GOBP-OLIGOSACCHARIDE-CATABOLIC-PROCESS
5.5585e-07	11.0101	1	1	0.00413775	Goblet	GOBP-NEGATIVE-REGULATION-OF-JUN-KINASE-ACTIVITY
5.90874e-07	6.95975	1	1	0.00439846	Goblet	GOBP-ATRIAL-SEPTUM-MORPHOGENESIS
6.28402e-07	7.39916	1	1	0.00467783	Goblet	GOBP-METANEPHRIC-MESENCHYMAL-CELL-DIFFERENTIATION
6.41803e-07	6.43143	0.999	0.998	0.00477758	Goblet	GOBP-ADENYLATE-CYCLASE-INHIBITING-G-PROTEIN-COUPLED-GLUTAMATE-RECEPTOR-SIGNALING-PATHWAY
6.44055e-07	5.48858	0.053	0.061	0.00479435	Goblet	GOBP-RNA-GUANINE-N7-METHYLATION
6.66755e-07	6.25443	0.999	0.999	0.00496333	Goblet	GOBP-NEGATIVE-REGULATION-OF-NEUTROPHIL-MIGRATION
6.89357e-07	3.954	0.997	0.997	0.00513157	Goblet	GOBP-DETECTION-OF-MECHANICAL-STIMULUS-INVOLVED-IN-SENSORY-PERCEPTION-OF-PAIN
7.69302e-07	7.28543	1	0.999	0.00572669	Goblet	GOBP-NEUROBLAST-DIFFERENTIATION
7.76882e-07	3.92291	0.994	0.992	0.00578311	Goblet	GOBP-SINOATRIAL-NODE-CELL-DEVELOPMENT
7.7732e-07	11.4365	1	1	0.00578637	Goblet	GOBP-SUCKLING-BEHAVIOR
7.97823e-07	3.56463	0.987	0.987	0.005939	Goblet	GOBP-AMACRINE-CELL-DIFFERENTIATION
8.02661e-07	4.94055	0.996	0.995	0.00597501	Goblet	GOBP-SPINAL-CORD-ASSOCIATION-NEURON-DIFFERENTIATION
8.22461e-07	3.4749	0.364	0.363	0.0061224	Goblet	GOBP-LUNG-SACCULE-DEVELOPMENT
8.47218e-07	7.43419	1	1	0.00630669	Goblet	GOBP-REGULATION-OF-BINDING-OF-SPERM-TO-ZONA-PELLUCIDA
9.06618e-07	8.97576	1	1	0.00674886	Goblet	GOBP-ANTIGEN-PROCESSING-AND-PRESENTATION-ENDOGENOUS-LIPID-ANTIGEN-VIA-MHC-CLASS-IB
9.13371e-07	3.37529	1	1	0.00679914	Goblet	GOBP-ENDOPLASMIC-RETICULUM-TUBULAR-NETWORK-ORGANIZATION
9.24894e-07	3.71966	1	1	0.00688491	Goblet	GOBP-SKELETAL-MUSCLE-ADAPTATION
9.36706e-07	4.5987	0.999	0.999	0.00697284	Goblet	GOBP-POSITIVE-REGULATION-OF-DOPAMINE-SECRETION
9.60123e-07	7.80144	1	1	0.00714715	Goblet	GOBP-INTESTINE-SMOOTH-MUSCLE-CONTRACTION
9.95948e-07	7.18221	1	0.999	0.00741384	Goblet	GOBP-POSITIVE-REGULATION-OF-GASTRO-INTESTINAL-SYSTEM-SMOOTH-MUSCLE-CONTRACTION
9.96795e-07	7.90628	1	1	0.00742014	Goblet	GOBP-XENOBIOTIC-GLUCURONIDATION
1.00195e-06	4.60085	0.999	0.998	0.00745852	Goblet	GOBP-NEGATIVE-REGULATION-OF-AMINE-TRANSPORT
1.03666e-06	6.03953	0.999	0.998	0.00771691	Goblet	GOBP-SIALIC-ACID-TRANSPORT
1.04546e-06	8.07584	1	1	0.00778238	Goblet	GOBP-FLAVONOID-GLUCURONIDATION
1.07327e-06	4.71792	0.992	0.99	0.00798945	Goblet	GOBP-PIRNA-BIOSYNTHETIC-PROCESS
1.10343e-06	5.72887	1	1	0.00821394	Goblet	GOBP-PROXIMAL-DISTAL-PATTERN-FORMATION
1.12545e-06	7.52526	1	1	0.00837786	Goblet	GOBP-T-CELL-CYTOKINE-PRODUCTION
1.12777e-06	9.3816	1	1	0.00839509	Goblet	GOBP-HISTONE-CITRULLINATION
1.16743e-06	11.7775	1	1	0.00869036	Goblet	GOBP-POSITIVE-REGULATION-OF-T-CELL-CYTOKINE-PRODUCTION
1.25629e-06	5.66394	1	1	0.00935179	Goblet	GOBP-PYRIMIDINE-CONTAINING-COMPOUND-BIOSYNTHETIC-PROCESS
1.31608e-06	4.69309	0.991	0.99	0.00979688	Goblet	GOBP-GRANULOCYTE-COLONY-STIMULATING-FACTOR-PRODUCTION
1.33329e-06	7.62602	1	1	0.00992504	Goblet	GOBP-MRNA-DESTABILIZATION-MEDIATED-GENE-SILENCING
1.43326e-06	6.0108	0.999	0.999	0.0106692	Goblet	GOBP-POSITIVE-REGULATION-OF-VOLTAGE-GATED-POTASSIUM-CHANNEL-ACTIVITY
1.44243e-06	3.18421	1	1	0.0107374	Goblet	GOBP-TRIPARTITE-REGIONAL-SUBDIVISION
1.45403e-06	3.38777	0.977	0.98	0.0108238	Goblet	GOBP-FOREBRAIN-NEURON-FATE-COMMITMENT
1.46175e-06	6.27728	1	1	0.0108812	Goblet	GOBP-PYRIMIDINE-NUCLEOSIDE-DIPHOSPHATE-BIOSYNTHETIC-PROCESS
1.46771e-06	4.73401	0.995	0.991	0.0109256	Goblet	GOBP-CIRCADIAN-SLEEP-WAKE-CYCLE-REM-SLEEP
1.54172e-06	10.1263	1	1	0.0114765	Goblet	GOBP-NEGATIVE-REGULATION-OF-HUMORAL-IMMUNE-RESPONSE-MEDIATED-BY-CIRCULATING-IMMUNOGLOBULIN
1.57652e-06	9.15753	1	1	0.0117356	Goblet	GOBP-DETERMINATION-OF-DORSAL-VENTRAL-ASYMMETRY
1.60851e-06	5.25962	1	1	0.0119738	Goblet	GOBP-REGULATION-OF-EPIDERMAL-GROWTH-FACTOR-ACTIVATED-RECEPTOR-ACTIVITY
1.60988e-06	3.82207	0.994	0.996	0.011984	Goblet	GOBP-RESPONSE-TO-HISTAMINE
1.648e-06	7.32911	1	1	0.0122677	Goblet	GOBP-FARNESYL-DIPHOSPHATE-METABOLIC-PROCESS
1.70445e-06	6.8228	1	1	0.012688	Goblet	GOBP-POSITIVE-REGULATION-OF-HELICASE-ACTIVITY
1.79152e-06	6.98287	1	1	0.0133361	Goblet	GOBP-POSITIVE-REGULATION-OF-EXTRACELLULAR-MATRIX-DISASSEMBLY
1.91865e-06	8.05491	1	1	0.0142824	Goblet	GOBP-REGULATION-OF-HUMORAL-IMMUNE-RESPONSE-MEDIATED-BY-CIRCULATING-IMMUNOGLOBULIN
1.96905e-06	7.82196	1	1	0.0146576	Goblet	GOBP-URONIC-ACID-METABOLIC-PROCESS
2.13659e-06	6.26278	0.999	0.998	0.0159048	Goblet	GOBP-REGULATION-OF-MYELOID-DENDRITIC-CELL-ACTIVATION
2.16172e-06	5.77353	0.999	0.998	0.0160919	Goblet	GOBP-REGULATION-OF-DOPAMINE-UPTAKE-INVOLVED-IN-SYNAPTIC-TRANSMISSION
2.35006e-06	6.96852	1	1	0.0174938	Goblet	GOBP-DE-NOVO-PYRIMIDINE-NUCLEOBASE-BIOSYNTHETIC-PROCESS
2.55833e-06	4.453	0.994	0.989	0.0190442	Goblet	GOBP-REGULATION-OF-PRESYNAPTIC-MEMBRANE-POTENTIAL
2.58711e-06	6.36646	1	0.999	0.0192585	Goblet	GOBP-GASTRO-INTESTINAL-SYSTEM-SMOOTH-MUSCLE-CONTRACTION
2.7133e-06	3.49912	0.111	0.102	0.0201978	Goblet	GOBP-REGULATION-OF-RNA-POLYMERASE-II-TRANSCRIPTION-PREINITIATION-COMPLEX-ASSEMBLY
2.86157e-06	7.0612	1	0.999	0.0213015	Goblet	GOBP-ADENYLATE-CYCLASE-INHIBITING-SEROTONIN-RECEPTOR-SIGNALING-PATHWAY
2.96502e-06	6.08752	1	1	0.0220716	Goblet	GOBP-SMALL-RNA-LOADING-ONTO-RISC
3.08895e-06	4.54075	1	1	0.0229941	Goblet	GOBP-TAURINE-TRANSPORT
3.10899e-06	4.49271	1	1	0.0231433	Goblet	GOBP-KERATINOCYTE-DIFFERENTIATION
3.50865e-06	8.30847	1	0.998	0.0261184	Goblet	GOBP-ACTIVATION-OF-TRANSMEMBRANE-RECEPTOR-PROTEIN-TYROSINE-KINASE-ACTIVITY
3.5235e-06	4.85525	0.996	0.996	0.0262289	Goblet	GOBP-REGULATION-OF-POSTSYNAPTIC-CYTOSOLIC-CALCIUM-ION-CONCENTRATION
3.69319e-06	7.81153	1	1	0.0274921	Goblet	GOBP-RESPONSE-TO-THYROGLOBULIN-TRIIODOTHYRONINE
3.70501e-06	7.76355	1	1	0.0275801	Goblet	GOBP-NADPH-OXIDATION
4.44903e-06	4.41739	0.995	0.994	0.0331186	Goblet	GOBP-CATECHOLAMINE-UPTAKE-INVOLVED-IN-SYNAPTIC-TRANSMISSION
4.75445e-06	4.032	1	1	0.0353921	Goblet	GOBP-MIRNA-LOADING-ONTO-RISC-INVOLVED-IN-GENE-SILENCING-BY-MIRNA
5.31997e-06	9.93004	1	1	0.0396018	Goblet	GOBP-PROTEIN-HEXAMERIZATION
5.45135e-06	4.15022	0.995	0.995	0.0405799	Goblet	GOBP-CARDIAC-MUSCLE-CELL-FATE-COMMITMENT
5.62744e-06	4.17201	1	1	0.0418907	Goblet	GOBP-REGULATION-OF-T-HELPER-1-TYPE-IMMUNE-RESPONSE
5.64924e-06	5.3	1	1	0.0420529	Goblet	GOBP-NEGATIVE-REGULATION-OF-ACUTE-INFLAMMATORY-RESPONSE
5.71601e-06	5.01959	1	1	0.04255	Goblet	GOBP-VENTRICULAR-CARDIAC-MUSCLE-CELL-DEVELOPMENT
5.87808e-06	4.54328	1	1	0.0437564	Goblet	GOBP-NON-CANONICAL-WNT-SIGNALING-PATHWAY-VIA-MAPK-CASCADE
5.93333e-06	3.43961	1	1	0.0441677	Goblet	GOBP-MORPHOGENESIS-OF-AN-ENDOTHELIUM
6.02787e-06	6.36728	1	1	0.0448715	Goblet	GOBP-ALDITOL-PHOSPHATE-METABOLIC-PROCESS
6.45523e-06	6.33777	1	1	0.0480527	Goblet	GOBP-ATRIAL-SEPTUM-DEVELOPMENT
6.74413e-06	4.34198	0.356	0.331	0.0502033	Goblet	GOBP-ECTODERMAL-CELL-DIFFERENTIATION
6.97054e-06	17.1734	1	1	0.0518887	Goblet	GOBP-CANONICAL-WNT-SIGNALING-PATHWAY-INVOLVED-IN-HEART-DEVELOPMENT
7.50667e-06	13.1792	1	1	0.0558797	Goblet	GOBP-RNA-INTERFERENCE
7.65238e-06	4.19323	1	1	0.0569643	Goblet	GOBP-BONE-GROWTH
7.97851e-06	10.1137	0.956	0.967	0.059392	Goblet	GOBP-STRESS-INDUCED-PREMATURE-SENESCENCE
8.12642e-06	3.20124	1	1	0.060493	Goblet	GOBP-NEUTROPHIL-HOMEOSTASIS
8.49736e-06	7.20066	1	1	0.0632543	Goblet	GOBP-POSITIVE-REGULATION-OF-T-CELL-MIGRATION
8.831e-06	5.4651	1	1	0.065738	Goblet	GOBP-CRD-MEDIATED-MRNA-STABILIZATION
9.25228e-06	3.44182	1	1	0.068874	Goblet	GOBP-GLYCEROL-3-PHOSPHATE-METABOLIC-PROCESS
1.01573e-05	5.92009	0.951	0.96	0.0756112	Goblet	GOBP-SERINE-FAMILY-AMINO-ACID-CATABOLIC-PROCESS
1.03892e-05	14.0602	1	1	0.0773373	Goblet	GOBP-ANTIGEN-PROCESSING-AND-PRESENTATION-OF-ENDOGENOUS-ANTIGEN
1.04605e-05	3.6038	1	1	0.0778677	Goblet	GOBP-AMINO-ACID-ACTIVATION
1.13281e-05	5.84287	1	1	0.0843263	Goblet	GOBP-ISG15-PROTEIN-CONJUGATION
1.17078e-05	5.0089	1	1	0.0871531	Goblet	GOBP-REGULATION-OF-SYSTEMIC-ARTERIAL-BLOOD-PRESSURE-BY-ENDOTHELIN
1.20564e-05	6.7216	1	1	0.0897477	Goblet	GOBP-OPTIC-NERVE-MORPHOGENESIS
1.53335e-05	5.32366	1	1	0.114142	Goblet	GOBP-CEREBRAL-CORTEX-RADIALLY-ORIENTED-CELL-MIGRATION
1.59233e-05	3.9204	1	1	0.118533	Goblet	GOBP-SEPTUM-PRIMUM-DEVELOPMENT
1.62996e-05	6.81579	1	1	0.121334	Goblet	GOBP-NEGATIVE-REGULATION-OF-CARDIAC-MUSCLE-CONTRACTION
1.68868e-05	3.22024	1	0.999	0.125706	Goblet	GOBP-MEGAKARYOCYTE-DIFFERENTIATION
1.83958e-05	3.94373	1	1	0.136939	Goblet	GOBP-EPINEPHRINE-TRANSPORT
1.90459e-05	5.95587	0.996	0.996	0.141778	Goblet	GOBP-INTRACILIARY-TRANSPORT-INVOLVED-IN-CILIUM-ASSEMBLY
2.42564e-05	6.37069	1	1	0.180564	Goblet	GOBP-RETINAL-GANGLION-CELL-AXON-GUIDANCE
2.47575e-05	9.97202	1	1	0.184295	Goblet	GOBP-CENTRIOLE-CENTRIOLE-COHESION
2.62866e-05	4.52553	1	1	0.195678	Goblet	GOBP-REGULATION-OF-SYNCYTIUM-FORMATION-BY-PLASMA-MEMBRANE-FUSION
3.12753e-05	9.796	1	1	0.232813	Goblet	GOBP-REGULATION-OF-COMPLEMENT-DEPENDENT-CYTOTOXICITY
3.16778e-05	7.04308	1	0.999	0.23581	Goblet	GOBP-NEGATIVE-REGULATION-OF-NOREPINEPHRINE-SECRETION
3.33072e-05	6.32913	1	1	0.247939	Goblet	GOBP-EYELID-DEVELOPMENT-IN-CAMERA-TYPE-EYE
3.44747e-05	10.3954	0.978	0.981	0.256629	Goblet	GOBP-SECONDARY-HEART-FIELD-SPECIFICATION
3.7325e-05	7.44148	0.996	0.995	0.277848	Goblet	GOBP-SPERM-DNA-CONDENSATION
3.74142e-05	8.50847	1	1	0.278511	Goblet	GOBP-FOREBRAIN-GENERATION-OF-NEURONS
4.32803e-05	9.06968	1	1	0.322179	Goblet	GOBP-PUTRESCINE-BIOSYNTHETIC-PROCESS
4.7045e-05	8.84992	1	1	0.350203	Goblet	GOBP-FOREBRAIN-NEURON-DIFFERENTIATION
5.07454e-05	13.1546	1	1	0.377749	Goblet	GOBP-VESICLE-FUSION-WITH-GOLGI-APPARATUS
5.69184e-05	8.29973	1	1	0.423701	Goblet	GOBP-STRIATED-MUSCLE-ADAPTATION
5.72987e-05	4.49222	1	1	0.426531	Goblet	GOBP-HINDGUT-DEVELOPMENT
6.01361e-05	3.29475	1	1	0.447653	Goblet	GOBP-PYRIMIDINE-NUCLEOSIDE-DIPHOSPHATE-METABOLIC-PROCESS
7.19032e-05	5.79962	1	1	0.535247	Goblet	GOBP-ANTIGEN-PROCESSING-AND-PRESENTATION-VIA-MHC-CLASS-IB
7.32726e-05	5.73117	0.999	0.999	0.545441	Goblet	GOBP-OXALATE-TRANSPORT
9.39111e-05	4.29663	1	1	0.699074	Goblet	GOBP-ENDOTHELIAL-CELL-FATE-COMMITMENT
9.53681e-05	3.51849	0.417	0.4	0.70992	Goblet	GOBP-DORSAL-VENTRAL-AXIS-SPECIFICATION
0.00010019	6.52763	1	1	0.745817	Goblet	GOBP-NEGATIVE-REGULATION-OF-KERATINOCYTE-DIFFERENTIATION
0.000114085	4.60396	1	1	0.849252	Goblet	GOBP-NEGATIVE-REGULATION-OF-STRIATED-MUSCLE-CONTRACTION
0.000115654	3.68788	0.995	0.995	0.860929	Goblet	GOBP-POSITIVE-REGULATION-OF-LEUKOCYTE-TETHERING-OR-ROLLING
0.000116996	7.09673	0.617	0.696	0.870916	Goblet	GOBP-ATF6-MEDIATED-UNFOLDED-PROTEIN-RESPONSE
0.000131354	5.5459	1	1	0.977802	Goblet	GOBP-AMINO-SUGAR-CATABOLIC-PROCESS
0.000131451	9.79846	1	1	0.978521	Goblet	GOBP-ANTIGEN-PROCESSING-AND-PRESENTATION-OF-ENDOGENOUS-PEPTIDE-ANTIGEN
0.000148714	6.37949	1	1	1	Goblet	GOBP-POLYKETIDE-METABOLIC-PROCESS
0.000152723	7.50368	1	1	1	Goblet	GOBP-DE-NOVO-NAD-BIOSYNTHETIC-PROCESS
0.000154911	7.89182	1	0.998	1	Goblet	GOBP-SPECIFICATION-OF-ANIMAL-ORGAN-IDENTITY
0.000156202	7.07944	1	1	1	Goblet	GOBP-QUINOLINATE-METABOLIC-PROCESS
0.00017181	4.13381	1	1	1	Goblet	GOBP-BLASTODERM-SEGMENTATION
0.000174179	5.92879	1	0.999	1	Goblet	GOBP-KYNURENINE-METABOLIC-PROCESS
0.000192743	8.93606	1	1	1	Goblet	GOBP-CYTOPLASM-ORGANIZATION
0.000230752	6.05448	1	1	1	Goblet	GOBP-IRIS-MORPHOGENESIS
0.000231568	17.0857	1	0.999	1	Goblet	GOBP-MICROGLIA-DIFFERENTIATION
0.000237586	6.01841	1	1	1	Goblet	GOBP-AMINOGLYCOSIDE-ANTIBIOTIC-METABOLIC-PROCESS
0.000254756	3.77058	1	1	1	Goblet	GOBP-REGULATION-OF-COMPLEMENT-ACTIVATION
0.000278576	8.07983	0.201	0.26	1	Goblet	GOBP-REGULATION-OF-METALLOENDOPEPTIDASE-ACTIVITY
0.000299789	6.69561	1	1	1	Goblet	GOBP-NEGATIVE-REGULATION-OF-B-CELL-MEDIATED-IMMUNITY
0.000315182	4.74027	1	0.999	1	Goblet	GOBP-EMBRYONIC-FORELIMB-MORPHOGENESIS
0.000326713	6.32058	1	0.998	1	Goblet	GOBP-TRYPTOPHAN-CATABOLIC-PROCESS
0.000350944	4.73321	1	1	1	Goblet	GOBP-NEURON-RECOGNITION
0.000351562	4.05832	0.999	0.996	1	Goblet	GOBP-COMMA-SHAPED-BODY-MORPHOGENESIS
0.000400017	5.16981	1	1	1	Goblet	GOBP-L-KYNURENINE-METABOLIC-PROCESS
0.000430102	3.72876	1	1	1	Goblet	GOBP-NEGATIVE-REGULATION-OF-P38MAPK-CASCADE
0.000431028	3.83715	1	1	1	Goblet	GOBP-KERATINOCYTE-DEVELOPMENT
0.000470838	3.18434	1	1	1	Goblet	GOBP-ASCENDING-AORTA-DEVELOPMENT
0.000535689	5.2669	1	1	1	Goblet	GOBP-ENDOCHONDRAL-BONE-MORPHOGENESIS
0.000546795	5.05014	1	1	1	Goblet	GOBP-REGULATION-OF-OLIGODENDROCYTE-DIFFERENTIATION
0.000553971	5.6661	1	1	1	Goblet	GOBP-CARTILAGE-DEVELOPMENT-INVOLVED-IN-ENDOCHONDRAL-BONE-MORPHOGENESIS
0.000554881	3.69283	1	0.996	1	Goblet	GOBP-S-SHAPED-BODY-MORPHOGENESIS
0.000595879	5.5897	1	1	1	Goblet	GOBP-RNA-SECONDARY-STRUCTURE-UNWINDING
0.000794952	6.41805	1	1	1	Goblet	GOBP-ANTRAL-OVARIAN-FOLLICLE-GROWTH
0.000836906	5.23695	1	1	1	Goblet	GOBP-AXONOGENESIS-INVOLVED-IN-INNERVATION
0.000843985	5.53575	1	1	1	Goblet	GOBP-GLUTAMATE-REUPTAKE
0.000943457	6.43736	0.999	1	1	Goblet	GOBP-THROMBIN-ACTIVATED-RECEPTOR-SIGNALING-PATHWAY
0.000964407	15.8944	1	1	1	Goblet	GOBP-DORSAL-ROOT-GANGLION-DEVELOPMENT
0.000995186	5.01482	1	1	1	Goblet	GOBP-LENS-MORPHOGENESIS-IN-CAMERA-TYPE-EYE
0.000996177	12.2798	1	0.999	1	Goblet	GOBP-CELLULAR-RESPONSE-TO-NICOTINE
0.00109305	4.96927	0.999	0.996	1	Goblet	GOBP-HAIR-FOLLICLE-PLACODE-FORMATION
0.00113678	5.99782	1	1	1	Goblet	GOBP-AMINO-ACID-NEUROTRANSMITTER-REUPTAKE
0.00131445	14.0633	1	1	1	Goblet	GOBP-REGULATION-OF-MICROVILLUS-LENGTH
0.00134729	22.1625	1	1	1	Goblet	GOBP-REGULATION-OF-FOREBRAIN-NEURON-DIFFERENTIATION
0.00165613	3.84401	1	1	1	Goblet	GOBP-BONE-MORPHOGENESIS
0.00234359	3.36439	0.99	0.99	1	Goblet	GOBP-G-PROTEIN-COUPLED-PURINERGIC-RECEPTOR-SIGNALING-PATHWAY
0.00272303	5.0078	1	1	1	Goblet	GOBP-TELENCEPHALON-GLIAL-CELL-MIGRATION
0.00292949	4.26071	1	1	1	Goblet	GOBP-NEURAL-CREST-CELL-MIGRATION-INVOLVED-IN-AUTONOMIC-NERVOUS-SYSTEM-DEVELOPMENT
0.0029861	8.93343	0.593	0.578	1	Goblet	GOBP-SYNAPTIC-ASSEMBLY-AT-NEUROMUSCULAR-JUNCTION
0.00357461	6.36708	1	1	1	Goblet	GOBP-SYMPATHETIC-NERVOUS-SYSTEM-DEVELOPMENT
0.00369232	4.47099	1	1	1	Goblet	GOBP-NEGATIVE-REGULATION-OF-PEPTIDE-SECRETION
0.00501845	7.89067	0.999	0.995	1	Goblet	GOBP-RESPONSE-TO-ARSENITE-ION
0.00531253	8.63548	1	1	1	Goblet	GOBP-MUSCLE-HYPERTROPHY-IN-RESPONSE-TO-STRESS
0.00538876	6.29962	0.979	0.98	1	Goblet	GOBP-POSITIVE-REGULATION-OF-TRANSCRIPTION-REGULATORY-REGION-DNA-BINDING
0.00649835	4.62455	1	1	1	Goblet	GOBP-DICARBOXYLIC-ACID-BIOSYNTHETIC-PROCESS
0.00666992	5.27072	1	1	1	Goblet	GOBP-REGULATION-OF-NAD-P-H-OXIDASE-ACTIVITY
0.00712369	4.39728	0.645	0.597	1	Goblet	GOBP-COLLATERAL-SPROUTING
0	6.77762	0.993	0.941	0	Basal	GOBP-POSITIVE-REGULATION-OF-HAIR-FOLLICLE-DEVELOPMENT
0	5.30341	0.581	0.215	0	Basal	GOBP-EPITHELIAL-CELL-PROLIFERATION-INVOLVED-IN-PROSTATE-GLAND-DEVELOPMENT
0	4.69368	0.959	0.817	0	Basal	GOBP-BIOLOGICAL-PHASE
0	4.28698	0.794	0.572	0	Basal	GOBP-MESODERMAL-CELL-FATE-SPECIFICATION
0	3.52244	0.773	0.528	0	Basal	GOBP-MESODERMAL-CELL-FATE-COMMITMENT
0	2.63951	0.778	0.306	0	Basal	GOBP-REGULATION-OF-HAIR-FOLLICLE-DEVELOPMENT
0	1.96317	0.912	0.69	0	Basal	GOBP-REGULATION-OF-HAIR-CYCLE
0	1.75627	0.708	0.498	0	Basal	GOBP-EPITHELIAL-CELL-DIFFERENTIATION-INVOLVED-IN-PROSTATE-GLAND-DEVELOPMENT
0	1.36973	0.996	0.947	0	Basal	GOBP-EPIDERMIS-MORPHOGENESIS
1.83176e-298	10.1082	0.945	0.99	1.36356e-294	Basal	GOBP-CEREBROSPINAL-FLUID-CIRCULATION
1.71099e-281	2.17704	0.985	0.92	1.27366e-277	Basal	GOBP-PROSTATE-GLANDULAR-ACINUS-DEVELOPMENT
1.99605e-278	3.79108	0.947	0.787	1.48586e-274	Basal	GOBP-GENITALIA-MORPHOGENESIS
1.29826e-275	1.86311	0.477	0.209	9.66427e-272	Basal	GOBP-LATERAL-SPROUTING-FROM-AN-EPITHELIUM
5.28844e-269	1.8043	0.232	0.042	3.93672e-265	Basal	GOBP-PROSTATIC-BUD-FORMATION
6.32554e-260	2.33708	0.601	0.298	4.70873e-256	Basal	GOBP-NEGATIVE-REGULATION-OF-EPITHELIAL-CELL-PROLIFERATION-INVOLVED-IN-PROSTATE-GLAND-DEVELOPMENT
5.59669e-254	9.8938	0.246	0.01	4.16618e-250	Basal	GOBP-NEGATIVE-REGULATION-OF-HAIR-FOLLICLE-DEVELOPMENT
8.82403e-240	1.72356	0.763	0.606	6.5686e-236	Basal	GOBP-HAIR-FOLLICLE-MATURATION
6.19484e-238	2.08274	0.964	0.912	4.61144e-234	Basal	GOBP-HISTONE-DEPHOSPHORYLATION
3.0611e-236	8.61826	0.6	0.348	2.27869e-232	Basal	GOBP-REGULATION-OF-EPITHELIAL-CELL-PROLIFERATION-INVOLVED-IN-LUNG-MORPHOGENESIS
1.10648e-227	6.72373	0.624	0.403	8.23666e-224	Basal	GOBP-DESMOSOME-ORGANIZATION
3.5902e-217	1.94925	0.239	0.043	2.67255e-213	Basal	GOBP-POSITIVE-REGULATION-OF-INSULIN-LIKE-GROWTH-FACTOR-RECEPTOR-SIGNALING-PATHWAY
7.27782e-209	1.3187	0.562	0.312	5.41761e-205	Basal	GOBP-HYPOTONIC-RESPONSE
8.0039e-201	7.07393	0.937	0.83	5.95811e-197	Basal	GOBP-OTIC-VESICLE-MORPHOGENESIS
1.40734e-193	5.1616	0.488	0.25	1.04762e-189	Basal	GOBP-NEURONAL-SIGNAL-TRANSDUCTION
1.02022e-191	2.82877	0.614	0.417	7.59455e-188	Basal	GOBP-REGULATION-OF-TAU-PROTEIN-KINASE-ACTIVITY
3.84622e-179	2.60492	0.245	0.068	2.86313e-175	Basal	GOBP-NEGATIVE-REGULATION-OF-INTERLEUKIN-13-PRODUCTION
2.43069e-178	8.52729	0.587	0.423	1.80941e-174	Basal	GOBP-LACRIMAL-GLAND-DEVELOPMENT
5.74741e-174	4.33507	0.519	0.274	4.27837e-170	Basal	GOBP-MAMMARY-GLAND-FORMATION
1.1021e-165	5.44178	0.994	0.968	8.204e-162	Basal	GOBP-HAIR-CYCLE-PHASE
4.18564e-160	2.77592	0.423	0.208	3.11579e-156	Basal	GOBP-NEGATIVE-REGULATION-OF-INTERFERON-ALPHA-PRODUCTION
4.35499e-160	2.02992	0.583	0.379	3.24185e-156	Basal	GOBP-PROSTATE-GLAND-GROWTH
1.25375e-156	1.795	0.996	0.958	9.33295e-153	Basal	GOBP-MORPHOGENESIS-OF-AN-EPITHELIAL-BUD
1.25771e-152	4.53976	0.87	0.767	9.36239e-149	Basal	GOBP-LIMB-BUD-FORMATION
1.05324e-151	3.02686	0.154	0.399	7.84032e-148	Basal	GOBP-POSITIVE-REGULATION-OF-EXTRACELLULAR-MATRIX-CONSTITUENT-SECRETION
1.54391e-148	3.77274	0.323	0.127	1.14929e-144	Basal	GOBP-EPITHELIAL-CELL-PROLIFERATION-INVOLVED-IN-LUNG-MORPHOGENESIS
2.4117e-145	16.8595	0.587	0.448	1.79527e-141	Basal	GOBP-GROWTH-PLATE-CARTILAGE-CHONDROCYTE-DEVELOPMENT
2.45433e-140	1.56189	0.318	0.13	1.827e-136	Basal	GOBP-L-SERINE-TRANSPORT
9.11777e-139	2.09314	0.482	0.311	6.78727e-135	Basal	GOBP-PARASYMPATHETIC-NERVOUS-SYSTEM-DEVELOPMENT
1.82773e-135	6.2413	0.867	0.907	1.36056e-131	Basal	GOBP-EXTRACELLULAR-MATRIX-CONSTITUENT-SECRETION
8.01409e-135	16.9606	0.986	0.953	5.96569e-131	Basal	GOBP-LOOP-OF-HENLE-DEVELOPMENT
1.12376e-134	1.64428	0.635	0.464	8.36529e-131	Basal	GOBP-NEGATIVE-REGULATION-OF-INTRACELLULAR-ESTROGEN-RECEPTOR-SIGNALING-PATHWAY
2.65057e-134	5.3982	0.939	0.861	1.97308e-130	Basal	GOBP-SEMICIRCULAR-CANAL-DEVELOPMENT
1.62029e-132	4.00196	0.965	0.899	1.20614e-128	Basal	GOBP-OTIC-VESICLE-DEVELOPMENT
4.59043e-131	1.9602	0.99	0.999	3.41712e-127	Basal	GOBP-LEUKOCYTE-ADHESION-TO-ARTERIAL-ENDOTHELIAL-CELL
3.77181e-128	6.95921	0.384	0.129	2.80773e-124	Basal	GOBP-FATTY-ACID-OMEGA-OXIDATION
5.86039e-123	2.83248	0.526	0.319	4.36248e-119	Basal	GOBP-ECTODERMAL-CELL-DIFFERENTIATION
2.09791e-122	3.01378	0.203	0.061	1.56168e-118	Basal	GOBP-METANEPHRIC-TUBULE-FORMATION
4.3415e-119	1.512	0.586	0.466	3.23181e-115	Basal	GOBP-NEGATIVE-REGULATION-OF-BLOOD-VESSEL-ENDOTHELIAL-CELL-PROLIFERATION-INVOLVED-IN-SPROUTING-ANGIOGENESIS
1.76867e-114	1.50208	0.811	0.894	1.31659e-110	Basal	GOBP-POSITIVE-REGULATION-OF-ENDOTHELIAL-CELL-CHEMOTAXIS
3.73555e-108	1.58536	0.973	0.942	2.78075e-104	Basal	GOBP-CENTRAL-NERVOUS-SYSTEM-NEURON-AXONOGENESIS
2.02255e-107	5.59674	1	1	1.50558e-103	Basal	GOBP-ANTIGEN-PROCESSING-AND-PRESENTATION-OF-PEPTIDE-OR-POLYSACCHARIDE-ANTIGEN-VIA-MHC-CLASS-II
3.78962e-106	8.21896	0.888	0.794	2.82099e-102	Basal	GOBP-OTIC-VESICLE-FORMATION
4.61632e-103	9.66392	0.511	0.661	3.43639e-99	Basal	GOBP-NEGATIVE-REGULATION-OF-LOW-DENSITY-LIPOPROTEIN-PARTICLE-CLEARANCE
8.66502e-100	1.53356	0.885	0.932	6.45024e-96	Basal	GOBP-NEGATIVE-REGULATION-OF-MACROPHAGE-ACTIVATION
5.24558e-98	3.86696	0.278	0.099	3.90481e-94	Basal	GOBP-NEGATIVE-REGULATION-OF-STEM-CELL-PROLIFERATION
5.66125e-98	1.71906	0.995	1	4.21423e-94	Basal	GOBP-POSITIVE-REGULATION-OF-PHOSPHOLIPID-BIOSYNTHETIC-PROCESS
8.76677e-94	1.79539	0.552	0.681	6.52598e-90	Basal	GOBP-CALCIUM-ION-TRANSMEMBRANE-TRANSPORT-VIA-HIGH-VOLTAGE-GATED-CALCIUM-CHANNEL
2.69569e-93	3.18971	0.938	0.858	2.00667e-89	Basal	GOBP-METANEPHRIC-NEPHRON-TUBULE-MORPHOGENESIS
2.4826e-87	2.37843	0.388	0.218	1.84804e-83	Basal	GOBP-COLLECTING-DUCT-DEVELOPMENT
4.60859e-85	3.65826	0.684	0.614	3.43064e-81	Basal	GOBP-CHONDROCYTE-DEVELOPMENT-INVOLVED-IN-ENDOCHONDRAL-BONE-MORPHOGENESIS
1.59363e-76	4.51658	0.087	0.007	1.1863e-72	Basal	GOBP-REGULATION-OF-GLUTAMATE-RECEPTOR-SIGNALING-PATHWAY
3.67274e-74	2.05292	0.498	0.345	2.73399e-70	Basal	GOBP-NEGATIVE-REGULATION-OF-MYELINATION
2.49135e-72	3.25095	0.531	0.629	1.85456e-68	Basal	GOBP-GERMINAL-CENTER-FORMATION
2.53838e-71	8.1508	0.292	0.113	1.88957e-67	Basal	GOBP-SEMICIRCULAR-CANAL-MORPHOGENESIS
6.99562e-69	6.06704	0.209	0.038	5.20754e-65	Basal	GOBP-MACROPHAGE-INFLAMMATORY-PROTEIN-1-ALPHA-PRODUCTION
6.17776e-66	2.65812	1	1	4.59873e-62	Basal	GOBP-NEGATIVE-REGULATION-OF-PROGRAMMED-NECROTIC-CELL-DEATH
1.36601e-64	1.31108	0.66	0.73	1.01686e-60	Basal	GOBP-PROTEIN-LOCALIZATION-TO-CELL-CELL-JUNCTION
7.87869e-64	8.57454	0.258	0.141	5.8649e-60	Basal	GOBP-INTERMEDIATE-FILAMENT-BUNDLE-ASSEMBLY
3.86754e-63	3.02639	0.97	0.91	2.87899e-59	Basal	GOBP-METANEPHRIC-TUBULE-MORPHOGENESIS
8.45785e-63	3.19668	0.061	0.009	6.29602e-59	Basal	GOBP-REGULATION-OF-SYNAPTIC-VESICLE-CLUSTERING
5.68303e-62	5.94104	0.305	0.165	4.23045e-58	Basal	GOBP-METANEPHRIC-COLLECTING-DUCT-DEVELOPMENT
2.11416e-61	2.38448	0.999	1	1.57378e-57	Basal	GOBP-NEGATIVE-REGULATION-OF-RECEPTOR-RECYCLING
3.91914e-59	3.13332	0.977	0.948	2.91741e-55	Basal	GOBP-NEGATIVE-REGULATION-OF-OSTEOBLAST-PROLIFERATION
2.03807e-58	3.26945	0.885	0.802	1.51714e-54	Basal	GOBP-NEURAL-CREST-CELL-FATE-COMMITMENT
7.48918e-58	2.38475	0.586	0.474	5.57495e-54	Basal	GOBP-CORPUS-CALLOSUM-MORPHOGENESIS
8.84961e-58	2.45203	0.463	0.582	6.58765e-54	Basal	GOBP-LYMPHOCYTE-MIGRATION-INTO-LYMPHOID-ORGANS
3.81347e-56	3.93344	0.997	0.976	2.83875e-52	Basal	GOBP-REGULATION-OF-MESODERM-DEVELOPMENT
1.90371e-54	7.2233	0.967	0.943	1.41712e-50	Basal	GOBP-DISTAL-TUBULE-DEVELOPMENT
6.97081e-53	11.2	0.983	0.957	5.18907e-49	Basal	GOBP-ANAGEN
4.9428e-52	1.63748	0.985	0.955	3.67942e-48	Basal	GOBP-FIBROBLAST-APOPTOTIC-PROCESS
7.05462e-52	3.37694	0.92	0.877	5.25146e-48	Basal	GOBP-REGULATION-OF-PHOTORECEPTOR-CELL-DIFFERENTIATION
9.05992e-52	1.71096	0.852	0.792	6.74421e-48	Basal	GOBP-POSITIVE-REGULATION-OF-FIBROBLAST-MIGRATION
3.15995e-51	8.37971	0.393	0.53	2.35226e-47	Basal	GOBP-NEGATIVE-REGULATION-OF-LIPOPROTEIN-PARTICLE-CLEARANCE
5.06067e-49	1.44722	0.554	0.458	3.76716e-45	Basal	GOBP-NEGATIVE-REGULATION-OF-CGMP-MEDIATED-SIGNALING
7.81446e-47	1.42354	0.239	0.127	5.81708e-43	Basal	GOBP-B-CELL-LINEAGE-COMMITMENT
1.89001e-45	5.25239	0.041	0.006	1.40693e-41	Basal	GOBP-ANTERIOR-HEAD-DEVELOPMENT
1.5923e-44	3.61745	0.982	0.992	1.18531e-40	Basal	GOBP-LEUCINE-METABOLIC-PROCESS
2.30585e-44	3.84746	0.364	0.256	1.71648e-40	Basal	GOBP-XMP-METABOLIC-PROCESS
1.18412e-42	2.05925	1	0.997	8.81462e-39	Basal	GOBP-POSITIVE-REGULATION-OF-KERATINOCYTE-PROLIFERATION
1.48325e-42	11.3349	0.901	0.931	1.10413e-38	Basal	GOBP-GALACTOSE-METABOLIC-PROCESS
2.48995e-42	1.79217	0.997	0.999	1.85352e-38	Basal	GOBP-UBIQUITIN-DEPENDENT-GLYCOPROTEIN-ERAD-PATHWAY
3.58161e-40	1.33359	0.158	0.072	2.66615e-36	Basal	GOBP-TRACHEA-CARTILAGE-DEVELOPMENT
7.8906e-40	1.44768	1	1	5.87376e-36	Basal	GOBP-CYTOPLASMIC-TRANSLATION
5.57411e-39	1.85484	1	1	4.14937e-35	Basal	GOBP-NEGATIVE-REGULATION-OF-PLASMA-MEMBRANE-BOUNDED-CELL-PROJECTION-ASSEMBLY
1.11922e-38	4.44734	0.357	0.467	8.33148e-35	Basal	GOBP-CELLULAR-RESPONSE-TO-HYPEROXIA
2.37444e-38	13.1216	0.999	0.995	1.76753e-34	Basal	GOBP-POSITIVE-REGULATION-OF-FIBROBLAST-APOPTOTIC-PROCESS
1.04159e-37	1.40856	0.762	0.703	7.75358e-34	Basal	GOBP-PURINE-NUCLEOSIDE-MONOPHOSPHATE-BIOSYNTHETIC-PROCESS
2.2518e-37	6.13598	0.205	0.065	1.67624e-33	Basal	GOBP-STEM-CELL-FATE-COMMITMENT
1.90714e-36	8.80308	0.64	0.707	1.41967e-32	Basal	GOBP-EARLY-ENDOSOME-TO-GOLGI-TRANSPORT
3.12596e-36	1.94321	0.861	0.793	2.32696e-32	Basal	GOBP-RESPIRATORY-SYSTEM-PROCESS
6.41998e-36	1.39767	0.98	0.993	4.77903e-32	Basal	GOBP-REGULATION-OF-RELAXATION-OF-MUSCLE
1.66386e-35	2.9672	0.102	0.051	1.23858e-31	Basal	GOBP-LYSINE-CATABOLIC-PROCESS
2.43555e-35	1.44717	1	1	1.81303e-31	Basal	GOBP-POSITIVE-REGULATION-OF-ASPARTIC-TYPE-PEPTIDASE-ACTIVITY
1.14168e-34	3.64909	0.996	0.987	8.4987e-31	Basal	GOBP-REGULATION-OF-BRANCHING-INVOLVED-IN-LUNG-MORPHOGENESIS
1.65347e-34	1.85293	0.313	0.213	1.23085e-30	Basal	GOBP-PARTURITION
2.09656e-34	7.40399	0.98	0.994	1.56068e-30	Basal	GOBP-POSITIVE-REGULATION-OF-INTERLEUKIN-5-PRODUCTION
6.18835e-34	7.35577	0.984	0.996	4.60661e-30	Basal	GOBP-RESPONSE-TO-OLEIC-ACID
3.65397e-33	1.39777	0.458	0.373	2.72001e-29	Basal	GOBP-NEGATIVE-REGULATION-OF-TYPE-I-INTERFERON-MEDIATED-SIGNALING-PATHWAY
8.54114e-33	3.24425	0.824	0.79	6.35802e-29	Basal	GOBP-REGULATION-OF-HEMATOPOIETIC-STEM-CELL-DIFFERENTIATION
1.71488e-32	4.38182	0.649	0.709	1.27656e-28	Basal	GOBP-NEGATIVE-REGULATION-OF-CILIUM-ASSEMBLY
8.71448e-31	16.9977	0.749	0.794	6.48706e-27	Basal	GOBP-POSITIVE-REGULATION-OF-CHOLESTEROL-BIOSYNTHETIC-PROCESS
9.46504e-31	2.42479	0.951	0.955	7.04577e-27	Basal	GOBP-POSITIVE-REGULATION-OF-PHOSPHOPROTEIN-PHOSPHATASE-ACTIVITY
9.7366e-31	1.53159	0.543	0.426	7.24793e-27	Basal	GOBP-BUNDLE-OF-HIS-CELL-TO-PURKINJE-MYOCYTE-COMMUNICATION
1.79545e-30	1.43815	0.165	0.1	1.33654e-26	Basal	GOBP-CARDIAC-MUSCLE-CELL-CARDIAC-MUSCLE-CELL-ADHESION
2.73873e-30	1.58131	0.173	0.101	2.03871e-26	Basal	GOBP-POSITIVE-REGULATION-OF-VASCULAR-ENDOTHELIAL-GROWTH-FACTOR-RECEPTOR-SIGNALING-PATHWAY
9.39752e-29	10.0171	0.375	0.291	6.99551e-25	Basal	GOBP-REGULATION-OF-PROTEIN-LOCALIZATION-TO-CHROMOSOME-TELOMERIC-REGION
4.57905e-28	2.17069	0.996	0.989	3.40864e-24	Basal	GOBP-HEPATIC-STELLATE-CELL-ACTIVATION
7.74301e-28	1.32754	0.935	0.97	5.7639e-24	Basal	GOBP-GLUCOSAMINE-CONTAINING-COMPOUND-METABOLIC-PROCESS
1.34766e-27	5.58146	0.217	0.118	1.00319e-23	Basal	GOBP-CHEMOKINE-C-X-C-MOTIF-LIGAND-1-PRODUCTION
1.73893e-26	2.39197	0.21	0.296	1.29446e-22	Basal	GOBP-PLATELET-DERIVED-GROWTH-FACTOR-RECEPTOR-BETA-SIGNALING-PATHWAY
2.12762e-26	1.57563	0.181	0.108	1.5838e-22	Basal	GOBP-BLOOD-VESSEL-MATURATION
2.63353e-26	1.45638	0.314	0.216	1.9604e-22	Basal	GOBP-NEGATIVE-REGULATION-OF-ENDOPLASMIC-RETICULUM-CALCIUM-ION-CONCENTRATION
8.45232e-24	2.14084	0.907	0.929	6.29191e-20	Basal	GOBP-NEGATIVE-REGULATION-OF-VASOCONSTRICTION
1.3914e-23	2.27692	0.98	0.964	1.03576e-19	Basal	GOBP-INTESTINAL-EPITHELIAL-STRUCTURE-MAINTENANCE
2.32192e-23	1.32147	0.832	0.786	1.72844e-19	Basal	GOBP-NEGATIVE-REGULATION-OF-CHEMOKINE-C-C-MOTIF-LIGAND-5-PRODUCTION
2.76191e-23	11.892	0.688	0.713	2.05597e-19	Basal	GOBP-MUCOCILIARY-CLEARANCE
3.27781e-23	2.20333	0.999	1	2.44e-19	Basal	GOBP-ZINC-ION-TRANSPORT
3.40044e-23	7.26588	0.19	0.226	2.53129e-19	Basal	GOBP-POSITIVE-REGULATION-OF-FC-RECEPTOR-MEDIATED-STIMULATORY-SIGNALING-PATHWAY
4.51335e-23	11.6689	0.949	0.959	3.35974e-19	Basal	GOBP-POSITIVE-REGULATION-OF-CHOLESTEROL-METABOLIC-PROCESS
4.81944e-23	4.13943	0.233	0.162	3.58759e-19	Basal	GOBP-DE-NOVO-AMP-BIOSYNTHETIC-PROCESS
5.79083e-23	4.30907	0.643	0.588	4.31069e-19	Basal	GOBP-NEGATIVE-REGULATION-OF-RESPIRATORY-BURST
1.47087e-22	5.04079	0.983	0.969	1.09491e-18	Basal	GOBP-REGULATION-OF-CARDIAC-MUSCLE-CELL-MEMBRANE-POTENTIAL
1.44997e-21	1.41363	0.871	0.842	1.07936e-17	Basal	GOBP-INTEGRIN-BIOSYNTHETIC-PROCESS
1.69099e-21	2.73733	0.985	0.996	1.25878e-17	Basal	GOBP-TONIC-SMOOTH-MUSCLE-CONTRACTION
2.56945e-21	3.7232	0.456	0.381	1.9127e-17	Basal	GOBP-RENAL-SODIUM-ION-ABSORPTION
7.86333e-20	2.85308	0.301	0.228	5.85346e-16	Basal	GOBP-POSITIVE-REGULATION-OF-CENTRIOLE-ELONGATION
8.0267e-20	2.82769	0.721	0.649	5.97508e-16	Basal	GOBP-G-PROTEIN-COUPLED-PURINERGIC-NUCLEOTIDE-RECEPTOR-SIGNALING-PATHWAY
1.26449e-19	1.31469	0.978	0.995	9.41283e-16	Basal	GOBP-PYRIMIDINE-CONTAINING-COMPOUND-TRANSMEMBRANE-TRANSPORT
3.83111e-19	4.32927	1	1	2.85188e-15	Basal	GOBP-REGULATION-OF-ASPARTIC-TYPE-ENDOPEPTIDASE-ACTIVITY-INVOLVED-IN-AMYLOID-PRECURSOR-PROTEIN-CATABOLIC-PROCESS
9.05286e-19	2.47505	0.488	0.42	6.73895e-15	Basal	GOBP-POSITIVE-REGULATION-OF-MITOCHONDRIAL-TRANSLATION
2.60732e-18	2.30759	0.994	0.999	1.94089e-14	Basal	GOBP-AMMONIUM-TRANSMEMBRANE-TRANSPORT
4.41104e-18	5.89599	0.732	0.676	3.28358e-14	Basal	GOBP-TRANSDIFFERENTIATION
4.58351e-18	2.35959	0.999	1	3.41197e-14	Basal	GOBP-MULTICELLULAR-ORGANISMAL-IRON-ION-HOMEOSTASIS
4.71176e-18	1.71146	0.199	0.142	3.50744e-14	Basal	GOBP-MAMMARY-GLAND-BRANCHING-INVOLVED-IN-PREGNANCY
9.76465e-18	2.09319	0.071	0.049	7.26881e-14	Basal	GOBP-REGULATION-OF-PHOSPHATIDYLINOSITOL-DEPHOSPHORYLATION
1.86016e-17	5.51085	1	1	1.3847e-13	Basal	GOBP-POSITIVE-REGULATION-OF-CELL-CELL-ADHESION-MEDIATED-BY-CADHERIN
2.00414e-17	1.3644	0.994	0.998	1.49188e-13	Basal	GOBP-SPLEEN-DEVELOPMENT
6.07755e-17	2.40414	0.467	0.523	4.52413e-13	Basal	GOBP-POSITIVE-REGULATION-OF-ENDOTHELIAL-CELL-DEVELOPMENT
6.29761e-17	3.44715	0.978	0.975	4.68794e-13	Basal	GOBP-PEPTIDYL-LYSINE-OXIDATION
6.34854e-17	4.89996	0.506	0.587	4.72585e-13	Basal	GOBP-NEGATIVE-REGULATION-OF-MICROGLIAL-CELL-ACTIVATION
6.94797e-17	1.30807	0.176	0.129	5.17207e-13	Basal	GOBP-POSITIVE-REGULATION-OF-DEVELOPMENTAL-PIGMENTATION
7.32042e-17	5.07025	0.998	0.994	5.44932e-13	Basal	GOBP-CYTOPLASMIC-TRANSLATIONAL-INITIATION
1.1703e-16	2.55743	1	1	8.71168e-13	Basal	GOBP-TOLL-LIKE-RECEPTOR-3-SIGNALING-PATHWAY
1.67282e-16	5.8672	0.994	0.996	1.24524e-12	Basal	GOBP-STRESS-GRANULE-DISASSEMBLY
1.9182e-16	1.34771	0.432	0.372	1.42791e-12	Basal	GOBP-POSITIVE-REGULATION-OF-GLUCONEOGENESIS
3.71309e-16	4.5189	0.993	0.996	2.76402e-12	Basal	GOBP-NEGATIVE-REGULATION-OF-NEUROINFLAMMATORY-RESPONSE
3.8756e-16	1.40694	0.277	0.211	2.885e-12	Basal	GOBP-POSITIVE-REGULATION-OF-RNA-POLYMERASE-II-TRANSCRIPTION-PREINITIATION-COMPLEX-ASSEMBLY
6.12904e-16	3.45	0.946	0.958	4.56246e-12	Basal	GOBP-TROPHECTODERMAL-CELL-DIFFERENTIATION
1.21021e-15	1.49315	0.999	1	9.00878e-12	Basal	GOBP-VERY-LOW-DENSITY-LIPOPROTEIN-PARTICLE-ASSEMBLY
3.7505e-15	1.30664	1	1	2.79187e-11	Basal	GOBP-REGULATION-OF-INTRINSIC-APOPTOTIC-SIGNALING-PATHWAY-IN-RESPONSE-TO-OSMOTIC-STRESS
4.01713e-15	5.61264	1	1	2.99035e-11	Basal	GOBP-NOREPINEPHRINE-UPTAKE
8.17881e-15	3.73405	1	1	6.08831e-11	Basal	GOBP-AMINO-ACID-HOMEOSTASIS
1.34177e-14	8.13309	0.128	0.093	9.98816e-11	Basal	GOBP-NEGATIVE-REGULATION-OF-CHROMATIN-ORGANIZATION
3.36778e-14	8.15953	0.999	0.999	2.50698e-10	Basal	GOBP-ANTERIOR-COMMISSURE-MORPHOGENESIS
1.05872e-13	7.91129	1	1	7.88108e-10	Basal	GOBP-CIRCADIAN-SLEEP-WAKE-CYCLE-NON-REM-SLEEP
1.27567e-13	2.12067	0.999	0.996	9.49606e-10	Basal	GOBP-HAIR-FOLLICLE-PLACODE-FORMATION
1.95429e-13	1.62484	1	0.998	1.45477e-09	Basal	GOBP-GAMMA-AMINOBUTYRIC-ACID-METABOLIC-PROCESS
4.8556e-13	3.14451	1	0.999	3.61451e-09	Basal	GOBP-CATECHOLAMINE-UPTAKE
8.03934e-13	5.85269	1	1	5.98448e-09	Basal	GOBP-PROTEIN-LOCALIZATION-TO-MEMBRANE-RAFT
8.47694e-13	1.99127	0.025	0.006	6.31023e-09	Basal	GOBP-OSSIFICATION-INVOLVED-IN-BONE-REMODELING
1.04066e-12	1.84821	0.403	0.35	7.74665e-09	Basal	GOBP-PROTON-TRANSPORTING-TWO-SECTOR-ATPASE-COMPLEX-ASSEMBLY
1.05922e-12	5.9181	0.979	0.99	7.88482e-09	Basal	GOBP-REGULATION-OF-SYSTEMIC-ARTERIAL-BLOOD-PRESSURE-BY-NOREPINEPHRINE-EPINEPHRINE
2.37365e-12	4.85768	1	1	1.76694e-08	Basal	GOBP-NEGATIVE-REGULATION-OF-INTRINSIC-APOPTOTIC-SIGNALING-PATHWAY-IN-RESPONSE-TO-OSMOTIC-STRESS
3.72699e-12	2.22133	0.511	0.456	2.77437e-08	Basal	GOBP-RENAL-SODIUM-ION-TRANSPORT
6.03341e-12	5.5292	0.989	0.981	4.49127e-08	Basal	GOBP-MEMBRANOUS-SEPTUM-MORPHOGENESIS
6.12051e-12	2.93513	0.999	0.999	4.55611e-08	Basal	GOBP-NOTOCHORD-MORPHOGENESIS
6.60765e-12	2.09302	0.993	0.998	4.91874e-08	Basal	GOBP-IMMATURE-T-CELL-PROLIFERATION
1.41934e-11	1.88489	0.837	0.812	1.05656e-07	Basal	GOBP-NEGATIVE-REGULATION-OF-DNA-TEMPLATED-TRANSCRIPTION-ELONGATION
1.49573e-11	1.30478	0.259	0.311	1.11342e-07	Basal	GOBP-BRAIN-DERIVED-NEUROTROPHIC-FACTOR-RECEPTOR-SIGNALING-PATHWAY
1.6963e-11	1.75473	0.83	0.795	1.26273e-07	Basal	GOBP-NEGATIVE-REGULATION-OF-ANDROGEN-RECEPTOR-SIGNALING-PATHWAY
1.80529e-11	1.38885	0.993	0.994	1.34386e-07	Basal	GOBP-ETHANOL-OXIDATION
1.91746e-11	2.56034	1	1	1.42736e-07	Basal	GOBP-BARBED-END-ACTIN-FILAMENT-CAPPING
1.99121e-11	2.89622	0.994	0.999	1.48226e-07	Basal	GOBP-CIRCADIAN-SLEEP-WAKE-CYCLE-SLEEP
2.40974e-11	2.28026	0.208	0.177	1.79381e-07	Basal	GOBP-ESTABLISHMENT-OF-SISTER-CHROMATID-COHESION
3.13193e-11	8.29897	0.227	0.179	2.33141e-07	Basal	GOBP-MITOCHONDRIAL-DNA-REPAIR
3.22693e-11	2.53208	1	0.999	2.40213e-07	Basal	GOBP-SMOOTH-MUSCLE-TISSUE-DEVELOPMENT
4.42831e-11	2.40379	0.772	0.737	3.29643e-07	Basal	GOBP-PONS-DEVELOPMENT
6.55967e-11	4.36468	0.288	0.239	4.88301e-07	Basal	GOBP-TRANSCRIPTION-FACTOR-CATABOLIC-PROCESS
8.35556e-11	2.7394	0.447	0.408	6.21988e-07	Basal	GOBP-POSITIVE-REGULATION-OF-HEMATOPOIETIC-STEM-CELL-PROLIFERATION
1.27914e-10	2.10392	0.747	0.678	9.52194e-07	Basal	GOBP-RETROGRADE-AXONAL-TRANSPORT
1.442e-10	1.45824	0.999	0.999	1.07343e-06	Basal	GOBP-MICROTUBULE-ANCHORING
2.76312e-10	3.12729	1	1	2.05686e-06	Basal	GOBP-ENDOTHELIAL-CELL-FATE-COMMITMENT
3.12525e-10	2.90854	0.998	0.998	2.32644e-06	Basal	GOBP-RESPONSE-TO-LITHIUM-ION
3.87785e-10	2.05504	0.938	0.943	2.88667e-06	Basal	GOBP-CARBON-CATABOLITE-REGULATION-OF-TRANSCRIPTION
1.2822e-09	1.55504	0.998	0.999	9.54468e-06	Basal	GOBP-POST-EMBRYONIC-ANIMAL-ORGAN-DEVELOPMENT
1.76405e-09	1.36478	0.201	0.149	1.31316e-05	Basal	GOBP-OBSERVATIONAL-LEARNING
2.83544e-09	3.06376	0.16	0.145	2.1107e-05	Basal	GOBP-COHESIN-LOADING
5.7696e-09	1.56299	0.567	0.594	4.29489e-05	Basal	GOBP-HEPATOCYTE-APOPTOTIC-PROCESS
5.92873e-09	2.33986	1	1	4.41335e-05	Basal	GOBP-PROXIMAL-DISTAL-PATTERN-FORMATION
6.77847e-09	3.66008	1	1	5.0459e-05	Basal	GOBP-GROWTH-PLATE-CARTILAGE-CHONDROCYTE-DIFFERENTIATION
7.34402e-09	1.63575	0.408	0.379	5.46689e-05	Basal	GOBP-MDA-5-SIGNALING-PATHWAY
7.66206e-09	7.62048	0.14	0.093	5.70363e-05	Basal	GOBP-CONVERGENT-EXTENSION-INVOLVED-IN-AXIS-ELONGATION
8.84776e-09	1.3054	0.999	0.999	6.58627e-05	Basal	GOBP-FC-RECEPTOR-MEDIATED-STIMULATORY-SIGNALING-PATHWAY
9.04394e-09	3.18076	1	1	6.73231e-05	Basal	GOBP-PROTEIN-DEMANNOSYLATION
1.17016e-08	3.01663	0.311	0.247	8.71066e-05	Basal	GOBP-CHONDROCYTE-HYPERTROPHY
1.17316e-08	2.11153	1	1	8.73298e-05	Basal	GOBP-SYMPATHETIC-NERVOUS-SYSTEM-DEVELOPMENT
1.32414e-08	2.66249	0.998	0.996	9.85691e-05	Basal	GOBP-HYALURONAN-CATABOLIC-PROCESS
1.44662e-08	8.43426	0.912	0.885	0.000107687	Basal	GOBP-REGULATION-OF-SERINE-TYPE-PEPTIDASE-ACTIVITY
1.73588e-08	1.46129	0.998	0.997	0.000129219	Basal	GOBP-REPLACEMENT-OSSIFICATION
1.77775e-08	2.9608	0.087	0.082	0.000132335	Basal	GOBP-RIBOSOME-ASSOCIATED-UBIQUITIN-DEPENDENT-PROTEIN-CATABOLIC-PROCESS
2.34474e-08	4.65384	1	1	0.000174543	Basal	GOBP-INTRINSIC-APOPTOTIC-SIGNALING-PATHWAY-IN-RESPONSE-TO-OSMOTIC-STRESS
3.42176e-08	22.8754	1	1	0.000254716	Basal	GOBP-LEUCINE-CATABOLIC-PROCESS
4.16399e-08	2.19719	0.999	0.998	0.000309968	Basal	GOBP-REGULATION-OF-MICROVILLUS-ASSEMBLY
4.88807e-08	3.64838	0.964	0.978	0.000363868	Basal	GOBP-GALACTOLIPID-METABOLIC-PROCESS
5.04391e-08	2.05057	1	1	0.000375469	Basal	GOBP-GLUTAMATE-SECRETION-NEUROTRANSMISSION
5.31812e-08	5.04252	0.924	0.901	0.000395881	Basal	GOBP-METANEPHRIC-S-SHAPED-BODY-MORPHOGENESIS
6.11503e-08	2.59509	0.7	0.666	0.000455203	Basal	GOBP-LEUKOCYTE-AGGREGATION
6.72246e-08	1.93974	0.994	0.989	0.00050042	Basal	GOBP-POSITIVE-REGULATION-OF-EXTRACELLULAR-MATRIX-ASSEMBLY
1.73073e-07	4.44404	0.017	0.006	0.00128835	Basal	GOBP-REGULATION-OF-DNA-PRIMASE-ACTIVITY
3.11825e-07	6.61619	1	1	0.00232123	Basal	GOBP-ENDOSOMAL-LUMEN-ACIDIFICATION
3.13575e-07	1.76972	0.497	0.469	0.00233425	Basal	GOBP-REGULATION-OF-HEMATOPOIETIC-STEM-CELL-PROLIFERATION
3.23634e-07	2.09891	0.398	0.472	0.00240913	Basal	GOBP-WATER-SOLUBLE-VITAMIN-BIOSYNTHETIC-PROCESS
3.77901e-07	4.14831	1	0.999	0.0028131	Basal	GOBP-POSITIVE-REGULATION-OF-NITRIC-OXIDE-MEDIATED-SIGNAL-TRANSDUCTION
4.91982e-07	4.28288	1	1	0.00366231	Basal	GOBP-POSITIVE-REGULATION-OF-PROTEIN-LOCALIZATION-TO-CILIUM
1.02943e-06	6.88144	0.846	0.885	0.00766305	Basal	GOBP-POSITIVE-REGULATION-OF-BLOOD-PRESSURE-BY-EPINEPHRINE-NOREPINEPHRINE
1.48936e-06	8.47751	0.999	0.998	0.0110868	Basal	GOBP-DOSAGE-COMPENSATION
1.5223e-06	2.69027	0.195	0.173	0.011332	Basal	GOBP-REGULATION-OF-PROTEIN-LOCALIZATION-TO-CHROMATIN
1.82229e-06	6.28365	0.387	0.34	0.0135651	Basal	GOBP-POSITIVE-REGULATION-OF-PROTEIN-EXIT-FROM-ENDOPLASMIC-RETICULUM
3.00432e-06	3.68139	1	1	0.0223642	Basal	GOBP-REGULATION-OF-PROTEIN-LOCALIZATION-TO-CILIUM
3.41065e-06	2.30656	0.68	0.643	0.0253889	Basal	GOBP-POSITIVE-REGULATION-OF-MELANOCYTE-DIFFERENTIATION
3.54593e-06	2.62278	0.947	0.955	0.0263959	Basal	GOBP-GEPHYRIN-CLUSTERING-INVOLVED-IN-POSTSYNAPTIC-DENSITY-ASSEMBLY
3.67189e-06	2.5287	0.729	0.74	0.0273335	Basal	GOBP-CELLULAR-RESPONSE-TO-COCAINE
3.85335e-06	3.18021	0.996	0.998	0.0286843	Basal	GOBP-SALIVA-SECRETION
4.34934e-06	2.5429	1	1	0.0323765	Basal	GOBP-REGULATION-OF-SKELETAL-MUSCLE-CELL-PROLIFERATION
4.49498e-06	2.85114	1	1	0.0334607	Basal	GOBP-SKELETAL-MUSCLE-CELL-PROLIFERATION
5.3978e-06	6.45525	0.805	0.821	0.0401812	Basal	GOBP-L-CYSTINE-TRANSPORT
9.14729e-06	1.97671	1	1	0.0680925	Basal	GOBP-FC-GAMMA-RECEPTOR-SIGNALING-PATHWAY
9.74833e-06	5.32356	0.079	0.079	0.0725666	Basal	GOBP-REGULATION-OF-VOLTAGE-GATED-SODIUM-CHANNEL-ACTIVITY
1.13063e-05	1.45057	0.36	0.336	0.0841639	Basal	GOBP-NK-T-CELL-ACTIVATION
1.18136e-05	1.52833	0.952	0.966	0.0879403	Basal	GOBP-POSITIVE-REGULATION-OF-SYNAPTIC-TRANSMISSION-GABAERGIC
1.42933e-05	2.33547	0.089	0.082	0.106399	Basal	GOBP-PHOSPHATIDYLGLYCEROL-BIOSYNTHETIC-PROCESS
1.68871e-05	4.60413	0.986	0.992	0.125707	Basal	GOBP-TRANS-SYNAPTIC-SIGNALING-MODULATING-SYNAPTIC-TRANSMISSION
1.69366e-05	1.32902	0.546	0.509	0.126076	Basal	GOBP-GOLGI-TO-ENDOSOME-TRANSPORT
1.73262e-05	3.0373	0.53	0.488	0.128976	Basal	GOBP-INTRACELLULAR-MRNA-LOCALIZATION
1.78444e-05	3.34748	0.994	0.996	0.132834	Basal	GOBP-POSITIVE-REGULATION-OF-VASCULAR-ASSOCIATED-SMOOTH-MUSCLE-CELL-DIFFERENTIATION
1.86074e-05	1.48881	0.104	0.077	0.138514	Basal	GOBP-MAINTENANCE-OF-APICAL-BASAL-CELL-POLARITY
2.37378e-05	1.31025	1	1	0.176704	Basal	GOBP-SKELETAL-MYOFIBRIL-ASSEMBLY
2.52099e-05	2.20964	0.979	0.989	0.187663	Basal	GOBP-POSITIVE-REGULATION-OF-STEROID-METABOLIC-PROCESS
3.86115e-05	1.41529	0.198	0.192	0.287424	Basal	GOBP-NEGATIVE-REGULATION-OF-CYCLIC-NUCLEOTIDE-PHOSPHODIESTERASE-ACTIVITY
4.6669e-05	10.3105	0.967	0.98	0.347404	Basal	GOBP-POSITIVE-REGULATION-OF-NMDA-GLUTAMATE-RECEPTOR-ACTIVITY
4.70152e-05	1.85787	0.976	0.986	0.349981	Basal	GOBP-UTERINE-SMOOTH-MUSCLE-CONTRACTION
5.70525e-05	1.87814	0.994	0.997	0.424699	Basal	GOBP-RESPONSE-TO-HISTAMINE
6.23165e-05	1.94798	0.845	0.87	0.463884	Basal	GOBP-BRUSH-BORDER-ASSEMBLY
6.65907e-05	3.24943	0.998	0.999	0.495701	Basal	GOBP-CELLULAR-RESPONSE-TO-HISTAMINE
7.27848e-05	3.21602	0.26	0.25	0.54181	Basal	GOBP-REGULATION-OF-MDA-5-SIGNALING-PATHWAY
0.000100706	6.85073	1	0.999	0.749658	Basal	GOBP-REGULATION-OF-PROTEIN-KINASE-C-ACTIVITY
0.000132064	1.33616	0.989	0.976	0.983084	Basal	GOBP-SPINAL-CORD-MOTOR-NEURON-DIFFERENTIATION
0.000148534	5.92219	0.998	0.994	1	Basal	GOBP-POSITIVE-REGULATION-OF-FIBROBLAST-GROWTH-FACTOR-RECEPTOR-SIGNALING-PATHWAY
0.00018514	2.82824	0.999	0.999	1	Basal	GOBP-POSITIVE-REGULATION-OF-CHROMOSOME-CONDENSATION
0.0001957	1.30311	1	1	1	Basal	GOBP-MRNA-DESTABILIZATION-MEDIATED-GENE-SILENCING
0.000203785	2.93533	0.966	0.968	1	Basal	GOBP-POSTSYNAPTIC-DENSITY-PROTEIN-95-CLUSTERING
0.000278767	4.81829	0.216	0.195	1	Basal	GOBP-VACUOLAR-PROTON-TRANSPORTING-V-TYPE-ATPASE-COMPLEX-ASSEMBLY
0.000308809	3.95026	0.967	0.972	1	Basal	GOBP-FIBRINOLYSIS
0.000319494	1.71875	1	1	1	Basal	GOBP-POSITIVE-REGULATION-OF-ALCOHOL-BIOSYNTHETIC-PROCESS
0.000340503	5.36843	0.99	0.995	1	Basal	GOBP-POSITIVE-REGULATION-OF-STEROID-BIOSYNTHETIC-PROCESS
0.000355966	3.92994	0.955	0.947	1	Basal	GOBP-MICROTUBULE-ORGANIZING-CENTER-LOCALIZATION
0.000376801	7.27007	0.681	0.707	1	Basal	GOBP-MAGNESIUM-ION-HOMEOSTASIS
0.000427144	1.39314	1	1	1	Basal	GOBP-REGULATION-OF-MICROVILLUS-ORGANIZATION
0.000523508	3.51039	0.477	0.455	1	Basal	GOBP-MICROTUBULE-ANCHORING-AT-MICROTUBULE-ORGANIZING-CENTER
0.000541266	9.42421	1	1	1	Basal	GOBP-POSITIVE-REGULATION-OF-ALKALINE-PHOSPHATASE-ACTIVITY
0.000556992	3.19338	1	1	1	Basal	GOBP-FOREBRAIN-NEUROBLAST-DIVISION
0.000582378	5.10442	0.476	0.495	1	Basal	GOBP-TRANSLATIONAL-TERMINATION
0.000585424	1.321	1	1	1	Basal	GOBP-INFLAMMATORY-CELL-APOPTOTIC-PROCESS
0.000601428	5.65131	0.969	0.97	1	Basal	GOBP-POSITIVE-REGULATION-OF-CENTRIOLE-REPLICATION
0.000612848	2.0265	0.032	0.06	1	Basal	GOBP-POLY-N-ACETYLLACTOSAMINE-METABOLIC-PROCESS
0.000776863	2.37742	0.944	0.938	1	Basal	GOBP-REGULATION-OF-B-CELL-APOPTOTIC-PROCESS
0.00104356	4.58086	1	1	1	Basal	GOBP-GLYCOPROTEIN-CATABOLIC-PROCESS
0.00106638	3.47775	1	1	1	Basal	GOBP-NEGATIVE-REGULATION-OF-STRIATED-MUSCLE-CONTRACTION
0.00112365	1.72085	1	0.999	1	Basal	GOBP-PROTEIN-K29-LINKED-UBIQUITINATION
0.00128266	6.11083	1	1	1	Basal	GOBP-NEGATIVE-REGULATION-OF-ENDOPLASMIC-RETICULUM-STRESS-INDUCED-EIF2-ALPHA-PHOSPHORYLATION
0.0013404	3.65271	0.069	0.064	1	Basal	GOBP-POSITIVE-REGULATION-OF-INTERLEUKIN-23-PRODUCTION
0.00149627	3.15232	0.993	0.995	1	Basal	GOBP-PROTOPORPHYRINOGEN-IX-BIOSYNTHETIC-PROCESS
0.00177501	3.03457	1	1	1	Basal	GOBP-POSITIVE-REGULATION-OF-SPROUTING-ANGIOGENESIS
0.00186376	1.47142	1	1	1	Basal	GOBP-NEUROBLAST-DIVISION
0.00200947	2.10814	0.974	0.977	1	Basal	GOBP-PROTOPORPHYRINOGEN-IX-METABOLIC-PROCESS
0.0022456	1.68059	1	1	1	Basal	GOBP-REGULATION-OF-CYTOPLASMIC-TRANSLATION
0.00236007	2.909	0.996	0.997	1	Basal	GOBP-PROXIMAL-TUBULE-DEVELOPMENT
0.00242782	8.07336	1	1	1	Basal	GOBP-SUCCINATE-METABOLIC-PROCESS
0.00283434	6.1227	0.457	0.4	1	Basal	GOBP-FIBROBLAST-ACTIVATION
0.00285168	3.27264	0.467	0.43	1	Basal	GOBP-GRANZYME-MEDIATED-PROGRAMMED-CELL-DEATH-SIGNALING-PATHWAY
0.00292074	2.29876	0.959	0.971	1	Basal	GOBP-NECROPTOTIC-SIGNALING-PATHWAY
0.00302297	1.79811	0.056	0.056	1	Basal	GOBP-SINOATRIAL-NODE-DEVELOPMENT
0.00319487	2.20406	0.999	0.997	1	Basal	GOBP-MITOCHONDRIAL-TRANSLATION
0.00416389	2.42165	1	1	1	Basal	GOBP-POSITIVE-REGULATION-OF-NUCLEOBASE-CONTAINING-COMPOUND-TRANSPORT
0.00550693	4.01921	0.459	0.47	1	Basal	GOBP-REGULATION-OF-PROTEIN-COMPLEX-STABILITY
0.00593516	3.00101	0.981	0.978	1	Basal	GOBP-RIBOSOME-DISASSEMBLY
0.00628475	7.30855	0.326	0.344	1	Basal	GOBP-NEGATIVE-REGULATION-OF-PROTEIN-SUMOYLATION
0.00730287	1.83672	1	1	1	Basal	GOBP-TERMINATION-OF-RNA-POLYMERASE-II-TRANSCRIPTION
0.00837501	2.52254	0.168	0.157	1	Basal	GOBP-FATTY-ACID-ALPHA-OXIDATION
0.00981788	7.19283	0.99	0.987	1	Basal	GOBP-CORNEA-DEVELOPMENT-IN-CAMERA-TYPE-EYE
2.1133e-159	3.5826	0.528	0.348	1.57314e-155	Club	GOBP-NEGATIVE-REGULATION-OF-INTERLEUKIN-4-PRODUCTION
1.13567e-107	5.89221	0.787	0.677	8.45396e-104	Club	GOBP-MITOCHONDRIAL-ELECTRON-TRANSPORT-UBIQUINOL-TO-CYTOCHROME-C
9.9418e-86	9.81774	0.975	0.948	7.40068e-82	Club	GOBP-MYOFIBROBLAST-DIFFERENTIATION
3.32712e-83	5.3497	0.817	0.724	2.47671e-79	Club	GOBP-TRIGEMINAL-GANGLION-DEVELOPMENT
3.39556e-62	11.0749	0.993	0.983	2.52766e-58	Club	GOBP-GLOMERULUS-VASCULATURE-MORPHOGENESIS
3.04319e-59	5.75028	0.994	0.984	2.26535e-55	Club	GOBP-CRANIAL-GANGLION-DEVELOPMENT
6.52114e-59	5.08648	0.996	0.989	4.85433e-55	Club	GOBP-LABYRINTHINE-LAYER-MORPHOGENESIS
1.57587e-58	4.94013	0.969	0.937	1.17308e-54	Club	GOBP-REGULATION-OF-SMOOTH-MUSCLE-CELL-CHEMOTAXIS
7.92657e-57	4.42628	0.55	0.647	5.90054e-53	Club	GOBP-REGULATION-OF-VASCULOGENESIS
8.89133e-55	4.57017	0.997	0.987	6.6187e-51	Club	GOBP-ANDROGEN-CATABOLIC-PROCESS
8.70655e-54	3.38974	1	1	6.48116e-50	Club	GOBP-CELLULAR-SODIUM-ION-HOMEOSTASIS
2.08489e-52	10.0418	0.997	0.992	1.55199e-48	Club	GOBP-RENAL-SYSTEM-VASCULATURE-MORPHOGENESIS
5.2418e-48	3.23328	0.846	0.804	3.902e-44	Club	GOBP-EMBRYONIC-PLACENTA-MORPHOGENESIS
4.19621e-47	7.08848	0.995	0.987	3.12366e-43	Club	GOBP-FUNGIFORM-PAPILLA-DEVELOPMENT
1.10525e-43	3.34012	0.313	0.429	8.22749e-40	Club	GOBP-MEIOTIC-CELL-CYCLE-PHASE-TRANSITION
3.71635e-43	3.08266	0.948	0.898	2.76645e-39	Club	GOBP-CARDIAC-NEURAL-CREST-CELL-DEVELOPMENT-INVOLVED-IN-OUTFLOW-TRACT-MORPHOGENESIS
1.26447e-41	8.15935	0.999	0.998	9.41269e-38	Club	GOBP-FUNGIFORM-PAPILLA-MORPHOGENESIS
6.8061e-39	4.08687	0.968	0.974	5.06646e-35	Club	GOBP-POSITIVE-REGULATION-OF-CLATHRIN-DEPENDENT-ENDOCYTOSIS
1.79001e-38	4.23067	0.384	0.484	1.33249e-34	Club	GOBP-SIGNAL-COMPLEX-ASSEMBLY
2.59002e-36	3.12352	0.938	0.887	1.92801e-32	Club	GOBP-INTERLEUKIN-1-ALPHA-PRODUCTION
1.54629e-35	5.87194	1	1	1.15106e-31	Club	GOBP-NEGATIVE-REGULATION-OF-PHAGOCYTOSIS
6.95985e-35	4.53658	0.998	0.993	5.18091e-31	Club	GOBP-HISTAMINE-METABOLIC-PROCESS
4.17628e-34	6.419	0.789	0.734	3.10882e-30	Club	GOBP-NEGATIVE-REGULATION-OF-PROTEIN-LOCALIZATION-TO-CELL-SURFACE
5.89654e-34	16.9213	0.52	0.619	4.38938e-30	Club	GOBP-REGULATION-OF-NON-MOTILE-CILIUM-ASSEMBLY
8.48568e-34	8.9847	0.993	0.985	6.31674e-30	Club	GOBP-GLOMERULUS-MORPHOGENESIS
1.24534e-33	3.19845	0.532	0.617	9.2703e-30	Club	GOBP-REGULATION-OF-MODIFICATION-OF-SYNAPTIC-STRUCTURE
4.46049e-33	9.57064	0.997	0.994	3.32039e-29	Club	GOBP-ECTOPIC-GERM-CELL-PROGRAMMED-CELL-DEATH
2.49162e-31	10.2559	0.999	0.996	1.85476e-27	Club	GOBP-ESTABLISHMENT-OR-MAINTENANCE-OF-TRANSMEMBRANE-ELECTROCHEMICAL-GRADIENT
6.78752e-30	2.91409	0.331	0.226	5.05263e-26	Club	GOBP-ADENOSINE-METABOLIC-PROCESS
1.63536e-28	6.10792	1	0.999	1.21737e-24	Club	GOBP-REGULATION-OF-T-CELL-MEDIATED-IMMUNE-RESPONSE-TO-TUMOR-CELL
1.63536e-28	6.10792	1	0.999	1.21737e-24	Club	GOBP-T-CELL-MEDIATED-IMMUNE-RESPONSE-TO-TUMOR-CELL
3.296e-28	5.51977	0.096	0.126	2.45354e-24	Club	GOBP-DTMP-METABOLIC-PROCESS
5.58748e-28	6.16217	0.799	0.852	4.15932e-24	Club	GOBP-REGULATION-OF-LAMELLIPODIUM-MORPHOGENESIS
1.06918e-27	5.23596	0.999	0.996	7.95895e-24	Club	GOBP-RESPONSE-TO-INTERFERON-BETA
2.95142e-27	8.87184	0.987	0.974	2.19704e-23	Club	GOBP-VESTIBULOCOCHLEAR-NERVE-MORPHOGENESIS
3.50354e-27	11.8043	0.564	0.486	2.60803e-23	Club	GOBP-REGULATION-OF-CYCLIC-NUCLEOTIDE-PHOSPHODIESTERASE-ACTIVITY
1.00939e-26	4.31627	0.999	1	7.51393e-23	Club	GOBP-CELLULAR-RESPONSE-TO-DEXAMETHASONE-STIMULUS
1.28339e-26	7.63063	0.107	0.159	9.55356e-23	Club	GOBP-SULFUR-AMINO-ACID-TRANSPORT
2.40084e-26	4.31061	0.95	0.92	1.78719e-22	Club	GOBP-POSITIVE-REGULATION-OF-GLIAL-CELL-MIGRATION
4.2867e-26	6.55908	1	1	3.19102e-22	Club	GOBP-PURINE-NUCLEOSIDE-DIPHOSPHATE-CATABOLIC-PROCESS
4.5892e-26	5.60006	0.955	0.929	3.4162e-22	Club	GOBP-SMOOTH-MUSCLE-CELL-MATRIX-ADHESION
1.16728e-25	4.35652	0.374	0.454	8.68922e-22	Club	GOBP-POSITIVE-REGULATION-OF-LAMELLIPODIUM-MORPHOGENESIS
1.2395e-25	8.50272	0.999	0.995	9.22686e-22	Club	GOBP-REGULATION-OF-SYNAPTIC-ASSEMBLY-AT-NEUROMUSCULAR-JUNCTION
1.90569e-25	5.49489	0.989	0.982	1.41859e-21	Club	GOBP-PROTEIN-DEPALMITOYLATION
2.13496e-25	8.73827	1	1	1.58926e-21	Club	GOBP-REGULATION-OF-NEUROMUSCULAR-JUNCTION-DEVELOPMENT
6.67471e-25	3.35433	0.709	0.776	4.96865e-21	Club	GOBP-RESPONSE-TO-GRANULOCYTE-MACROPHAGE-COLONY-STIMULATING-FACTOR
1.70632e-24	9.04747	0.999	0.999	1.27018e-20	Club	GOBP-TONGUE-MORPHOGENESIS
1.8927e-24	3.06484	0.985	0.975	1.40893e-20	Club	GOBP-MITOCHONDRIAL-FRAGMENTATION-INVOLVED-IN-APOPTOTIC-PROCESS
2.034e-24	5.37776	0.106	0.124	1.51411e-20	Club	GOBP-CARBOHYDRATE-MEDIATED-SIGNALING
2.20823e-24	10.4365	0.978	0.96	1.6438e-20	Club	GOBP-SKELETAL-MUSCLE-FIBER-DIFFERENTIATION
6.74592e-24	3.74593	1	1	5.02166e-20	Club	GOBP-RIBONUCLEOSIDE-DIPHOSPHATE-CATABOLIC-PROCESS
1.19085e-23	5.74347	1	1	8.86472e-20	Club	GOBP-NEGATIVE-REGULATION-OF-SODIUM-ION-TRANSMEMBRANE-TRANSPORT
3.10141e-23	3.32792	1	1	2.30869e-19	Club	GOBP-MYOBLAST-FUSION-INVOLVED-IN-SKELETAL-MUSCLE-REGENERATION
6.0159e-23	3.6818	0.746	0.709	4.47823e-19	Club	GOBP-GOLGI-VESICLE-BUDDING
1.80532e-22	7.12582	0.994	0.987	1.34388e-18	Club	GOBP-POSITIVE-REGULATION-OF-EPITHELIAL-TUBE-FORMATION
1.94306e-22	4.93366	1	1	1.44641e-18	Club	GOBP-REGULATION-OF-WATER-LOSS-VIA-SKIN
1.04377e-21	4.23693	0.593	0.531	7.76985e-18	Club	GOBP-REGULATION-OF-TRANSCRIPTION-INVOLVED-IN-G1-S-TRANSITION-OF-MITOTIC-CELL-CYCLE
1.61038e-21	4.88287	0.998	0.991	1.19877e-17	Club	GOBP-NEGATIVE-REGULATION-OF-SYNAPSE-ASSEMBLY
2.43865e-21	4.48341	1	1	1.81533e-17	Club	GOBP-RESPONSE-TO-FORSKOLIN
7.49637e-21	3.72133	1	1	5.58029e-17	Club	GOBP-REGULATION-OF-EXTRACELLULAR-MATRIX-DISASSEMBLY
1.0815e-19	3.41417	1	1	8.05066e-16	Club	GOBP-RELAXATION-OF-MUSCLE
1.26378e-19	7.54268	1	1	9.40761e-16	Club	GOBP-RESPONSE-TO-FRUCTOSE
1.35891e-19	6.09657	1	1	1.01158e-15	Club	GOBP-REGULATION-OF-AUTOPHAGY-OF-MITOCHONDRION-IN-RESPONSE-TO-MITOCHONDRIAL-DEPOLARIZATION
2.43583e-19	9.07128	1	0.999	1.81323e-15	Club	GOBP-PROGRAMMED-CELL-DEATH-INVOLVED-IN-CELL-DEVELOPMENT
5.8093e-19	6.7671	0.166	0.214	4.32444e-15	Club	GOBP-SUGAR-MEDIATED-SIGNALING-PATHWAY
6.06937e-19	3.7875	1	1	4.51804e-15	Club	GOBP-RESPONSE-TO-MITOCHONDRIAL-DEPOLARISATION
1.28698e-18	13.2136	0.999	0.999	9.5803e-15	Club	GOBP-POST-EMBRYONIC-EYE-MORPHOGENESIS
1.34198e-18	7.53814	0.216	0.284	9.98971e-15	Club	GOBP-NEGATIVE-REGULATION-OF-ACTIVIN-RECEPTOR-SIGNALING-PATHWAY
2.47998e-18	5.72609	0.944	0.921	1.8461e-14	Club	GOBP-CHROMATIN-REMODELING-AT-CENTROMERE
2.56038e-18	3.97673	1	1	1.90594e-14	Club	GOBP-REGULATION-OF-MAMMARY-GLAND-EPITHELIAL-CELL-PROLIFERATION
2.5672e-18	3.67902	0.705	0.653	1.91102e-14	Club	GOBP-PRENYLATION
5.14759e-18	4.36964	0.25	0.304	3.83187e-14	Club	GOBP-HEMATOPOIETIC-STEM-CELL-MIGRATION-TO-BONE-MARROW
8.88762e-18	8.07731	0.997	0.993	6.61594e-14	Club	GOBP-VESTIBULOCOCHLEAR-NERVE-DEVELOPMENT
1.26845e-17	5.49799	0.448	0.515	9.44231e-14	Club	GOBP-POSITIVE-REGULATION-OF-TELOMERE-CAPPING
1.67552e-17	3.4256	1	1	1.24726e-13	Club	GOBP-POSITIVE-REGULATION-OF-CD4-POSITIVE-ALPHA-BETA-T-CELL-PROLIFERATION
2.24343e-17	2.97325	0.971	0.949	1.67001e-13	Club	GOBP-CENTRAL-NERVOUS-SYSTEM-MATURATION
2.33064e-17	7.00584	0.997	0.992	1.73493e-13	Club	GOBP-EMBRYONIC-CAMERA-TYPE-EYE-FORMATION
3.19384e-17	6.46291	1	1	2.37749e-13	Club	GOBP-TRNA-TRANSPORT
4.50056e-17	2.91652	1	1	3.35021e-13	Club	GOBP-RESPONSE-TO-STEROL-DEPLETION
5.80613e-17	4.1757	0.921	0.883	4.32208e-13	Club	GOBP-OLIGOPEPTIDE-IMPORT-ACROSS-PLASMA-MEMBRANE
7.04375e-17	6.82152	1	1	5.24337e-13	Club	GOBP-STRIATED-MUSCLE-ATROPHY
7.17213e-17	3.25581	1	1	5.33894e-13	Club	GOBP-REGULATION-OF-SREBP-SIGNALING-PATHWAY
7.71643e-17	3.41619	1	1	5.74411e-13	Club	GOBP-CHEMOREPULSION-OF-AXON
1.40717e-16	3.55874	1	0.999	1.04749e-12	Club	GOBP-NEGATIVE-T-CELL-SELECTION
3.71755e-16	2.89838	0.419	0.46	2.76734e-12	Club	GOBP-ENDOPLASMIC-RETICULUM-PLASMA-MEMBRANE-TETHERING
3.72531e-16	3.13238	0.985	0.976	2.77312e-12	Club	GOBP-PROTOPORPHYRINOGEN-IX-METABOLIC-PROCESS
8.91529e-16	2.95517	0.998	0.997	6.63654e-12	Club	GOBP-MORPHOGENESIS-OF-AN-EPITHELIAL-FOLD
1.04033e-15	4.03979	0.738	0.691	7.74422e-12	Club	GOBP-IMP-SALVAGE
1.11043e-15	9.1881	0.999	0.995	8.26603e-12	Club	GOBP-NEGATIVE-REGULATION-OF-SKELETAL-MUSCLE-CELL-DIFFERENTIATION
1.72948e-15	3.43873	1	1	1.28743e-11	Club	GOBP-IMMUNOLOGICAL-MEMORY-PROCESS
1.9581e-15	3.10599	0.536	0.472	1.45761e-11	Club	GOBP-ACTIVATION-OF-NF-KAPPAB-INDUCING-KINASE-ACTIVITY
2.04455e-15	5.84477	0.999	0.998	1.52196e-11	Club	GOBP-POSITIVE-REGULATION-OF-INTERLEUKIN-18-PRODUCTION
3.96102e-15	6.76025	0.999	0.999	2.94858e-11	Club	GOBP-AMINO-ACID-BETAINE-BIOSYNTHETIC-PROCESS
5.57362e-15	14.0874	1	1	4.149e-11	Club	GOBP-TRANSMEMBRANE-RECEPTOR-PROTEIN-TYROSINE-PHOSPHATASE-SIGNALING-PATHWAY
6.95767e-15	3.71267	0.928	0.9	5.17929e-11	Club	GOBP-POSITIVE-REGULATION-OF-NUCLEOTIDE-BINDING-OLIGOMERIZATION-DOMAIN-CONTAINING-2-SIGNALING-PATHWAY
7.42844e-15	3.95957	0.996	0.992	5.52973e-11	Club	GOBP-INTERLEUKIN-18-PRODUCTION
1.01524e-14	3.85208	1	1	7.55744e-11	Club	GOBP-POSITIVE-REGULATION-OF-TOLL-LIKE-RECEPTOR-SIGNALING-PATHWAY
1.11523e-14	2.86096	0.61	0.555	8.30181e-11	Club	GOBP-MATURATION-OF-SSU-RRNA-FROM-TRICISTRONIC-RRNA-TRANSCRIPT-SSU-RRNA-5-8S-RRNA-LSU-RRNA
1.34704e-14	5.10484	0.987	0.982	1.00274e-10	Club	GOBP-VITAMIN-A-METABOLIC-PROCESS
3.16673e-14	3.29315	0.613	0.572	2.35731e-10	Club	GOBP-PYRAMIDAL-NEURON-DEVELOPMENT
3.18359e-14	3.12887	1	1	2.36987e-10	Club	GOBP-HYPOTHALAMUS-GONADOTROPHIN-RELEASING-HORMONE-NEURON-DIFFERENTIATION
3.32711e-14	6.89981	1	1	2.4767e-10	Club	GOBP-POSITIVE-REGULATION-OF-MAMMARY-GLAND-EPITHELIAL-CELL-PROLIFERATION
4.14181e-14	4.32397	0.961	0.944	3.08317e-10	Club	GOBP-POSITIVE-REGULATION-OF-LEUKOCYTE-APOPTOTIC-PROCESS
5.34805e-14	4.65354	1	1	3.98108e-10	Club	GOBP-REGULATION-OF-MEMBRANE-TUBULATION
5.52272e-14	12.587	0.828	0.836	4.11112e-10	Club	GOBP-CYCLIC-GMP-AMP-TRANSMEMBRANE-IMPORT-ACROSS-PLASMA-MEMBRANE
6.01981e-14	4.90661	1	1	4.48114e-10	Club	GOBP-PURINE-DEOXYRIBONUCLEOTIDE-METABOLIC-PROCESS
7.21527e-14	12.3855	1	1	5.37105e-10	Club	GOBP-POST-EMBRYONIC-ANIMAL-ORGAN-MORPHOGENESIS
8.60225e-14	10.8285	1	0.999	6.40351e-10	Club	GOBP-RIBOSOMAL-LARGE-SUBUNIT-EXPORT-FROM-NUCLEUS
9.83322e-14	5.06683	0.998	0.995	7.31985e-10	Club	GOBP-ACTIVATION-OF-CYSTEINE-TYPE-ENDOPEPTIDASE-ACTIVITY
1.07962e-13	4.43834	0.998	0.999	8.03672e-10	Club	GOBP-CLEAVAGE-INVOLVED-IN-RRNA-PROCESSING
1.88714e-13	9.34993	0.997	0.994	1.40479e-09	Club	GOBP-POSITIVE-REGULATION-OF-SKELETAL-MUSCLE-CELL-DIFFERENTIATION
2.73415e-13	4.05	1	1	2.0353e-09	Club	GOBP-PYRIMIDINE-RIBONUCLEOSIDE-DIPHOSPHATE-METABOLIC-PROCESS
3.0208e-13	3.9164	0.989	0.98	2.24868e-09	Club	GOBP-MINERALOCORTICOID-METABOLIC-PROCESS
3.26057e-13	4.21059	1	1	2.42717e-09	Club	GOBP-TERMINATION-OF-RNA-POLYMERASE-II-TRANSCRIPTION
3.7874e-13	4.05729	0.418	0.471	2.81934e-09	Club	GOBP-REGULATION-OF-DOPAMINERGIC-NEURON-DIFFERENTIATION
7.61106e-13	10.3739	1	1	5.66567e-09	Club	GOBP-ENDOTHELIAL-CELL-MORPHOGENESIS
1.00272e-12	3.23379	0.714	0.774	7.46428e-09	Club	GOBP-METHYLGUANOSINE-CAP-DECAPPING
1.19151e-12	5.94331	0.984	0.973	8.8696e-09	Club	GOBP-BEHAVIORAL-RESPONSE-TO-ETHANOL
1.53256e-12	12.6761	0.998	0.997	1.14084e-08	Club	GOBP-ACTIVATION-OF-CYSTEINE-TYPE-ENDOPEPTIDASE-ACTIVITY-INVOLVED-IN-APOPTOTIC-PROCESS-BY-CYTOCHROME-C
1.9012e-12	6.82405	1	1	1.41525e-08	Club	GOBP-GLYCOSIDE-METABOLIC-PROCESS
2.0153e-12	3.97657	0.999	0.999	1.50019e-08	Club	GOBP-EMBRYONIC-FORELIMB-MORPHOGENESIS
3.00014e-12	6.86876	1	1	2.2333e-08	Club	GOBP-HISTONE-H3-K36-TRIMETHYLATION
3.14218e-12	3.87361	1	1	2.33904e-08	Club	GOBP-ANDROGEN-BIOSYNTHETIC-PROCESS
3.70109e-12	7.5651	1	1	2.75509e-08	Club	GOBP-POSITIVE-REGULATION-OF-TYPE-2-IMMUNE-RESPONSE
7.547e-12	3.00975	0.995	0.987	5.61799e-08	Club	GOBP-TONGUE-DEVELOPMENT
7.89502e-12	3.19623	0.969	0.946	5.87705e-08	Club	GOBP-THYMOCYTE-APOPTOTIC-PROCESS
9.51047e-12	7.78734	0.973	0.959	7.0796e-08	Club	GOBP-THERMOCEPTION
1.45115e-11	3.3317	0.161	0.2	1.08024e-07	Club	GOBP-DERMATAN-SULFATE-BIOSYNTHETIC-PROCESS
2.20887e-11	4.09491	0.988	0.984	1.64428e-07	Club	GOBP-POLYPRENOL-METABOLIC-PROCESS
2.36701e-11	5.26548	1	1	1.762e-07	Club	GOBP-PYRIMIDINE-NUCLEOSIDE-DIPHOSPHATE-METABOLIC-PROCESS
2.40554e-11	6.36422	0.997	0.995	1.79069e-07	Club	GOBP-ESTABLISHMENT-OF-GOLGI-LOCALIZATION
2.65606e-11	9.88305	0.996	0.993	1.97717e-07	Club	GOBP-GLYCOSIDE-CATABOLIC-PROCESS
2.72415e-11	3.37819	0.999	0.997	2.02786e-07	Club	GOBP-POSITIVE-REGULATION-OF-TOLL-LIKE-RECEPTOR-4-SIGNALING-PATHWAY
2.79808e-11	4.03732	1	1	2.08289e-07	Club	GOBP-REGULATION-OF-NUCLEOTIDE-BINDING-OLIGOMERIZATION-DOMAIN-CONTAINING-2-SIGNALING-PATHWAY
3.92359e-11	3.49198	1	1	2.92072e-07	Club	GOBP-ARP2-3-COMPLEX-MEDIATED-ACTIN-NUCLEATION
4.10798e-11	8.77712	1	1	3.05798e-07	Club	GOBP-DOLICHYL-DIPHOSPHATE-BIOSYNTHETIC-PROCESS
4.30104e-11	5.87757	0.237	0.182	3.2017e-07	Club	GOBP-NEGATIVE-REGULATION-OF-SYNAPSE-ORGANIZATION
5.01154e-11	10.0624	0.321	0.367	3.73059e-07	Club	GOBP-MRNA-5-SPLICE-SITE-RECOGNITION
5.16872e-11	4.56619	0.962	0.945	3.8476e-07	Club	GOBP-NEGATIVE-REGULATION-OF-MONOCYTE-DIFFERENTIATION
5.61966e-11	3.78246	1	1	4.18328e-07	Club	GOBP-CHOLINE-METABOLIC-PROCESS
9.30862e-11	2.90557	0.992	0.989	6.92933e-07	Club	GOBP-NEGATIVE-REGULATION-OF-MACROPHAGE-DIFFERENTIATION
9.58109e-11	3.1971	1	1	7.13216e-07	Club	GOBP-NEURON-INTRINSIC-APOPTOTIC-SIGNALING-PATHWAY-IN-RESPONSE-TO-OXIDATIVE-STRESS
1.01377e-10	3.00306	1	1	7.54652e-07	Club	GOBP-LENS-FIBER-CELL-MORPHOGENESIS
1.54047e-10	8.49316	0.967	0.948	1.14673e-06	Club	GOBP-NEGATIVE-REGULATION-OF-RESPONSE-TO-INTERFERON-GAMMA
1.5667e-10	4.27159	1	1	1.16625e-06	Club	GOBP-CELLULAR-RESPONSE-TO-INTERFERON-BETA
2.25196e-10	5.64134	0.335	0.377	1.67636e-06	Club	GOBP-REGULATION-OF-MIDBRAIN-DOPAMINERGIC-NEURON-DIFFERENTIATION
2.51806e-10	4.63661	0.134	0.17	1.87444e-06	Club	GOBP-DIAPEDESIS
2.7816e-10	6.71241	0.998	0.998	2.07062e-06	Club	GOBP-GLYCINE-TRANSPORT
2.80347e-10	8.62353	0.34	0.378	2.08691e-06	Club	GOBP-GUANINE-NUCLEOTIDE-TRANSMEMBRANE-TRANSPORT
3.49551e-10	9.55388	0.996	0.988	2.60206e-06	Club	GOBP-CALCIUM-ION-IMPORT-INTO-SARCOPLASMIC-RETICULUM
4.67257e-10	7.21556	1	1	3.47826e-06	Club	GOBP-GANGLIOSIDE-CATABOLIC-PROCESS
4.81413e-10	3.30084	1	1	3.58364e-06	Club	GOBP-DENDRITIC-TRANSPORT
6.20623e-10	4.21666	1	1	4.61992e-06	Club	GOBP-BLASTODERM-SEGMENTATION
6.53002e-10	7.6414	1	1	4.86095e-06	Club	GOBP-POSITIVE-REGULATION-OF-T-HELPER-2-CELL-CYTOKINE-PRODUCTION
8.58379e-10	3.45693	0.995	0.992	6.38977e-06	Club	GOBP-VENTRICULAR-COMPACT-MYOCARDIUM-MORPHOGENESIS
9.50563e-10	6.02344	1	1	7.07599e-06	Club	GOBP-T-HELPER-2-CELL-CYTOKINE-PRODUCTION
1.09432e-09	7.54564	0.964	0.952	8.14613e-06	Club	GOBP-SINOATRIAL-NODE-CELL-DIFFERENTIATION
1.15567e-09	5.14201	1	1	8.60283e-06	Club	GOBP-CELLULAR-RESPONSE-TO-PROSTAGLANDIN-STIMULUS
1.57976e-09	4.99759	1	1	1.17597e-05	Club	GOBP-CD4-POSITIVE-ALPHA-BETA-T-CELL-CYTOKINE-PRODUCTION
1.65851e-09	11.8328	0.091	0.103	1.23459e-05	Club	GOBP-CELLULAR-MAGNESIUM-ION-HOMEOSTASIS
1.91656e-09	8.55467	1	1	1.42669e-05	Club	GOBP-ROUNDABOUT-SIGNALING-PATHWAY
2.05048e-09	6.57753	0.99	0.989	1.52638e-05	Club	GOBP-INSULIN-PROCESSING
2.11606e-09	14.1345	0.995	0.994	1.5752e-05	Club	GOBP-POSITIVE-REGULATION-OF-OXIDATIVE-STRESS-INDUCED-INTRINSIC-APOPTOTIC-SIGNALING-PATHWAY
2.24977e-09	7.29792	0.881	0.854	1.67473e-05	Club	GOBP-TRANSCRIPTION-ELONGATION-FROM-RNA-POLYMERASE-I-PROMOTER
2.38864e-09	9.32514	1	1	1.7781e-05	Club	GOBP-T-TUBULE-ORGANIZATION
2.44974e-09	9.06726	0.977	0.968	1.82359e-05	Club	GOBP-REGULATION-OF-ANION-CHANNEL-ACTIVITY
2.52329e-09	3.10112	1	1	1.87834e-05	Club	GOBP-AMINO-ACID-ACTIVATION
2.66658e-09	7.24017	0.984	0.975	1.985e-05	Club	GOBP-REGULATION-OF-HEART-INDUCTION
2.74784e-09	4.89939	1	1	2.04549e-05	Club	GOBP-CHEMOKINE-C-X-C-MOTIF-LIGAND-12-SIGNALING-PATHWAY
4.11733e-09	3.73132	1	1	3.06494e-05	Club	GOBP-UDP-N-ACETYLGLUCOSAMINE-TRANSMEMBRANE-TRANSPORT
4.49894e-09	3.68821	0.998	0.997	3.34901e-05	Club	GOBP-REGULATION-OF-CORTICOTROPIN-SECRETION
4.90934e-09	4.07793	0.534	0.51	3.65452e-05	Club	GOBP-NEGATIVE-REGULATION-OF-MYELOID-CELL-APOPTOTIC-PROCESS
5.18055e-09	4.78768	1	1	3.8564e-05	Club	GOBP-PROTEIN-MONO-ADP-RIBOSYLATION
5.40237e-09	7.1404	1	1	4.02152e-05	Club	GOBP-POSITIVE-REGULATION-OF-ACTION-POTENTIAL
5.58961e-09	5.25101	0.994	0.992	4.16091e-05	Club	GOBP-PREPULSE-INHIBITION
6.3452e-09	3.95036	1	1	4.72337e-05	Club	GOBP-NEURAL-CREST-CELL-MIGRATION-INVOLVED-IN-AUTONOMIC-NERVOUS-SYSTEM-DEVELOPMENT
7.66625e-09	3.15437	0.994	0.993	5.70676e-05	Club	GOBP-GALACTOLIPID-BIOSYNTHETIC-PROCESS
8.46426e-09	3.21864	0.973	0.963	6.3008e-05	Club	GOBP-CORTICOTROPIN-SECRETION
9.23214e-09	3.10179	0.912	0.919	6.8724e-05	Club	GOBP-POSITIVE-REGULATION-OF-BLOOD-VESSEL-ENDOTHELIAL-CELL-PROLIFERATION-INVOLVED-IN-SPROUTING-ANGIOGENESIS
9.515e-09	4.29406	1	0.999	7.08297e-05	Club	GOBP-CELLULAR-RESPONSE-TO-BACTERIAL-LIPOPROTEIN
1.09929e-08	3.55303	0.983	0.971	8.18309e-05	Club	GOBP-PROTEIN-NEDDYLATION
1.29798e-08	2.97806	0.937	0.914	9.66219e-05	Club	GOBP-ENUCLEATE-ERYTHROCYTE-DIFFERENTIATION
1.43904e-08	3.33064	1	1	0.000107122	Club	GOBP-TAURINE-TRANSPORT
1.48319e-08	3.89555	0.939	0.925	0.000110409	Club	GOBP-FEMALE-GENITALIA-DEVELOPMENT
1.63924e-08	5.16767	1	1	0.000122025	Club	GOBP-TRIPARTITE-REGIONAL-SUBDIVISION
1.6928e-08	5.03635	0.687	0.721	0.000126012	Club	GOBP-PULMONARY-ARTERY-MORPHOGENESIS
1.76371e-08	4.26753	0.991	0.987	0.00013129	Club	GOBP-NEGATIVE-REGULATION-OF-SMOOTHENED-SIGNALING-PATHWAY-INVOLVED-IN-DORSAL-VENTRAL-NEURAL-TUBE-PATTERNING
2.1793e-08	11.2686	1	1	0.000162227	Club	GOBP-HINDBRAIN-RADIAL-GLIA-GUIDED-CELL-MIGRATION
2.49171e-08	9.37779	0.612	0.578	0.000185483	Club	GOBP-POSITIVE-REGULATION-OF-MITOPHAGY-IN-RESPONSE-TO-MITOCHONDRIAL-DEPOLARIZATION
2.52051e-08	5.1899	0.885	0.854	0.000187627	Club	GOBP-MEIOTIC-DNA-DOUBLE-STRAND-BREAK-FORMATION
2.62316e-08	9.23468	0.844	0.814	0.000195268	Club	GOBP-ENDONUCLEOLYTIC-CLEAVAGE-INVOLVED-IN-RRNA-PROCESSING
3.72435e-08	3.27056	1	1	0.000277241	Club	GOBP-ISG15-PROTEIN-CONJUGATION
3.85173e-08	6.14929	0.732	0.697	0.000286722	Club	GOBP-MICTURITION
4.35156e-08	3.28146	1	1	0.00032393	Club	GOBP-PENETRATION-OF-ZONA-PELLUCIDA
4.43847e-08	5.09904	1	1	0.0003304	Club	GOBP-CELL-MIGRATION-IN-HINDBRAIN
4.62667e-08	3.34391	1	1	0.000344409	Club	GOBP-EMBRYONIC-CAMERA-TYPE-EYE-MORPHOGENESIS
5.31149e-08	2.83848	0.375	0.309	0.000395387	Club	GOBP-REGULATION-OF-DNA-DEPENDENT-DNA-REPLICATION-INITIATION
5.82422e-08	13.0999	0.787	0.754	0.000433555	Club	GOBP-ISOTYPE-SWITCHING-TO-IGA-ISOTYPES
5.99713e-08	5.71207	0.861	0.83	0.000446427	Club	GOBP-ANGIOGENESIS-INVOLVED-IN-CORONARY-VASCULAR-MORPHOGENESIS
6.41152e-08	4.11171	0.089	0.096	0.000477273	Club	GOBP-DUMP-CATABOLIC-PROCESS
7.10244e-08	5.00983	0.151	0.176	0.000528706	Club	GOBP-OXIDATIVE-DNA-DEMETHYLATION
7.66723e-08	10.0312	0.52	0.497	0.000570748	Club	GOBP-SMALL-NUCLEOLAR-RIBONUCLEOPROTEIN-COMPLEX-ASSEMBLY
7.9065e-08	3.26136	0.978	0.97	0.00058856	Club	GOBP-CEREBRAL-CORTEX-TANGENTIAL-MIGRATION
8.29932e-08	4.61315	0.011	0.016	0.000617801	Club	GOBP-NEGATIVE-REGULATION-OF-CYSTEINE-TYPE-ENDOPEPTIDASE-ACTIVITY-INVOLVED-IN-APOPTOTIC-SIGNALING-PATHWAY
9.17408e-08	21.206	0.999	1	0.000682919	Club	GOBP-CARNITINE-TRANSPORT
9.68375e-08	4.60293	1	0.999	0.000720858	Club	GOBP-POSITIVE-REGULATION-OF-CHROMOSOME-CONDENSATION
1.15428e-07	3.15394	0.99	0.987	0.000859248	Club	GOBP-B-CELL-PROLIFERATION-INVOLVED-IN-IMMUNE-RESPONSE
1.73438e-07	6.26159	0.994	0.989	0.00129108	Club	GOBP-POSITIVE-REGULATION-OF-NEUROTROPHIN-TRK-RECEPTOR-SIGNALING-PATHWAY
3.26649e-07	4.28581	0.999	0.999	0.00243157	Club	GOBP-GLYCOLIPID-CATABOLIC-PROCESS
3.83283e-07	7.14359	0.997	0.997	0.00285316	Club	GOBP-NEGATIVE-REGULATION-OF-CELL-FATE-SPECIFICATION
4.08533e-07	9.45445	0.996	0.995	0.00304112	Club	GOBP-REGULATION-OF-NEUTROPHIL-MEDIATED-CYTOTOXICITY
4.18759e-07	3.73271	1	1	0.00311724	Club	GOBP-RADIAL-GLIAL-CELL-DIFFERENTIATION
4.25352e-07	3.11373	0.996	0.994	0.00316632	Club	GOBP-COBALAMIN-METABOLIC-PROCESS
4.96575e-07	3.48029	0.451	0.472	0.00369651	Club	GOBP-REGULATION-OF-CELL-COMMUNICATION-BY-ELECTRICAL-COUPLING-INVOLVED-IN-CARDIAC-CONDUCTION
5.02911e-07	3.5599	0.455	0.43	0.00374367	Club	GOBP-GRANZYME-MEDIATED-PROGRAMMED-CELL-DEATH-SIGNALING-PATHWAY
7.32638e-07	4.06531	0.356	0.385	0.00545376	Club	GOBP-NEGATIVE-REGULATION-OF-GRANULOCYTE-DIFFERENTIATION
8.16712e-07	2.91392	0.4	0.356	0.0060796	Club	GOBP-DEOXYRIBONUCLEOSIDE-TRIPHOSPHATE-METABOLIC-PROCESS
8.16863e-07	5.98342	0.998	0.998	0.00608073	Club	GOBP-AXIAL-MESODERM-DEVELOPMENT
8.3057e-07	5.25461	0.978	0.978	0.00618276	Club	GOBP-INDUCTION-OF-BACTERIAL-AGGLUTINATION
9.64777e-07	3.80896	0.29	0.263	0.0071818	Club	GOBP-CHANGES-TO-DNA-METHYLATION-INVOLVED-IN-EMBRYO-DEVELOPMENT
9.66869e-07	8.50478	0.098	0.107	0.00719737	Club	GOBP-REGULATION-OF-CALCIUM-ION-IMPORT-ACROSS-PLASMA-MEMBRANE
1.15788e-06	5.20968	1	0.999	0.00861929	Club	GOBP-EMBRYONIC-DIGESTIVE-TRACT-MORPHOGENESIS
1.20019e-06	4.22692	0.992	0.989	0.00893423	Club	GOBP-SKELETAL-MUSCLE-ACETYLCHOLINE-GATED-CHANNEL-CLUSTERING
1.437e-06	4.28737	0.998	0.997	0.010697	Club	GOBP-REGULATION-OF-CELLULAR-RESPONSE-TO-HEAT
1.67497e-06	9.37815	0.864	0.841	0.0124685	Club	GOBP-POSITIVE-REGULATION-OF-RESPONSE-TO-INTERFERON-GAMMA
1.73862e-06	10.721	0.938	0.923	0.0129423	Club	GOBP-REGULATION-OF-INORGANIC-ANION-TRANSMEMBRANE-TRANSPORT
1.78242e-06	8.59649	1	1	0.0132683	Club	GOBP-RESPONSE-TO-INACTIVITY
2.05201e-06	3.81287	0.139	0.152	0.0152751	Club	GOBP-UMP-CATABOLIC-PROCESS
2.09824e-06	2.93633	0.999	0.999	0.0156193	Club	GOBP-NEURONAL-ACTION-POTENTIAL
2.59939e-06	12.2907	0.975	0.964	0.0193498	Club	GOBP-ASPARTATE-TRANSMEMBRANE-TRANSPORT
3.81749e-06	6.36928	0.989	0.988	0.0284174	Club	GOBP-CONVERGENT-EXTENSION-INVOLVED-IN-GASTRULATION
3.98701e-06	3.46999	0.997	0.994	0.0296793	Club	GOBP-MIDBRAIN-DOPAMINERGIC-NEURON-DIFFERENTIATION
4.12885e-06	4.7276	1	1	0.0307352	Club	GOBP-SKELETAL-MUSCLE-ADAPTATION
4.34382e-06	7.08758	0.996	0.995	0.0323354	Club	GOBP-REGULATION-OF-MITOTIC-CENTROSOME-SEPARATION
5.07468e-06	3.01415	0.917	0.904	0.0377759	Club	GOBP-PERIPHERAL-NERVOUS-SYSTEM-NEURON-DIFFERENTIATION
5.09644e-06	3.91377	0.999	0.998	0.0379379	Club	GOBP-GLYCOSYLCERAMIDE-METABOLIC-PROCESS
5.70178e-06	2.87425	1	1	0.0424441	Club	GOBP-REGULATION-OF-T-HELPER-1-TYPE-IMMUNE-RESPONSE
7.9381e-06	3.292	0.996	0.991	0.0590912	Club	GOBP-POSITIVE-REGULATION-OF-NEUROTRANSMITTER-UPTAKE
1.09201e-05	12.6236	0.885	0.858	0.0812893	Club	GOBP-DNA-ENDOREDUPLICATION
1.1324e-05	6.53524	0.999	0.999	0.084296	Club	GOBP-CELLULAR-RESPONSE-TO-PROSTAGLANDIN-E-STIMULUS
1.32522e-05	7.36032	0.331	0.375	0.0986491	Club	GOBP-DE-NOVO-CENTRIOLE-ASSEMBLY
1.39047e-05	4.82035	1	1	0.103507	Club	GOBP-NEUTROPHIL-HOMEOSTASIS
1.45548e-05	10.6962	1	1	0.108346	Club	GOBP-POSITIVE-REGULATION-OF-MYELOID-CELL-APOPTOTIC-PROCESS
1.51353e-05	2.93223	0.818	0.819	0.112667	Club	GOBP-ESTABLISHMENT-OF-BLOOD-BRAIN-BARRIER
1.81724e-05	3.5702	1	1	0.135275	Club	GOBP-RESPONSE-TO-GRAVITY
1.82933e-05	9.73817	1	1	0.136175	Club	GOBP-N-TERMINAL-PROTEIN-LIPIDATION
2.10473e-05	4.83345	0.489	0.473	0.156676	Club	GOBP-VAGINA-DEVELOPMENT
2.46274e-05	3.01582	0.322	0.34	0.183326	Club	GOBP-CELLULAR-RESPONSE-TO-INCREASED-OXYGEN-LEVELS
3.07259e-05	11.5103	0.999	0.998	0.228724	Club	GOBP-REGULATION-OF-PROTEIN-NEDDYLATION
3.17228e-05	3.08465	0.966	0.968	0.236144	Club	GOBP-POSITIVE-REGULATION-OF-HEPATOCYTE-PROLIFERATION
3.81097e-05	7.05509	0.07	0.068	0.283689	Club	GOBP-CONSTITUTIVE-HETEROCHROMATIN-ASSEMBLY
3.98882e-05	13.4057	1	1	0.296928	Club	GOBP-NEUTROPHIL-APOPTOTIC-PROCESS
5.07454e-05	11.9509	0.67	0.641	0.377749	Club	GOBP-ACYL-CARNITINE-TRANSMEMBRANE-TRANSPORT
6.0052e-05	6.30539	0.999	0.999	0.447027	Club	GOBP-POSITIVE-REGULATION-OF-TRANSMISSION-OF-NERVE-IMPULSE
6.24237e-05	7.61897	0.426	0.389	0.464682	Club	GOBP-POSITIVE-REGULATION-OF-MICROTUBULE-NUCLEATION
7.0043e-05	10.1254	0.34	0.372	0.5214	Club	GOBP-PROTEIN-TRANSPORT-TO-VACUOLE-INVOLVED-IN-UBIQUITIN-DEPENDENT-PROTEIN-CATABOLIC-PROCESS-VIA-THE-MULTIVESICULAR-BODY-SORTING-PATHWAY
7.59362e-05	3.18102	1	0.999	0.565269	Club	GOBP-VASCULAR-WOUND-HEALING
9.81516e-05	6.32391	0.998	0.997	0.73064	Club	GOBP-CHEMOSENSORY-BEHAVIOR
9.92278e-05	4.3613	0.993	0.995	0.738652	Club	GOBP-CELLULAR-SPHINGOLIPID-HOMEOSTASIS
0.000116477	3.249	1	1	0.867056	Club	GOBP-FATTY-ACID-ELONGATION-SATURATED-FATTY-ACID
0.000128975	8.63574	0.974	0.963	0.960091	Club	GOBP-XENOBIOTIC-TRANSPORT-ACROSS-BLOOD-BRAIN-BARRIER
0.000129465	3.62027	1	1	0.963739	Club	GOBP-LAMELLIPODIUM-MORPHOGENESIS
0.000136286	4.00351	1	1	1	Club	GOBP-RESPONSE-TO-MUSCLE-STRETCH
0.0001575	3.68163	0.999	0.999	1	Club	GOBP-SPHINGOMYELIN-CATABOLIC-PROCESS
0.000192387	5.39089	0.987	0.987	1	Club	GOBP-FEVER-GENERATION
0.00021724	15.4538	0.464	0.44	1	Club	GOBP-PURINE-DEOXYRIBONUCLEOSIDE-TRIPHOSPHATE-METABOLIC-PROCESS
0.000246794	3.17188	0.197	0.135	1	Club	GOBP-REGULATION-OF-NADP-METABOLIC-PROCESS
0.000253302	3.21209	1	1	1	Club	GOBP-POSITIVE-REGULATION-OF-LAMELLIPODIUM-ASSEMBLY
0.000255378	4.8599	0.876	0.858	1	Club	GOBP-CELLULAR-RESPONSE-TO-IRON-ION
0.000280589	13.8963	1	1	1	Club	GOBP-NEGATIVE-REGULATION-OF-STEM-CELL-DIFFERENTIATION
0.000360827	15.0143	1	1	1	Club	GOBP-PROTEIN-TRANSPORT-WITHIN-LIPID-BILAYER
0.000362505	13.8061	0.655	0.661	1	Club	GOBP-POSITIVE-REGULATION-OF-PROTEIN-NEDDYLATION
0.000407651	4.1487	0.217	0.215	1	Club	GOBP-REGULATION-OF-MELANOCYTE-DIFFERENTIATION
0.000469197	16.5283	0.809	0.788	1	Club	GOBP-REGULATION-OF-PROTEIN-K48-LINKED-UBIQUITINATION
0.000490327	5.22748	0.998	0.998	1	Club	GOBP-RETINAL-PIGMENT-EPITHELIUM-DEVELOPMENT
0.000585513	7.19756	0.963	0.956	1	Club	GOBP-APOPTOTIC-DNA-FRAGMENTATION
0.000658538	8.11294	0.979	0.98	1	Club	GOBP-RELAXATION-OF-SMOOTH-MUSCLE
0.000675828	3.402	0.89	0.869	1	Club	GOBP-TRANSITION-BETWEEN-FAST-AND-SLOW-FIBER
0.000709255	3.45703	1	0.999	1	Club	GOBP-HEPARIN-METABOLIC-PROCESS
0.00095353	3.57596	0.928	0.913	1	Club	GOBP-POSITIVE-REGULATION-OF-NUCLEOTIDE-BINDING-OLIGOMERIZATION-DOMAIN-CONTAINING-SIGNALING-PATHWAY
0.00110109	8.58064	0.683	0.675	1	Club	GOBP-PROTEIN-UFMYLATION
0.00135735	8.03359	1	1	1	Club	GOBP-SENSORY-PERCEPTION-OF-UMAMI-TASTE
0.00150874	7.1039	0.899	0.903	1	Club	GOBP-INTERLEUKIN-18-MEDIATED-SIGNALING-PATHWAY
0.00162036	3.55706	0.534	0.559	1	Club	GOBP-PEPTIDYL-LYSINE-MONOMETHYLATION
0.00169169	3.42402	0.6	0.586	1	Club	GOBP-CELLULAR-COMPONENT-DISASSEMBLY-INVOLVED-IN-EXECUTION-PHASE-OF-APOPTOSIS
0.00197164	11.3359	1	1	1	Club	GOBP-POSITIVE-REGULATION-OF-T-HELPER-1-CELL-DIFFERENTIATION
0.00244042	4.55654	0.035	0.027	1	Club	GOBP-DNA-STRAND-ELONGATION-INVOLVED-IN-DNA-REPLICATION
0.00247861	5.40239	1	1	1	Club	GOBP-NEGATIVE-REGULATION-OF-P38MAPK-CASCADE
0.00248762	3.98458	0.994	0.991	1	Club	GOBP-REGULATION-OF-SKELETAL-MUSCLE-ADAPTATION
0.00296566	3.71417	1	1	1	Club	GOBP-AMINO-ACID-HOMEOSTASIS
0.00299464	8.25834	1	1	1	Club	GOBP-SENSORY-PERCEPTION-OF-SWEET-TASTE
0.00301481	3.11162	0.993	0.994	1	Club	GOBP-ETHANOL-OXIDATION
0.00318087	14.6891	0.302	0.243	1	Club	GOBP-POSITIVE-REGULATION-OF-NON-MOTILE-CILIUM-ASSEMBLY
0.00347274	8.02014	0.97	0.967	1	Club	GOBP-L-LYSINE-TRANSMEMBRANE-TRANSPORT
0.00396174	4.7582	1	1	1	Club	GOBP-NEGATIVE-REGULATION-OF-HEMATOPOIETIC-PROGENITOR-CELL-DIFFERENTIATION
0.00401786	2.86237	0.975	0.978	1	Club	GOBP-POSITIVE-REGULATION-OF-RENAL-SODIUM-EXCRETION
0.00413386	7.03487	0.842	0.823	1	Club	GOBP-REGULATION-OF-DENDRITIC-SPINE-MAINTENANCE
0.00496265	3.87363	0.061	0.063	1	Club	GOBP-NEGATIVE-REGULATION-OF-INTERFERON-BETA-PRODUCTION
0.00525069	6.3291	0.246	0.246	1	Club	GOBP-MITOCHONDRIAL-RIBOSOME-ASSEMBLY
0.00949173	3.15975	0.822	0.808	1	Club	GOBP-RESPONSE-TO-POTASSIUM-ION
0	1.41318	0.133	0.029	0	Aberrant_Basaloid	GOBP-GLIAL-CELL-DERIVED-NEUROTROPHIC-FACTOR-RECEPTOR-SIGNALING-PATHWAY
0	1.09258	0.044	0.007	0	Aberrant_Basaloid	GOBP-ACTIN-MYOSIN-FILAMENT-SLIDING
5.17681e-296	1.43646	0.244	0.034	3.85362e-292	Aberrant_Basaloid	GOBP-MOTOR-NEURON-APOPTOTIC-PROCESS
6.05507e-286	0.791053	0.637	0.262	4.50739e-282	Aberrant_Basaloid	GOBP-NEGATIVE-REGULATION-OF-RECEPTOR-MEDIATED-ENDOCYTOSIS
7.57031e-286	1.2813	0.024	0.002	5.63534e-282	Aberrant_Basaloid	GOBP-POSTSYNAPTIC-MEMBRANE-ASSEMBLY
5.83303e-285	0.972013	0.181	0.027	4.34211e-281	Aberrant_Basaloid	GOBP-COLLAGEN-CATABOLIC-PROCESS
6.1272e-284	2.64048	0.15	0.02	4.56109e-280	Aberrant_Basaloid	GOBP-REGULATION-OF-MOTOR-NEURON-APOPTOTIC-PROCESS
9.06393e-284	0.816844	0.651	0.282	6.74719e-280	Aberrant_Basaloid	GOBP-MEMBRANE-PROTEIN-PROTEOLYSIS
1.51154e-277	1.52767	0.247	0.048	1.12519e-273	Aberrant_Basaloid	GOBP-TRANSFORMING-GROWTH-FACTOR-BETA1-PRODUCTION
1.01331e-274	1.13777	0.021	0.001	7.54305e-271	Aberrant_Basaloid	GOBP-REGULATION-OF-POSTSYNAPTIC-DENSITY-ORGANIZATION
2.63009e-271	1.79491	0.161	0.023	1.95784e-267	Aberrant_Basaloid	GOBP-REGULATION-OF-TRANSFORMING-GROWTH-FACTOR-BETA1-PRODUCTION
8.26432e-271	1.15365	0.108	0.01	6.15196e-267	Aberrant_Basaloid	GOBP-REGULATION-OF-SYNAPTIC-VESICLE-CLUSTERING
3.94934e-266	1.04616	0.106	0.022	2.93989e-262	Aberrant_Basaloid	GOBP-NEGATIVE-REGULATION-OF-DENDRITIC-CELL-APOPTOTIC-PROCESS
4.73958e-265	1.03766	0.48	0.165	3.52814e-261	Aberrant_Basaloid	GOBP-POSITIVE-REGULATION-OF-TRANSFORMING-GROWTH-FACTOR-BETA-PRODUCTION
2.68907e-263	1.12416	0.01	0.002	2.00174e-259	Aberrant_Basaloid	GOBP-REGULATION-OF-PRESYNAPSE-ORGANIZATION
3.48413e-263	2.16123	0.118	0.013	2.59359e-259	Aberrant_Basaloid	GOBP-POSITIVE-REGULATION-OF-TRANSFORMING-GROWTH-FACTOR-BETA1-PRODUCTION
6.45149e-262	1.10162	0.293	0.074	4.80249e-258	Aberrant_Basaloid	GOBP-REGULATION-OF-CYSTEINE-TYPE-ENDOPEPTIDASE-ACTIVITY-INVOLVED-IN-APOPTOTIC-SIGNALING-PATHWAY
7.29531e-257	0.834569	0.032	0.008	5.43063e-253	Aberrant_Basaloid	GOBP-INTERMEDIATE-FILAMENT-BASED-PROCESS
9.51076e-257	1.02527	0.215	0.053	7.07981e-253	Aberrant_Basaloid	GOBP-DENDRITIC-CELL-APOPTOTIC-PROCESS
1.4742e-254	1.32477	0.007	0.001	1.0974e-250	Aberrant_Basaloid	GOBP-SYNAPTIC-VESICLE-CLUSTERING
2.52901e-251	0.862653	0.008	0.002	1.8826e-247	Aberrant_Basaloid	GOBP-PRESYNAPSE-ORGANIZATION
3.35229e-251	1.20597	0	0	2.49544e-247	Aberrant_Basaloid	GOBP-INTERMEDIATE-FILAMENT-ORGANIZATION
2.40581e-249	0.959238	0.268	0.076	1.79089e-245	Aberrant_Basaloid	GOBP-REGULATION-OF-NATURAL-KILLER-CELL-DIFFERENTIATION
3.37537e-249	0.875025	0.383	0.114	2.51263e-245	Aberrant_Basaloid	GOBP-RESPONSE-TO-TYPE-I-INTERFERON
4.572e-241	0.859206	0.426	0.148	3.4034e-237	Aberrant_Basaloid	GOBP-PROTEIN-INSERTION-INTO-MEMBRANE
7.74046e-240	1.84322	0.235	0.037	5.762e-236	Aberrant_Basaloid	GOBP-REGULATION-OF-INFLAMMATORY-RESPONSE-TO-WOUNDING
2.97673e-239	0.879212	0.368	0.13	2.21588e-235	Aberrant_Basaloid	GOBP-POSITIVE-REGULATION-OF-NATURAL-KILLER-CELL-ACTIVATION
1.97759e-238	0.842643	0.114	0.026	1.47212e-234	Aberrant_Basaloid	GOBP-CELLULAR-RESPONSE-TO-VITAMIN
8.72801e-233	1.00082	0.512	0.207	6.49713e-229	Aberrant_Basaloid	GOBP-PROTEIN-INSERTION-INTO-ER-MEMBRANE
6.17058e-232	1.13588	0.143	0.038	4.59338e-228	Aberrant_Basaloid	GOBP-INFLAMMATORY-RESPONSE-TO-WOUNDING
9.01583e-231	1.17372	0.408	0.15	6.71138e-227	Aberrant_Basaloid	GOBP-MEMBRANE-PROTEIN-INTRACELLULAR-DOMAIN-PROTEOLYSIS
3.02688e-229	1.37061	0.04	0.006	2.25321e-225	Aberrant_Basaloid	GOBP-URETER-MORPHOGENESIS
5.31132e-223	1.09405	0.006	0.003	3.95374e-219	Aberrant_Basaloid	GOBP-EGG-ACTIVATION
5.97982e-223	0.961994	0.064	0.009	4.45138e-219	Aberrant_Basaloid	GOBP-POSITIVE-REGULATION-OF-T-CELL-APOPTOTIC-PROCESS
3.51232e-222	1.12375	0.005	0.002	2.61457e-218	Aberrant_Basaloid	GOBP-NEGATIVE-REGULATION-OF-INTERLEUKIN-12-PRODUCTION
8.92487e-220	1.72998	0.08	0.017	6.64367e-216	Aberrant_Basaloid	GOBP-MATURE-CONVENTIONAL-DENDRITIC-CELL-DIFFERENTIATION
6.2592e-219	0.815389	0.001	0	4.65935e-215	Aberrant_Basaloid	GOBP-REGULATION-OF-NEUROTRANSMITTER-RECEPTOR-ACTIVITY
1.28877e-218	1.2031	0.132	0.039	9.59364e-215	Aberrant_Basaloid	GOBP-T-CELL-EXTRAVASATION
8.58936e-218	1.19207	0.176	0.041	6.39392e-214	Aberrant_Basaloid	GOBP-ESTABLISHMENT-OF-PROTEIN-LOCALIZATION-TO-MITOCHONDRIAL-MEMBRANE
8.25125e-216	1.07081	0.089	0.015	6.14223e-212	Aberrant_Basaloid	GOBP-POSITIVE-REGULATION-OF-RELEASE-OF-CYTOCHROME-C-FROM-MITOCHONDRIA
2.24951e-215	1.28456	0.268	0.076	1.67454e-211	Aberrant_Basaloid	GOBP-SMAD-PROTEIN-COMPLEX-ASSEMBLY
8.25844e-215	1.46515	0	0	6.14759e-211	Aberrant_Basaloid	GOBP-EXCITATORY-CHEMICAL-SYNAPTIC-TRANSMISSION
7.12169e-213	1.3572	0.007	0.003	5.30139e-209	Aberrant_Basaloid	GOBP-SHORT-TERM-MEMORY
2.99029e-212	0.90036	0.37	0.133	2.22597e-208	Aberrant_Basaloid	GOBP-POSITIVE-REGULATION-OF-CELLULAR-RESPONSE-TO-TRANSFORMING-GROWTH-FACTOR-BETA-STIMULUS
1.52834e-211	0.937863	0.347	0.137	1.1377e-207	Aberrant_Basaloid	GOBP-ATP-SYNTHESIS-COUPLED-PROTON-TRANSPORT
2.61392e-211	1.17946	0.049	0.011	1.9458e-207	Aberrant_Basaloid	GOBP-MEIOTIC-SPINDLE-ORGANIZATION
1.19231e-210	1.13927	0.249	0.068	8.87555e-207	Aberrant_Basaloid	GOBP-POSITIVE-REGULATION-OF-VIRAL-LIFE-CYCLE
3.46332e-209	0.808276	0.332	0.116	2.57809e-205	Aberrant_Basaloid	GOBP-ADRENAL-GLAND-DEVELOPMENT
1.9982e-207	1.59389	0.198	0.052	1.48746e-203	Aberrant_Basaloid	GOBP-PROTEIN-INSERTION-INTO-MITOCHONDRIAL-MEMBRANE-INVOLVED-IN-APOPTOTIC-SIGNALING-PATHWAY
3.10897e-207	0.788202	0.094	0.023	2.31432e-203	Aberrant_Basaloid	GOBP-POSITIVE-REGULATION-OF-CELL-ADHESION-MEDIATED-BY-INTEGRIN
7.7617e-207	0.830856	0.555	0.242	5.77781e-203	Aberrant_Basaloid	GOBP-TROPHOBLAST-CELL-MIGRATION
1.35489e-206	1.24242	0.121	0.025	1.00858e-202	Aberrant_Basaloid	GOBP-NEGATIVE-REGULATION-OF-MIRNA-TRANSCRIPTION
2.18323e-206	1.19542	0.001	0	1.62519e-202	Aberrant_Basaloid	GOBP-RIBONUCLEOSIDE-CATABOLIC-PROCESS
6.20339e-206	1.12611	0.106	0.037	4.6178e-202	Aberrant_Basaloid	GOBP-NEURON-PROJECTION-MAINTENANCE
6.0871e-205	0.870567	0.187	0.046	4.53123e-201	Aberrant_Basaloid	GOBP-REGULATION-OF-RELEASE-OF-CYTOCHROME-C-FROM-MITOCHONDRIA
1.29029e-204	0.828756	0.148	0.042	9.60495e-201	Aberrant_Basaloid	GOBP-PROTEIN-LOCALIZATION-TO-POSTSYNAPSE
2.1368e-202	0.87143	0	0	1.59063e-198	Aberrant_Basaloid	GOBP-NEUROTRANSMITTER-LOADING-INTO-SYNAPTIC-VESICLE
5.70262e-202	1.0005	0.059	0.015	4.24503e-198	Aberrant_Basaloid	GOBP-NEUTROPHIL-EXTRAVASATION
1.89014e-201	0.876084	0.081	0.03	1.40702e-197	Aberrant_Basaloid	GOBP-RESPONSE-TO-COPPER-ION
8.92705e-201	0.81924	0.002	0	6.64529e-197	Aberrant_Basaloid	GOBP-CELLULAR-RESPONSE-TO-GLUCAGON-STIMULUS
2.57016e-200	0.982608	0.001	0	1.91323e-196	Aberrant_Basaloid	GOBP-NUCLEOSIDE-CATABOLIC-PROCESS
6.16029e-200	0.972316	0.253	0.092	4.58572e-196	Aberrant_Basaloid	GOBP-REGULATION-OF-DENDRITIC-CELL-DIFFERENTIATION
7.60092e-200	1.80123	0	0	5.65812e-196	Aberrant_Basaloid	GOBP-DNA-CYTOSINE-DEAMINATION
1.86719e-199	1.43247	0	0	1.38994e-195	Aberrant_Basaloid	GOBP-CYTIDINE-METABOLIC-PROCESS
2.40625e-199	1.01757	0.012	0.004	1.79121e-195	Aberrant_Basaloid	GOBP-RESPONSE-TO-PARATHYROID-HORMONE
3.73741e-199	0.842137	0.017	0.006	2.78212e-195	Aberrant_Basaloid	GOBP-NEGATIVE-REGULATION-OF-OSSIFICATION
4.73444e-199	0.840278	0.436	0.186	3.52432e-195	Aberrant_Basaloid	GOBP-MITOCHONDRIAL-ATP-SYNTHESIS-COUPLED-PROTON-TRANSPORT
8.88251e-199	1.57037	0	0	6.61214e-195	Aberrant_Basaloid	GOBP-DNA-DEAMINATION
9.84926e-199	1.21653	0.009	0.001	7.33179e-195	Aberrant_Basaloid	GOBP-REGULATION-OF-NATURAL-KILLER-CELL-CHEMOTAXIS
3.45698e-198	1.08085	0.278	0.099	2.57337e-194	Aberrant_Basaloid	GOBP-TAIL-ANCHORED-MEMBRANE-PROTEIN-INSERTION-INTO-ER-MEMBRANE
1.07359e-197	1.4511	0	0	7.99179e-194	Aberrant_Basaloid	GOBP-CYTIDINE-TO-URIDINE-EDITING
3.55298e-197	1.31284	0.003	0.001	2.64484e-193	Aberrant_Basaloid	GOBP-NEGATIVE-REGULATION-OF-MESENCHYMAL-CELL-APOPTOTIC-PROCESS
3.60064e-197	0.899608	0.018	0.007	2.68031e-193	Aberrant_Basaloid	GOBP-OSSIFICATION-INVOLVED-IN-BONE-REMODELING
1.22286e-196	0.958725	0.045	0.015	9.10294e-193	Aberrant_Basaloid	GOBP-NEGATIVE-REGULATION-OF-TUMOR-NECROSIS-FACTOR-MEDIATED-SIGNALING-PATHWAY
1.24177e-196	1.11666	0	0	9.24371e-193	Aberrant_Basaloid	GOBP-PYRIMIDINE-NUCLEOSIDE-CATABOLIC-PROCESS
3.46346e-196	1.0539	0.003	0	2.5782e-192	Aberrant_Basaloid	GOBP-NEUROTRANSMITTER-RECEPTOR-INTERNALIZATION
3.85692e-196	0.824397	0.175	0.057	2.87109e-192	Aberrant_Basaloid	GOBP-POSITIVE-REGULATION-OF-PEPTIDYL-THREONINE-PHOSPHORYLATION
5.04488e-196	1.02181	0.122	0.037	3.75541e-192	Aberrant_Basaloid	GOBP-NEGATIVE-REGULATION-OF-PROTEIN-MATURATION
6.5693e-196	1.8471	0.007	0.001	4.89019e-192	Aberrant_Basaloid	GOBP-LEUKOTRIENE-D4-METABOLIC-PROCESS
7.48024e-196	0.784444	0.155	0.046	5.56829e-192	Aberrant_Basaloid	GOBP-REGULATION-OF-ANGIOTENSIN-LEVELS-IN-BLOOD
8.30014e-196	1.52339	0.002	0	6.17863e-192	Aberrant_Basaloid	GOBP-GLUTATHIONE-CATABOLIC-PROCESS
1.11971e-195	0.786016	0.133	0.033	8.33513e-192	Aberrant_Basaloid	GOBP-REGULATION-OF-POSTSYNAPTIC-MEMBRANE-NEUROTRANSMITTER-RECEPTOR-LEVELS
2.43409e-195	0.879111	0.004	0.001	1.81194e-191	Aberrant_Basaloid	GOBP-NUCLEOBASE-CONTAINING-SMALL-MOLECULE-CATABOLIC-PROCESS
4.45855e-195	0.906608	0.006	0	3.31895e-191	Aberrant_Basaloid	GOBP-EOSINOPHIL-MIGRATION
8.67761e-195	1.05017	0.005	0.001	6.45961e-191	Aberrant_Basaloid	GOBP-BEHAVIORAL-RESPONSE-TO-NICOTINE
1.10414e-194	1.01184	0.94	0.989	8.21924e-191	Aberrant_Basaloid	GOBP-MIDDLE-EAR-MORPHOGENESIS
4.97805e-193	1.20688	0.095	0.03	3.70566e-189	Aberrant_Basaloid	GOBP-CALCIUM-ION-EXPORT-ACROSS-PLASMA-MEMBRANE
1.31035e-192	0.777794	0.002	0.001	9.75424e-189	Aberrant_Basaloid	GOBP-SEROTONIN-TRANSPORT
1.3516e-192	0.935313	0.002	0.001	1.00613e-188	Aberrant_Basaloid	GOBP-SPINAL-CORD-OLIGODENDROCYTE-CELL-DIFFERENTIATION
1.47331e-192	0.780737	0.011	0.008	1.09673e-188	Aberrant_Basaloid	GOBP-POSITIVE-REGULATION-OF-NATURAL-KILLER-CELL-CHEMOTAXIS
3.01447e-192	1.34175	0	0	2.24397e-188	Aberrant_Basaloid	GOBP-REGULATION-OF-SHORT-TERM-NEURONAL-SYNAPTIC-PLASTICITY
3.46388e-192	1.06944	0.003	0.001	2.57851e-188	Aberrant_Basaloid	GOBP-SPINDLE-ASSEMBLY-INVOLVED-IN-FEMALE-MEIOSIS
3.59735e-192	1.61306	0	0	2.67787e-188	Aberrant_Basaloid	GOBP-RESPONSE-TO-PHEROMONE
3.83694e-192	1.01957	0.001	0.001	2.85622e-188	Aberrant_Basaloid	GOBP-PRESYNAPTIC-MEMBRANE-ORGANIZATION
1.53712e-191	1.17646	0	0	1.14424e-187	Aberrant_Basaloid	GOBP-REGULATION-OF-AMPA-RECEPTOR-ACTIVITY
1.2214e-190	0.89263	0.008	0.002	9.09212e-187	Aberrant_Basaloid	GOBP-GROOMING-BEHAVIOR
4.69007e-190	0.933298	0.041	0.02	3.49129e-186	Aberrant_Basaloid	GOBP-CELLULAR-RESPONSE-TO-COPPER-ION
7.15047e-190	0.812475	0	0	5.32281e-186	Aberrant_Basaloid	GOBP-MALE-MEIOSIS-I
8.65988e-190	1.25272	0.002	0.001	6.44641e-186	Aberrant_Basaloid	GOBP-TRIGLYCERIDE-RICH-LIPOPROTEIN-PARTICLE-CLEARANCE
1.481e-189	1.06588	0.003	0.001	1.10245e-185	Aberrant_Basaloid	GOBP-DNA-DEALKYLATION
4.72326e-189	1.34378	0.004	0.002	3.516e-185	Aberrant_Basaloid	GOBP-PIGMENT-METABOLIC-PROCESS-INVOLVED-IN-PIGMENTATION
6.19415e-189	1.01455	0.031	0.005	4.61092e-185	Aberrant_Basaloid	GOBP-ORGANISM-EMERGENCE-FROM-PROTECTIVE-STRUCTURE
6.8624e-189	0.99536	0.013	0.002	5.10837e-185	Aberrant_Basaloid	GOBP-T-CELL-HOMEOSTASIS
7.30486e-189	1.01778	0.01	0.003	5.43774e-185	Aberrant_Basaloid	GOBP-NEGATIVE-REGULATION-OF-NATURAL-KILLER-CELL-MEDIATED-IMMUNITY
1.40597e-188	0.881372	0.025	0.007	1.0466e-184	Aberrant_Basaloid	GOBP-D-AMINO-ACID-TRANSPORT
2.49324e-188	0.834438	0.002	0.004	1.85597e-184	Aberrant_Basaloid	GOBP-VOLUNTARY-SKELETAL-MUSCLE-CONTRACTION
2.93246e-188	0.992495	0.002	0.001	2.18293e-184	Aberrant_Basaloid	GOBP-POSITIVE-REGULATION-OF-KILLING-OF-CELLS-OF-ANOTHER-ORGANISM
3.0228e-188	1.13779	0.064	0.022	2.25017e-184	Aberrant_Basaloid	GOBP-EYE-PIGMENTATION
3.59428e-188	4.10048	0.996	0.999	2.67558e-184	Aberrant_Basaloid	GOBP-SEQUESTERING-OF-EXTRACELLULAR-LIGAND-FROM-RECEPTOR
3.99575e-188	0.8962	0.204	0.065	2.97443e-184	Aberrant_Basaloid	GOBP-MITOCHONDRIAL-OUTER-MEMBRANE-PERMEABILIZATION
1.44528e-187	0.801083	0.236	0.096	1.07587e-183	Aberrant_Basaloid	GOBP-CELLULAR-RESPONSE-TO-LITHIUM-ION
1.74053e-187	0.965218	0	0	1.29565e-183	Aberrant_Basaloid	GOBP-MITOTIC-SPINDLE-MIDZONE-ASSEMBLY
2.14889e-187	1.13748	0.011	0.002	1.59964e-183	Aberrant_Basaloid	GOBP-INTERLEUKIN-15-MEDIATED-SIGNALING-PATHWAY
4.72576e-187	1.12862	0.174	0.05	3.51785e-183	Aberrant_Basaloid	GOBP-SEMINIFEROUS-TUBULE-DEVELOPMENT
1.23858e-186	1.12994	0	0	9.21998e-183	Aberrant_Basaloid	GOBP-IMMUNE-RESPONSE-INHIBITING-SIGNAL-TRANSDUCTION
1.32119e-186	0.917278	0.133	0.059	9.83495e-183	Aberrant_Basaloid	GOBP-CELLULAR-COPPER-ION-HOMEOSTASIS
2.22503e-186	3.7059	0.118	0.045	1.65632e-182	Aberrant_Basaloid	GOBP-CD4-POSITIVE-CD25-POSITIVE-ALPHA-BETA-REGULATORY-T-CELL-DIFFERENTIATION
2.23617e-186	0.781569	0.125	0.044	1.6646e-182	Aberrant_Basaloid	GOBP-REGULATION-OF-SUPEROXIDE-ANION-GENERATION
5.72233e-186	1.23931	0	0.001	4.2597e-182	Aberrant_Basaloid	GOBP-IMMUNE-RESPONSE-INHIBITING-CELL-SURFACE-RECEPTOR-SIGNALING-PATHWAY
1.22891e-185	0.9385	0.001	0	9.14801e-182	Aberrant_Basaloid	GOBP-LEUKOTRIENE-B4-CATABOLIC-PROCESS
1.68666e-185	0.93034	0	0	1.25555e-181	Aberrant_Basaloid	GOBP-PHENYLPROPANOID-METABOLIC-PROCESS
1.78276e-185	0.917355	0.001	0.001	1.32709e-181	Aberrant_Basaloid	GOBP-MENAQUINONE-METABOLIC-PROCESS
2.42328e-185	1.18441	0.001	0.001	1.80389e-181	Aberrant_Basaloid	GOBP-QUINONE-CATABOLIC-PROCESS
3.29808e-185	1.40252	0.009	0.001	2.45509e-181	Aberrant_Basaloid	GOBP-RESPONSE-TO-INTERLEUKIN-15
3.70654e-185	1.30347	0.004	0	2.75915e-181	Aberrant_Basaloid	GOBP-SINGLE-STRANDED-VIRAL-RNA-REPLICATION-VIA-DOUBLE-STRANDED-DNA-INTERMEDIATE
6.40254e-185	0.966047	0.01	0.003	4.76605e-181	Aberrant_Basaloid	GOBP-HYDROGEN-PEROXIDE-METABOLIC-PROCESS
1.34354e-184	1.40267	0.001	0	1.00013e-180	Aberrant_Basaloid	GOBP-NEGATIVE-REGULATION-OF-SINGLE-STRANDED-VIRAL-RNA-REPLICATION-VIA-DOUBLE-STRANDED-DNA-INTERMEDIATE
4.62257e-184	1.21213	0.058	0.016	3.44104e-180	Aberrant_Basaloid	GOBP-NEGATIVE-REGULATION-OF-VASCULAR-ASSOCIATED-SMOOTH-MUSCLE-CELL-DIFFERENTIATION
1.5619e-183	0.910416	0	0	1.16268e-179	Aberrant_Basaloid	GOBP-FAT-SOLUBLE-VITAMIN-CATABOLIC-PROCESS
2.78775e-183	1.01109	0	0	2.0752e-179	Aberrant_Basaloid	GOBP-POSITIVE-REGULATION-OF-G-PROTEIN-COUPLED-RECEPTOR-SIGNALING-PATHWAY
3.15898e-183	0.80919	0.339	0.134	2.35154e-179	Aberrant_Basaloid	GOBP-NEGATIVE-REGULATION-OF-SIGNAL-TRANSDUCTION-BY-P53-CLASS-MEDIATOR
4.41265e-183	0.849868	0.068	0.023	3.28477e-179	Aberrant_Basaloid	GOBP-REGULATION-OF-PROSTAGLANDIN-SECRETION
7.11964e-183	1.56036	0	0	5.29986e-179	Aberrant_Basaloid	GOBP-NEUROTRANSMITTER-RECEPTOR-TRANSPORT-POSTSYNAPTIC-ENDOSOME-TO-LYSOSOME
8.02147e-183	1.03022	0.047	0.016	5.97118e-179	Aberrant_Basaloid	GOBP-CELLULAR-RESPONSE-TO-ATP
9.64555e-183	1.09866	0.011	0.005	7.18014e-179	Aberrant_Basaloid	GOBP-NEGATIVE-REGULATION-OF-VOLTAGE-GATED-CALCIUM-CHANNEL-ACTIVITY
2.53026e-182	1.12869	0.075	0.024	1.88353e-178	Aberrant_Basaloid	GOBP-COBALAMIN-TRANSPORT
3.71324e-182	0.894045	0.153	0.066	2.76414e-178	Aberrant_Basaloid	GOBP-COPPER-ION-HOMEOSTASIS
9.92892e-182	0.922709	0.003	0.002	7.39108e-178	Aberrant_Basaloid	GOBP-PARENTAL-BEHAVIOR
3.46898e-181	1.12367	0.123	0.041	2.58231e-177	Aberrant_Basaloid	GOBP-PROTEIN-INSERTION-INTO-MITOCHONDRIAL-INNER-MEMBRANE
5.67868e-181	1.17438	0.023	0.009	4.22721e-177	Aberrant_Basaloid	GOBP-DNA-DAMAGE-INDUCED-PROTEIN-PHOSPHORYLATION
6.88246e-180	1.20559	0	0	5.1233e-176	Aberrant_Basaloid	GOBP-THYROID-HORMONE-TRANSPORT
9.89211e-180	5.61364	0.964	0.992	7.36368e-176	Aberrant_Basaloid	GOBP-MAINTENANCE-OF-PROTEIN-LOCATION-IN-EXTRACELLULAR-REGION
1.96387e-179	1.09099	0.015	0.007	1.4619e-175	Aberrant_Basaloid	GOBP-VITAMIN-K-METABOLIC-PROCESS
4.22236e-179	0.864902	0.013	0.002	3.14312e-175	Aberrant_Basaloid	GOBP-EOSINOPHIL-CHEMOTAXIS
6.00441e-179	1.22872	0.001	0	4.46968e-175	Aberrant_Basaloid	GOBP-SYNAPTIC-VESICLE-DOCKING
1.10351e-178	0.982087	0.001	0	8.21453e-175	Aberrant_Basaloid	GOBP-OXYGEN-TRANSPORT
2.67881e-178	0.984885	0.167	0.06	1.9941e-174	Aberrant_Basaloid	GOBP-ESTABLISHMENT-OF-EPITHELIAL-CELL-APICAL-BASAL-POLARITY
1.6996e-177	0.980479	0.074	0.02	1.26518e-173	Aberrant_Basaloid	GOBP-NEUROTRANSMITTER-RECEPTOR-TRANSPORT
3.12553e-177	1.35651	0.002	0.001	2.32664e-173	Aberrant_Basaloid	GOBP-SUCCINATE-TRANSMEMBRANE-TRANSPORT
3.8747e-177	0.890069	0	0	2.88433e-173	Aberrant_Basaloid	GOBP-EPOXYGENASE-P450-PATHWAY
4.72266e-177	1.05662	0.006	0.002	3.51555e-173	Aberrant_Basaloid	GOBP-REGULATION-OF-POSTSYNAPTIC-NEUROTRANSMITTER-RECEPTOR-ACTIVITY
1.29109e-176	1.01281	0.058	0.02	9.6109e-173	Aberrant_Basaloid	GOBP-AROMATIC-AMINO-ACID-TRANSPORT
1.31302e-176	1.09585	0	0.001	9.77409e-173	Aberrant_Basaloid	GOBP-POSITIVE-REGULATION-OF-AMPA-RECEPTOR-ACTIVITY
2.01554e-176	0.909257	0.019	0.011	1.50037e-172	Aberrant_Basaloid	GOBP-MESONEPHRIC-DUCT-DEVELOPMENT
3.99083e-176	0.963012	0.001	0	2.97077e-172	Aberrant_Basaloid	GOBP-BASE-CONVERSION-OR-SUBSTITUTION-EDITING
4.61687e-176	0.79061	0.02	0.009	3.43679e-172	Aberrant_Basaloid	GOBP-MESENCHYMAL-CELL-APOPTOTIC-PROCESS
5.95381e-176	0.964538	0.003	0.002	4.43202e-172	Aberrant_Basaloid	GOBP-T-CELL-TOLERANCE-INDUCTION
6.12531e-176	1.03337	0.002	0.003	4.55968e-172	Aberrant_Basaloid	GOBP-SPINDLE-ELONGATION
1.07091e-175	0.955379	0.018	0.004	7.97182e-172	Aberrant_Basaloid	GOBP-INNATE-IMMUNE-RESPONSE-ACTIVATING-SIGNAL-TRANSDUCTION
1.1028e-175	1.31564	0.009	0.001	8.20925e-172	Aberrant_Basaloid	GOBP-RESPONSE-TO-INTERLEUKIN-2
2.01141e-175	0.980649	0.009	0.005	1.4973e-171	Aberrant_Basaloid	GOBP-RETINAL-ROD-CELL-DIFFERENTIATION
9.13894e-175	0.778349	0.097	0.048	6.80303e-171	Aberrant_Basaloid	GOBP-RESPONSE-TO-INTERLEUKIN-12
1.57302e-174	0.832702	0.036	0.017	1.17096e-170	Aberrant_Basaloid	GOBP-VERY-LOW-DENSITY-LIPOPROTEIN-PARTICLE-CLEARANCE
1.6448e-174	0.979325	0.183	0.065	1.22439e-170	Aberrant_Basaloid	GOBP-PROTEASOME-ASSEMBLY
2.12132e-174	3.38265	1	1	1.57911e-170	Aberrant_Basaloid	GOBP-TAURINE-TRANSPORT
2.19125e-174	1.25357	0.022	0.009	1.63116e-170	Aberrant_Basaloid	GOBP-POSITIVE-REGULATION-OF-HISTONE-H3-K9-ACETYLATION
2.62906e-174	1.26944	0.011	0.006	1.95707e-170	Aberrant_Basaloid	GOBP-GLOMERULAR-MESANGIAL-CELL-DEVELOPMENT
5.41013e-174	0.852969	0.019	0.006	4.0273e-170	Aberrant_Basaloid	GOBP-DNA-DOUBLE-STRAND-BREAK-PROCESSING
7.5904e-174	1.23757	0.003	0.002	5.6503e-170	Aberrant_Basaloid	GOBP-LYMPHOCYTE-ANERGY
9.16925e-174	0.930215	0	0	6.82559e-170	Aberrant_Basaloid	GOBP-VITAMIN-CATABOLIC-PROCESS
1.40174e-173	1.11363	0.064	0.022	1.04346e-169	Aberrant_Basaloid	GOBP-INOSITOL-METABOLIC-PROCESS
2.09715e-173	1.01415	0.1	0.03	1.56112e-169	Aberrant_Basaloid	GOBP-PURINE-NUCLEOSIDE-BIOSYNTHETIC-PROCESS
2.3803e-173	0.858653	0.206	0.068	1.7719e-169	Aberrant_Basaloid	GOBP-CYTOPLASMIC-PATTERN-RECOGNITION-RECEPTOR-SIGNALING-PATHWAY-IN-RESPONSE-TO-VIRUS
3.26321e-173	0.898327	0.001	0	2.42914e-169	Aberrant_Basaloid	GOBP-NEGATIVE-REGULATION-OF-INTERLEUKIN-5-PRODUCTION
3.34935e-173	0.886118	0.006	0.003	2.49326e-169	Aberrant_Basaloid	GOBP-DOUBLE-STRAND-BREAK-REPAIR-VIA-SYNTHESIS-DEPENDENT-STRAND-ANNEALING
4.77786e-173	0.983258	0.002	0.001	3.55664e-169	Aberrant_Basaloid	GOBP-REGULATION-OF-DNA-DIRECTED-DNA-POLYMERASE-ACTIVITY
6.16789e-173	0.934193	0.019	0.01	4.59138e-169	Aberrant_Basaloid	GOBP-REGULATION-OF-KILLING-OF-CELLS-OF-ANOTHER-ORGANISM
4.33479e-172	0.797652	0.032	0.011	3.22681e-168	Aberrant_Basaloid	GOBP-REGULATION-OF-LEUKOCYTE-DEGRANULATION
7.74487e-172	0.860202	0.054	0.023	5.76528e-168	Aberrant_Basaloid	GOBP-NEGATIVE-REGULATION-OF-REACTIVE-OXYGEN-SPECIES-BIOSYNTHETIC-PROCESS
8.19065e-172	1.34017	0	0	6.09712e-168	Aberrant_Basaloid	GOBP-RECEPTOR-DIFFUSION-TRAPPING
1.68904e-171	0.917434	0.003	0.002	1.25732e-167	Aberrant_Basaloid	GOBP-VOCALIZATION-BEHAVIOR
1.90638e-171	1.04164	0.002	0.001	1.41911e-167	Aberrant_Basaloid	GOBP-FEMALE-MEIOSIS-I
1.92029e-171	0.927787	0	0	1.42946e-167	Aberrant_Basaloid	GOBP-COMPLEMENT-RECEPTOR-MEDIATED-SIGNALING-PATHWAY
2.84482e-171	0.81217	0.198	0.068	2.11769e-167	Aberrant_Basaloid	GOBP-RIG-I-SIGNALING-PATHWAY
3.76235e-171	1.12992	0.002	0.001	2.8007e-167	Aberrant_Basaloid	GOBP-ALPHA-KETOGLUTARATE-TRANSPORT
5.62413e-171	1.094	0.035	0.015	4.1866e-167	Aberrant_Basaloid	GOBP-ADP-TRANSPORT
7.73205e-171	2.64129	0.221	0.093	5.75574e-167	Aberrant_Basaloid	GOBP-MACROPHAGE-FUSION
9.56728e-171	1.11429	0	0	7.12189e-167	Aberrant_Basaloid	GOBP-HIGH-DENSITY-LIPOPROTEIN-PARTICLE-REMODELING
1.25183e-170	0.968695	0.01	0.007	9.31862e-167	Aberrant_Basaloid	GOBP-AMPA-GLUTAMATE-RECEPTOR-CLUSTERING
2.57924e-170	0.778653	0.311	0.124	1.91999e-166	Aberrant_Basaloid	GOBP-REGULATION-OF-PROTEIN-TARGETING-TO-MEMBRANE
7.28853e-170	1.0076	0.111	0.038	5.42558e-166	Aberrant_Basaloid	GOBP-NEGATIVE-REGULATION-OF-AMYLOID-PRECURSOR-PROTEIN-CATABOLIC-PROCESS
8.58115e-170	0.861132	0.075	0.025	6.38781e-166	Aberrant_Basaloid	GOBP-POSITIVE-REGULATION-OF-DEFENSE-RESPONSE-TO-BACTERIUM
9.03911e-170	0.776351	0.258	0.086	6.72871e-166	Aberrant_Basaloid	GOBP-PIGMENT-GRANULE-LOCALIZATION
3.99493e-169	0.888218	0.005	0.003	2.97383e-165	Aberrant_Basaloid	GOBP-INDOLE-CONTAINING-COMPOUND-BIOSYNTHETIC-PROCESS
5.48771e-169	0.935446	0.023	0.011	4.08505e-165	Aberrant_Basaloid	GOBP-SOMITE-ROSTRAL-CAUDAL-AXIS-SPECIFICATION
7.35762e-169	0.822435	0.026	0.011	5.47701e-165	Aberrant_Basaloid	GOBP-REGULATION-OF-NEUTROPHIL-DEGRANULATION
7.92279e-169	1.14124	0.999	1	5.89772e-165	Aberrant_Basaloid	GOBP-AMINO-ACID-NEUROTRANSMITTER-REUPTAKE
1.02964e-168	0.968681	0.002	0.003	7.66465e-165	Aberrant_Basaloid	GOBP-PRESYNAPTIC-MODULATION-OF-CHEMICAL-SYNAPTIC-TRANSMISSION
1.22459e-168	0.925065	0.354	0.133	9.11587e-165	Aberrant_Basaloid	GOBP-EPITHELIAL-CELL-PROLIFERATION-INVOLVED-IN-LUNG-MORPHOGENESIS
1.78376e-168	0.86839	0.077	0.024	1.32783e-164	Aberrant_Basaloid	GOBP-POSITIVE-REGULATION-OF-CARDIAC-MUSCLE-CELL-DIFFERENTIATION
2.44017e-168	0.927691	0.091	0.035	1.81646e-164	Aberrant_Basaloid	GOBP-AMP-BIOSYNTHETIC-PROCESS
5.73607e-168	2.77432	0.97	0.992	4.26993e-164	Aberrant_Basaloid	GOBP-REGULATION-OF-FEVER-GENERATION
6.11308e-168	0.966145	0.167	0.063	4.55057e-164	Aberrant_Basaloid	GOBP-TRICARBOXYLIC-ACID-METABOLIC-PROCESS
8.22791e-168	0.830253	0.002	0.002	6.12485e-164	Aberrant_Basaloid	GOBP-LEUKOTRIENE-B4-METABOLIC-PROCESS
9.0964e-168	0.786353	0.084	0.027	6.77136e-164	Aberrant_Basaloid	GOBP-AMP-SALVAGE
1.03161e-167	0.991954	0.001	0.001	7.67931e-164	Aberrant_Basaloid	GOBP-SEROTONIN-SECRETION
2.17221e-167	0.80279	0.022	0.008	1.617e-163	Aberrant_Basaloid	GOBP-POSITIVE-REGULATION-OF-GONAD-DEVELOPMENT
1.5709e-166	0.94332	0.123	0.042	1.16938e-162	Aberrant_Basaloid	GOBP-NATURAL-KILLER-CELL-DEGRANULATION
5.34528e-166	1.05523	0.335	0.141	3.97903e-162	Aberrant_Basaloid	GOBP-POSITIVE-REGULATION-OF-MITOCHONDRIAL-CALCIUM-ION-CONCENTRATION
5.81291e-166	0.948814	0.026	0.013	4.32713e-162	Aberrant_Basaloid	GOBP-5-PHOSPHORIBOSE-1-DIPHOSPHATE-METABOLIC-PROCESS
4.29793e-165	1.17982	0.1	0.033	3.19938e-161	Aberrant_Basaloid	GOBP-NEGATIVE-REGULATION-OF-VIRAL-INDUCED-CYTOPLASMIC-PATTERN-RECOGNITION-RECEPTOR-SIGNALING-PATHWAY
1.35408e-164	5.75481	0.99	0.998	1.00798e-160	Aberrant_Basaloid	GOBP-POSITIVE-REGULATION-OF-FEVER-GENERATION
6.24081e-164	0.809467	0.002	0.005	4.64566e-160	Aberrant_Basaloid	GOBP-DETOXIFICATION-OF-COPPER-ION
8.08507e-164	0.820218	0.062	0.027	6.01852e-160	Aberrant_Basaloid	GOBP-PURINE-NUCLEOBASE-BIOSYNTHETIC-PROCESS
1.56503e-163	1.01545	0.049	0.019	1.16501e-159	Aberrant_Basaloid	GOBP-HYDROGEN-PEROXIDE-BIOSYNTHETIC-PROCESS
1.06437e-162	0.872132	0.023	0.008	7.92318e-159	Aberrant_Basaloid	GOBP-NEGATIVE-REGULATION-OF-REACTIVE-OXYGEN-SPECIES-METABOLIC-PROCESS
3.37406e-162	0.987701	0.019	0.004	2.51165e-158	Aberrant_Basaloid	GOBP-INTERLEUKIN-2-MEDIATED-SIGNALING-PATHWAY
5.11105e-162	0.922167	0.001	0.002	3.80467e-158	Aberrant_Basaloid	GOBP-MALE-SEX-DETERMINATION
3.87427e-161	0.931529	0.001	0.001	2.88401e-157	Aberrant_Basaloid	GOBP-REGULATION-OF-SEROTONIN-SECRETION
1.08422e-160	0.835463	0.083	0.037	8.07093e-157	Aberrant_Basaloid	GOBP-NEGATIVE-REGULATION-OF-SMOOTH-MUSCLE-CELL-DIFFERENTIATION
4.18166e-159	0.866794	0.017	0.011	3.11283e-155	Aberrant_Basaloid	GOBP-SULFUR-COMPOUND-CATABOLIC-PROCESS
1.88067e-158	0.825357	0.004	0.002	1.39997e-154	Aberrant_Basaloid	GOBP-CELL-CYCLE-DNA-REPLICATION
2.63779e-158	0.852639	0.001	0	1.96357e-154	Aberrant_Basaloid	GOBP-INHIBITORY-POSTSYNAPTIC-POTENTIAL
2.94752e-158	1.42691	1	1	2.19413e-154	Aberrant_Basaloid	GOBP-RESPONSE-TO-THYROID-HORMONE
3.8308e-158	0.796573	0.004	0.002	2.85165e-154	Aberrant_Basaloid	GOBP-TRIGLYCERIDE-RICH-LIPOPROTEIN-PARTICLE-REMODELING
3.85367e-158	0.805947	0.02	0.012	2.86867e-154	Aberrant_Basaloid	GOBP-TRNA-THIO-MODIFICATION
2.07656e-157	0.903384	0.104	0.041	1.54579e-153	Aberrant_Basaloid	GOBP-TELOMERE-MAINTENANCE-IN-RESPONSE-TO-DNA-DAMAGE
3.79793e-157	0.901195	0.002	0.001	2.82718e-153	Aberrant_Basaloid	GOBP-PYRIMIDINE-NUCLEOSIDE-METABOLIC-PROCESS
4.5625e-157	0.988037	0.003	0.003	3.39633e-153	Aberrant_Basaloid	GOBP-FUCOSYLATION
5.55357e-157	0.854153	0.009	0.008	4.13408e-153	Aberrant_Basaloid	GOBP-POSITIVE-REGULATION-OF-CELL-MATURATION
8.53109e-157	0.800608	0.006	0.006	6.35054e-153	Aberrant_Basaloid	GOBP-FUCOSE-CATABOLIC-PROCESS
9.20663e-157	0.793874	0.34	0.142	6.85341e-153	Aberrant_Basaloid	GOBP-UBIQUITIN-DEPENDENT-PROTEIN-CATABOLIC-PROCESS-VIA-THE-MULTIVESICULAR-BODY-SORTING-PATHWAY
1.37058e-156	0.874639	0.008	0.009	1.02026e-152	Aberrant_Basaloid	GOBP-NEGATIVE-REGULATION-OF-MAST-CELL-DEGRANULATION
1.48848e-156	0.916176	0.08	0.032	1.10802e-152	Aberrant_Basaloid	GOBP-VITAMIN-D-RECEPTOR-SIGNALING-PATHWAY
3.38749e-156	0.988095	0.005	0.003	2.52165e-152	Aberrant_Basaloid	GOBP-ANTIBACTERIAL-PEPTIDE-PRODUCTION
8.82467e-156	1.02677	0.032	0.014	6.56909e-152	Aberrant_Basaloid	GOBP-REPLICATION-BORN-DOUBLE-STRAND-BREAK-REPAIR-VIA-SISTER-CHROMATID-EXCHANGE
1.02122e-155	0.812671	0.039	0.019	7.60195e-152	Aberrant_Basaloid	GOBP-NEGATIVE-REGULATION-OF-LEUKOCYTE-DEGRANULATION
1.44543e-155	3.76072	0.133	0.053	1.07598e-151	Aberrant_Basaloid	GOBP-PROTEIN-MATURATION-BY-4FE-4S-CLUSTER-TRANSFER
3.25747e-155	0.795093	0.078	0.024	2.42486e-151	Aberrant_Basaloid	GOBP-VIRAL-RNA-GENOME-REPLICATION
4.41362e-155	0.88427	0.02	0.009	3.2855e-151	Aberrant_Basaloid	GOBP-CDC42-PROTEIN-SIGNAL-TRANSDUCTION
1.73406e-153	0.831246	0.07	0.03	1.29084e-149	Aberrant_Basaloid	GOBP-PROTECTION-FROM-NON-HOMOLOGOUS-END-JOINING-AT-TELOMERE
3.67007e-153	0.862559	0.043	0.019	2.732e-149	Aberrant_Basaloid	GOBP-ZYMOGEN-INHIBITION
1.31062e-152	1.0423	1	1	9.75624e-149	Aberrant_Basaloid	GOBP-MEMBRANE-RAFT-LOCALIZATION
1.71385e-152	0.837575	0.061	0.027	1.27579e-148	Aberrant_Basaloid	GOBP-DNA-LIGATION
2.75055e-152	0.792831	0.006	0.006	2.04751e-148	Aberrant_Basaloid	GOBP-TYROSINE-CATABOLIC-PROCESS
2.98856e-152	1.22987	0.001	0	2.22468e-148	Aberrant_Basaloid	GOBP-NEGATIVE-REGULATION-OF-URINE-VOLUME
4.3586e-152	0.836485	0.016	0.006	3.24454e-148	Aberrant_Basaloid	GOBP-POSITIVE-REGULATION-OF-ANTIBACTERIAL-PEPTIDE-PRODUCTION
5.10721e-152	0.906267	0.01	0.005	3.80181e-148	Aberrant_Basaloid	GOBP-POSITIVE-REGULATION-OF-ANTIMICROBIAL-HUMORAL-RESPONSE
9.33555e-151	0.90405	0.113	0.042	6.94939e-147	Aberrant_Basaloid	GOBP-RAB-PROTEIN-SIGNAL-TRANSDUCTION
1.12346e-150	0.854298	0.424	0.198	8.36301e-147	Aberrant_Basaloid	GOBP-NEGATIVE-REGULATION-OF-NITRIC-OXIDE-METABOLIC-PROCESS
1.34158e-150	0.831231	0.016	0.011	9.9867e-147	Aberrant_Basaloid	GOBP-NEGATIVE-REGULATION-OF-CYTOKINESIS
4.04191e-150	0.857736	0.01	0.004	3.0088e-146	Aberrant_Basaloid	GOBP-RESPONSE-TO-YEAST
4.81569e-150	0.898096	0.072	0.031	3.5848e-146	Aberrant_Basaloid	GOBP-UV-DAMAGE-EXCISION-REPAIR
1.79571e-149	0.866909	0.09	0.04	1.33673e-145	Aberrant_Basaloid	GOBP-INTERLEUKIN-4-MEDIATED-SIGNALING-PATHWAY
2.6965e-148	0.850901	0.01	0.004	2.00727e-144	Aberrant_Basaloid	GOBP-ANTIMICROBIAL-PEPTIDE-PRODUCTION
2.4576e-147	0.812896	0.088	0.036	1.82944e-143	Aberrant_Basaloid	GOBP-INTESTINAL-EPITHELIAL-CELL-DIFFERENTIATION
2.56021e-147	5.78063	0.119	0.071	1.90582e-143	Aberrant_Basaloid	GOBP-MRNA-PSEUDOURIDINE-SYNTHESIS
6.45201e-147	0.801485	0.084	0.037	4.80288e-143	Aberrant_Basaloid	GOBP-POSITIVE-REGULATION-OF-TYPE-I-INTERFERON-MEDIATED-SIGNALING-PATHWAY
3.16159e-146	0.876222	0.04	0.022	2.35348e-142	Aberrant_Basaloid	GOBP-BASE-EXCISION-REPAIR-GAP-FILLING
3.61068e-146	0.792421	0.088	0.043	2.68779e-142	Aberrant_Basaloid	GOBP-DEOXYRIBONUCLEOSIDE-TRIPHOSPHATE-CATABOLIC-PROCESS
6.81665e-146	0.780362	0.021	0.014	5.07432e-142	Aberrant_Basaloid	GOBP-CELLULAR-RESPONSE-TO-PARATHYROID-HORMONE-STIMULUS
1.7105e-145	0.867111	0.195	0.083	1.27329e-141	Aberrant_Basaloid	GOBP-NEGATIVE-REGULATION-OF-GLYCOLYTIC-PROCESS
5.13956e-145	1.01016	0.069	0.034	3.82589e-141	Aberrant_Basaloid	GOBP-RESPONSE-TO-INTERLEUKIN-3
3.28845e-144	0.81698	0.109	0.055	2.44792e-140	Aberrant_Basaloid	GOBP-NEGATIVE-REGULATION-OF-RIG-I-SIGNALING-PATHWAY
7.53283e-144	0.800465	0.105	0.044	5.60744e-140	Aberrant_Basaloid	GOBP-RESPONSE-TO-HYDROXYUREA
1.36247e-142	4.12948	0.242	0.115	1.01422e-138	Aberrant_Basaloid	GOBP-INTRACELLULAR-TRANSPORT-OF-VIRUS
5.1267e-142	0.845831	0.063	0.028	3.81631e-138	Aberrant_Basaloid	GOBP-POLY-A-PLUS-MRNA-EXPORT-FROM-NUCLEUS
5.91551e-141	4.74439	0.999	1	4.40351e-137	Aberrant_Basaloid	GOBP-BRONCHIOLE-DEVELOPMENT
7.31944e-140	1.66822	0.947	0.988	5.44859e-136	Aberrant_Basaloid	GOBP-REGULATION-OF-NEURONAL-ACTION-POTENTIAL
1.20397e-139	1.12746	0.209	0.093	8.96232e-136	Aberrant_Basaloid	GOBP-REGULATION-OF-MRNA-BINDING
7.08699e-139	0.854206	0.032	0.02	5.27555e-135	Aberrant_Basaloid	GOBP-PHENOTYPIC-SWITCHING
1.37825e-137	14.0838	0.372	0.205	1.02597e-133	Aberrant_Basaloid	GOBP-REGULATION-OF-T-CELL-ACTIVATION-VIA-T-CELL-RECEPTOR-CONTACT-WITH-ANTIGEN-BOUND-TO-MHC-MOLECULE-ON-ANTIGEN-PRESENTING-CELL
1.13246e-134	4.64716	0.897	0.975	8.43e-131	Aberrant_Basaloid	GOBP-NEGATIVE-REGULATION-OF-OSTEOCLAST-DEVELOPMENT
1.75054e-130	1.94907	0.249	0.11	1.3031e-126	Aberrant_Basaloid	GOBP-ANTIVIRAL-INNATE-IMMUNE-RESPONSE
2.00519e-130	0.808163	0.016	0.013	1.49267e-126	Aberrant_Basaloid	GOBP-PEPTIDYL-TYROSINE-DEPHOSPHORYLATION-INVOLVED-IN-INACTIVATION-OF-PROTEIN-KINASE-ACTIVITY
2.35615e-119	3.39415	0.622	0.379	1.75392e-115	Aberrant_Basaloid	GOBP-POSITIVE-REGULATION-BY-SYMBIONT-OF-ENTRY-INTO-HOST
2.39149e-119	0.936677	0.028	0.014	1.78022e-115	Aberrant_Basaloid	GOBP-NEGATIVE-REGULATION-OF-EXCITATORY-POSTSYNAPTIC-POTENTIAL
4.87926e-118	1.22905	0.983	0.993	3.63212e-114	Aberrant_Basaloid	GOBP-POSITIVE-REGULATION-OF-MONOCYTE-CHEMOTACTIC-PROTEIN-1-PRODUCTION
2.22073e-110	5.67024	0.971	0.992	1.65311e-106	Aberrant_Basaloid	GOBP-TNFSF11-MEDIATED-SIGNALING-PATHWAY
3.22658e-110	3.26394	0.247	0.173	2.40187e-106	Aberrant_Basaloid	GOBP-MELANOSOME-ASSEMBLY
3.57495e-110	3.27225	0.868	0.941	2.66119e-106	Aberrant_Basaloid	GOBP-POSITIVE-REGULATION-OF-HEAT-GENERATION
3.1187e-99	2.60805	0.402	0.263	2.32156e-95	Aberrant_Basaloid	GOBP-POSITIVE-REGULATION-OF-ESTABLISHMENT-OF-PROTEIN-LOCALIZATION-TO-TELOMERE
5.38349e-97	0.940337	0.958	0.977	4.00747e-93	Aberrant_Basaloid	GOBP-NEGATIVE-REGULATION-OF-B-CELL-PROLIFERATION
1.20539e-89	1.32001	0.283	0.175	8.97293e-86	Aberrant_Basaloid	GOBP-NEGATIVE-REGULATION-OF-TYROSINE-PHOSPHORYLATION-OF-STAT-PROTEIN
4.3678e-89	2.08558	0.954	0.983	3.25139e-85	Aberrant_Basaloid	GOBP-PROTEIN-DEPALMITOYLATION
7.13654e-86	3.96061	0.044	0.024	5.31244e-82	Aberrant_Basaloid	GOBP-RESPONSE-TO-GLYCOSIDE
6.80688e-64	1.32213	0.553	0.374	5.06704e-60	Aberrant_Basaloid	GOBP-NEGATIVE-REGULATION-OF-NON-CANONICAL-WNT-SIGNALING-PATHWAY
1.13687e-55	2.53585	0.24	0.355	8.46288e-52	Aberrant_Basaloid	GOBP-REGULATION-OF-PEPTIDYL-SERINE-PHOSPHORYLATION-OF-STAT-PROTEIN
3.26033e-51	4.86837	0.46	0.348	2.42699e-47	Aberrant_Basaloid	GOBP-NEGATIVE-REGULATION-OF-DOUBLE-STRAND-BREAK-REPAIR-VIA-NONHOMOLOGOUS-END-JOINING
4.45441e-35	1.9664	0.607	0.469	3.31586e-31	Aberrant_Basaloid	GOBP-NEGATIVE-REGULATION-OF-BLOOD-VESSEL-ENDOTHELIAL-CELL-PROLIFERATION-INVOLVED-IN-SPROUTING-ANGIOGENESIS
1.34513e-31	2.3232	0.791	0.834	1.00132e-27	Aberrant_Basaloid	GOBP-NEGATIVE-REGULATION-OF-INCLUSION-BODY-ASSEMBLY
3.89699e-23	1.92938	0.645	0.726	2.90092e-19	Aberrant_Basaloid	GOBP-MACROMOLECULE-DEPALMITOYLATION
5.52834e-18	1.16505	0.584	0.476	4.11529e-14	Aberrant_Basaloid	GOBP-REGULATION-OF-INCLUSION-BODY-ASSEMBLY
5.00702e-17	2.22305	0.56	0.462	3.72722e-13	Aberrant_Basaloid	GOBP-NEGATIVE-REGULATION-OF-CGMP-MEDIATED-SIGNALING
1.56697e-13	1.64881	0.252	0.31	1.16645e-09	Aberrant_Basaloid	GOBP-SERINE-PHOSPHORYLATION-OF-STAT-PROTEIN
2.8942e-13	2.42728	0.337	0.255	2.15444e-09	Aberrant_Basaloid	GOBP-OSTEOCLAST-PROLIFERATION
4.20548e-11	1.05732	0.908	0.836	3.13056e-07	Aberrant_Basaloid	GOBP-PLACENTA-BLOOD-VESSEL-DEVELOPMENT
6.16308e-10	0.932813	0.689	0.714	4.58779e-06	Aberrant_Basaloid	GOBP-PSEUDOURIDINE-SYNTHESIS
8.71169e-08	3.6689	0.697	0.683	0.000648498	Aberrant_Basaloid	GOBP-DETECTION-OF-MUSCLE-STRETCH
0.00520894	2.3361	0.838	0.725	1	Aberrant_Basaloid	GOBP-PLASMA-MEMBRANE-TUBULATION

### Sheet: Table E10
Supplementary Table E10 – Relative Cell Frequencies per Mesenchymal Celltype
Celltype_ID	Disease	mean_value	sd_value
Alveolar_Fb	Germany_CTRL	0.598695	0.0696897
Alveolar_Fb	France_PPFE	0.474873	0.0962275
Alveolar_Fb	Germany_PPFE	0.474636	0.0873068
Alveolar_Fb	IPF_Belgium	0.590088	0.0537566
Smooth_Muscle	Germany_CTRL	0.0968085	0.0469478
Smooth_Muscle	France_PPFE	0.122672	0.0483995
Smooth_Muscle	Germany_PPFE	0.15218	0.0656744
Smooth_Muscle	IPF_Belgium	0.0950114	0.0287122
CTHRC1_MyoFb	Germany_CTRL	0.0393084	0.020321
CTHRC1_MyoFb	France_PPFE	0.0919228	0.0383025
CTHRC1_MyoFb	Germany_PPFE	0.0918362	0.0346072
CTHRC1_MyoFb	IPF_Belgium	0.0917894	0.0410781
Pericytes	Germany_CTRL	0.12017	0.0587323
Pericytes	France_PPFE	0.0549526	0.0301254
Pericytes	Germany_PPFE	0.0483514	0.0260539
Pericytes	IPF_Belgium	0.122174	0.02835
Adventitial_Fb	Germany_CTRL	0.0536219	0.023844
Adventitial_Fb	France_PPFE	0.0904099	0.0514652
Adventitial_Fb	Germany_PPFE	0.0818763	0.041861
Adventitial_Fb	IPF_Belgium	0.0393714	0.0165291
Subpleural_Fb	Germany_CTRL	0.0448562	0.0240743
Subpleural_Fb	France_PPFE	0.0492682	0.0287762
Subpleural_Fb	Germany_PPFE	0.0586002	0.036985
Subpleural_Fb	IPF_Belgium	0.017728	0.00932779
Elastofibrotic_Fb	Germany_CTRL	0.0100686	0.0119313
Elastofibrotic_Fb	France_PPFE	0.0532964	0.0295944
Elastofibrotic_Fb	Germany_PPFE	0.0630591	0.041005
Elastofibrotic_Fb	IPF_Belgium	0.00671227	0.0020792
Airway_Fb	Germany_CTRL	0.033587	0.0275425
Airway_Fb	France_PPFE	0.0605826	0.0540811
Airway_Fb	Germany_PPFE	0.0254112	0.0258136
Airway_Fb	IPF_Belgium	0.0360109	0.0249105
Mesothelium	Germany_CTRL	0.00271861	0.00674825
Mesothelium	France_PPFE	0.00174135	0.00351
Mesothelium	Germany_PPFE	0.00347804	0.00494858
Mesothelium	IPF_Belgium	0.00111393	0.000872484
Schwann_Neu	Germany_CTRL	0.000166802	0.000371159
Schwann_Neu	France_PPFE	0.000281134	0.000502824
Schwann_Neu	Germany_PPFE	0.000571882	0.000932131
Schwann_Neu	IPF_Belgium	0	0

### Sheet: Table E11
Supplementary Table E11 – Inter-Cohort Comparison of Mesenchymal Celltypes
Celltype_ID	.y.	group1	group2	n1	n2	statistic	p	p.adj	p.adj.signif
Alveolar_Fb	value	Germany_CTRL	France_PPFE	16	17	230	0.000412	0.02472	*
Alveolar_Fb	value	Germany_CTRL	Germany_PPFE	16	23	320	3.79e-05	0.002274	**
Alveolar_Fb	value	Germany_CTRL	IPF_Belgium	16	9	79	0.718	1	ns
Alveolar_Fb	value	France_PPFE	Germany_PPFE	17	23	206	0.787	1	ns
Alveolar_Fb	value	France_PPFE	IPF_Belgium	17	9	26	0.005	0.3	ns
Alveolar_Fb	value	Germany_PPFE	IPF_Belgium	23	9	26	0.0006	0.036	*
Smooth_Muscle	value	Germany_CTRL	France_PPFE	16	17	85	0.068	1	ns
Smooth_Muscle	value	Germany_CTRL	Germany_PPFE	16	23	89	0.006	0.36	ns
Smooth_Muscle	value	Germany_CTRL	IPF_Belgium	16	9	67	0.803	1	ns
Smooth_Muscle	value	France_PPFE	Germany_PPFE	17	23	127	0.062	1	ns
Smooth_Muscle	value	France_PPFE	IPF_Belgium	17	9	104	0.148	1	ns
Smooth_Muscle	value	Germany_PPFE	IPF_Belgium	23	9	161	0.015	0.9	ns
CTHRC1_MyoFb	value	Germany_CTRL	France_PPFE	16	17	21	5.94e-06	0.0003564	***
CTHRC1_MyoFb	value	Germany_CTRL	Germany_PPFE	16	23	37	5.76e-06	0.0003456	***
CTHRC1_MyoFb	value	Germany_CTRL	IPF_Belgium	16	9	16	0.000822	0.04932	*
CTHRC1_MyoFb	value	France_PPFE	Germany_PPFE	17	23	190	0.892	1	ns
CTHRC1_MyoFb	value	France_PPFE	IPF_Belgium	17	9	74	0.916	1	ns
CTHRC1_MyoFb	value	Germany_PPFE	IPF_Belgium	23	9	110	0.805	1	ns
Pericytes	value	Germany_CTRL	France_PPFE	16	17	231	0.000349	0.02094	*
Pericytes	value	Germany_CTRL	Germany_PPFE	16	23	332	4.77e-06	0.0002862	***
Pericytes	value	Germany_CTRL	IPF_Belgium	16	9	63	0.637	1	ns
Pericytes	value	France_PPFE	Germany_PPFE	17	23	210	0.705	1	ns
Pericytes	value	France_PPFE	IPF_Belgium	17	9	9	6.21e-05	0.003726	**
Pericytes	value	Germany_PPFE	IPF_Belgium	23	9	6	2.14e-06	0.0001284	***
Adventitial_Fb	value	Germany_CTRL	France_PPFE	16	17	73	0.023	1	ns
Adventitial_Fb	value	Germany_CTRL	Germany_PPFE	16	23	105	0.024	1	ns
Adventitial_Fb	value	Germany_CTRL	IPF_Belgium	16	9	97	0.169	1	ns
Adventitial_Fb	value	France_PPFE	Germany_PPFE	17	23	216	0.588	1	ns
Adventitial_Fb	value	France_PPFE	IPF_Belgium	17	9	123	0.011	0.66	ns
Adventitial_Fb	value	Germany_PPFE	IPF_Belgium	23	9	169	0.005	0.3	ns
Subpleural_Fb	value	Germany_CTRL	France_PPFE	16	17	130	0.845	1	ns
Subpleural_Fb	value	Germany_CTRL	Germany_PPFE	16	23	151	0.358	1	ns
Subpleural_Fb	value	Germany_CTRL	IPF_Belgium	16	9	123	0.003	0.18	ns
Subpleural_Fb	value	France_PPFE	Germany_PPFE	17	23	166	0.432	1	ns
Subpleural_Fb	value	France_PPFE	IPF_Belgium	17	9	129	0.004	0.24	ns
Subpleural_Fb	value	Germany_PPFE	IPF_Belgium	23	9	185	0.000258	0.01548	*
Elastofibrotic_Fb	value	Germany_CTRL	France_PPFE	16	17	18	2.73e-06	0.0001638	***
Elastofibrotic_Fb	value	Germany_CTRL	Germany_PPFE	16	23	17	6.42e-08	3.852e-06	****
Elastofibrotic_Fb	value	Germany_CTRL	IPF_Belgium	16	9	60	0.522	1	ns
Elastofibrotic_Fb	value	France_PPFE	Germany_PPFE	17	23	176	0.607	1	ns
Elastofibrotic_Fb	value	France_PPFE	IPF_Belgium	17	9	146	2.88e-05	0.001728	**
Elastofibrotic_Fb	value	Germany_PPFE	IPF_Belgium	23	9	204	4.99e-07	2.994e-05	****
Airway_Fb	value	Germany_CTRL	France_PPFE	16	17	98	0.179	1	ns
Airway_Fb	value	Germany_CTRL	Germany_PPFE	16	23	231	0.187	1	ns
Airway_Fb	value	Germany_CTRL	IPF_Belgium	16	9	66	0.76	1	ns
Airway_Fb	value	France_PPFE	Germany_PPFE	17	23	272.5	0.036	1	ns
Airway_Fb	value	France_PPFE	IPF_Belgium	17	9	94	0.367	1	ns
Airway_Fb	value	Germany_PPFE	IPF_Belgium	23	9	72	0.198	1	ns
Mesothelium	value	Germany_CTRL	France_PPFE	16	17	140	0.892	1	ns
Mesothelium	value	Germany_CTRL	Germany_PPFE	16	23	133	0.14	1	ns
Mesothelium	value	Germany_CTRL	IPF_Belgium	16	9	57	0.401	1	ns
Mesothelium	value	France_PPFE	Germany_PPFE	17	23	138	0.109	1	ns
Mesothelium	value	France_PPFE	IPF_Belgium	17	9	61.5	0.421	1	ns
Mesothelium	value	Germany_PPFE	IPF_Belgium	23	9	123	0.423	1	ns
Schwann_Neu	value	Germany_CTRL	France_PPFE	16	17	123	0.549	1	ns
Schwann_Neu	value	Germany_CTRL	Germany_PPFE	16	23	153	0.257	1	ns
Schwann_Neu	value	Germany_CTRL	IPF_Belgium	16	9	85.5	0.192	1	ns
Schwann_Neu	value	France_PPFE	Germany_PPFE	17	23	179	0.589	1	ns
Schwann_Neu	value	France_PPFE	IPF_Belgium	17	9	99	0.085	1	ns
Schwann_Neu	value	Germany_PPFE	IPF_Belgium	23	9	135	0.072	1	ns

### Sheet: Table E12
Supplementary Table E12 –Marker Gene Expression of mesenchymal Celltypes
Celltype	gene	logFC	logDOR	pct.1	pct.2	p_val	p_val_adj	nCells.in	nCells.out
Pericytes	ANKRD62	0.361399	4.42523	0.125316	0.00170773	0	0	9903	98376
Pericytes	LRCOL1	0.448717	4.21135	0.165505	0.00292754	0	0	9903	98376
Pericytes	LAMC3	1.48896	3.99273	0.478946	0.0166707	0	0	9903	98376
Pericytes	TESC	0.368978	3.63851	0.141472	0.00430999	0	0	9903	98376
Pericytes	HIGD1B	0.665136	3.55165	0.238009	0.00887412	0	0	9903	98376
Pericytes	TRPC3	0.336341	3.47846	0.138443	0.00493006	0	0	9903	98376
Pericytes	ADARB2	0.766678	3.44471	0.272544	0.0118118	0	0	9903	98376
Pericytes	CDH19	0.265457	3.3793	0.11138	0.004249	0	0	9903	98376
Pericytes	KCNK3	1.08674	3.29324	0.373018	0.021611	0	0	9903	98376
Pericytes	COX4I2	0.495339	3.2083	0.194386	0.00965683	0	0	9903	98376
Pericytes	AFF2	0.811855	2.99674	0.319802	0.0229426	0	0	9903	98376
Pericytes	KCNK17	0.466306	2.83398	0.177017	0.0124827	0	0	9903	98376
Pericytes	CDH6	0.684857	2.65961	0.274159	0.0257481	0	0	9903	98376
Pericytes	HTR1F	0.431135	2.608	0.17318	0.0151968	0	0	9903	98376
Pericytes	AFAP1L2	0.362549	2.59778	0.148642	0.0128283	0	0	9903	98376
Pericytes	CACNA1H	0.962386	2.59479	0.33818	0.0367468	0	0	9903	98376
Pericytes	DGKG	0.92656	2.57049	0.36393	0.041931	0	0	9903	98376
Pericytes	GJC1	0.723762	2.54265	0.297082	0.0321725	0	0	9903	98376
Pericytes	GJA4	0.448991	2.52762	0.175502	0.0167114	0	0	9903	98376
Pericytes	LZTS1	0.253922	2.52319	0.11138	0.00995161	0	0	9903	98376
Pericytes	LRRTM4	0.660898	2.44328	0.231445	0.025494	0	0	9903	98376
Pericytes	PTN	0.311541	2.4306	0.124811	0.0123912	0	0	9903	98376
Pericytes	P2RY14	0.290565	2.30291	0.129456	0.0146479	0	0	9903	98376
Pericytes	SYNM	0.484057	2.26069	0.199838	0.0253822	0	0	9903	98376
Pericytes	SLC6A1	0.29276	2.2138	0.127032	0.0156542	0	0	9903	98376
Pericytes	ADGRG6	0.7463	2.21227	0.313743	0.0476539	0	0	9903	98376
Pericytes	PDE8B	0.269744	2.13759	0.118954	0.0156746	0	0	9903	98376
Pericytes	INKA2	0.298199	2.09142	0.130466	0.0181955	0	0	9903	98376
Pericytes	PAG1	1.44442	2.06887	0.573463	0.145178	0	0	9903	98376
Pericytes	IMPA2	0.399386	2.04227	0.168434	0.0256058	0	0	9903	98376
Pericytes	APOLD1	0.32979	2.00668	0.149147	0.0230239	0	0	9903	98376
Pericytes	LGI4	0.455315	1.99513	0.191962	0.0312983	0	0	9903	98376
Pericytes	PCDH1	0.309375	1.97533	0.143694	0.0227495	0	0	9903	98376
Pericytes	PLCB1	1.21153	1.95678	0.453095	0.104802	0	0	9903	98376
Pericytes	GUCY1A2	0.84062	1.95663	0.341816	0.0683805	0	0	9903	98376
Pericytes	CBFA2T3	0.498851	1.93944	0.202969	0.0353237	0	0	9903	98376
Pericytes	OTULINL	0.292228	1.93317	0.131879	0.0215093	0	0	9903	98376
Pericytes	EGFL6	0.372253	1.91943	0.156619	0.0265207	0	0	9903	98376
Pericytes	FAM162B	0.342526	1.91653	0.157326	0.0267342	0	0	9903	98376
Pericytes	OBSCN	1.29491	1.87283	0.445219	0.109793	0	0	9903	98376
Pericytes	CSPG4	0.561107	1.82501	0.24225	0.049016	0	0	9903	98376
Pericytes	FHL5	0.391043	1.81705	0.18348	0.0352322	0	0	9903	98376
Pericytes	PTP4A3	0.500148	1.73639	0.212764	0.0454481	0	0	9903	98376
Pericytes	RGS5	0.418333	1.69483	0.181763	0.0391966	0	0	9903	98376
Pericytes	LIN7A	0.383587	1.69169	0.184692	0.0400606	0	0	9903	98376
Pericytes	ABLIM2	0.356958	1.66695	0.169747	0.0371737	0	0	9903	98376
Pericytes	RFTN1	0.938187	1.65852	0.439867	0.130083	0	0	9903	98376
Pericytes	ADCY3	0.895234	1.65657	0.38766	0.10777	0	0	9903	98376
Pericytes	NCK2	0.600273	1.6121	0.290316	0.0754452	0	0	9903	98376
Pericytes	TRPC6	0.943105	1.5947	0.449359	0.142098	0	0	9903	98376
Pericytes	CNTN4	0.438332	1.5865	0.209835	0.0515471	0	0	9903	98376
Pericytes	PEAR1	0.608491	1.57854	0.270524	0.0710641	0	0	9903	98376
Pericytes	DENND3	0.480558	1.54388	0.222559	0.0576157	0	0	9903	98376
Pericytes	RNF152	0.583972	1.54244	0.283348	0.0779662	0	0	9903	98376
Pericytes	NOTCH3	0.852949	1.53345	0.363223	0.1096	0	0	9903	98376
Pericytes	MCAM	0.517429	1.5333	0.253257	0.0682077	0	0	9903	98376
Pericytes	ADGRD1	0.734863	1.4998	0.337373	0.102037	0	0	9903	98376
Pericytes	ADGRF5	0.562694	1.49109	0.296375	0.0866167	0	0	9903	98376
Pericytes	ADAMTSL3	0.687818	1.48466	0.348076	0.107923	0	0	9903	98376
Pericytes	NRCAM	0.341725	1.47299	0.17419	0.0461291	0	0	9903	98376
Pericytes	NES	0.349162	1.46928	0.163385	0.0430085	0	0	9903	98376
Pericytes	COL5A3	0.795833	1.46291	0.352116	0.111785	0	0	9903	98376
Pericytes	ARHGAP42	0.678468	1.43569	0.320711	0.101	0	0	9903	98376
Pericytes	CCDC68	0.360521	1.43205	0.182975	0.0507746	0	0	9903	98376
Pericytes	TBX5	1.03028	1.40994	0.457336	0.170651	0	0	9903	98376
Pericytes	NDRG1	0.673387	1.39242	0.314349	0.102271	0	0	9903	98376
Pericytes	CLMN	0.411325	1.36105	0.219529	0.0672725	0	0	9903	98376
Pericytes	MYO1B	0.94199	1.35221	0.495102	0.202326	0	0	9903	98376
Pericytes	COL4A2	1.47861	1.33157	0.76189	0.457937	0	0	9903	98376
Pericytes	CHN1	0.453394	1.31642	0.245178	0.080111	0	0	9903	98376
Pericytes	ADAMTS9	0.820719	1.30729	0.400081	0.152852	0	0	9903	98376
Pericytes	RRAD	0.329856	1.30702	0.163385	0.0502053	0	0	9903	98376
Pericytes	DOK6	0.667406	1.3058	0.33919	0.122103	0	0	9903	98376
Pericytes	CPM	0.558524	1.28854	0.303039	0.107038	0	0	9903	98376
Pericytes	TINAGL1	0.333137	1.28167	0.176815	0.0562739	0	0	9903	98376
Pericytes	NT5DC2	0.354139	1.27816	0.172372	0.0548406	0	0	9903	98376
Pericytes	COL4A1	1.3414	1.26347	0.715339	0.415294	0	0	9903	98376
Pericytes	MOCS1	0.599232	1.26173	0.284863	0.101366	0	0	9903	98376
Pericytes	HES4	0.54896	1.24394	0.250732	0.0879788	0	0	9903	98376
Pericytes	PDZD2	0.393756	1.22079	0.217207	0.0756689	0	0	9903	98376
Pericytes	PDGFRB	1.25798	1.21595	0.580026	0.290467	0	0	9903	98376
Pericytes	FAM13C	0.460515	1.20265	0.254367	0.0929597	0	0	9903	98376
Pericytes	TMEM74B	0.382192	1.17413	0.201555	0.0723855	0	0	9903	98376
Pericytes	NCALD	0.615945	1.16105	0.344744	0.141457	0	0	9903	98376
Pericytes	PLXDC1	0.254675	1.15029	0.142179	0.0498597	0	0	9903	98376
Pericytes	HEYL	0.683511	1.1462	0.33919	0.140268	0	0	9903	98376
Pericytes	RGN	0.448697	1.13094	0.234575	0.0900118	0	0	9903	98376
Pericytes	LPL	0.325057	1.11981	0.187317	0.0699663	0	0	9903	98376
Pericytes	CAMK1D	0.409872	1.09893	0.234373	0.0925734	0	0	9903	98376
Pericytes	MARK1	0.326708	1.07881	0.192871	0.0751504	0	0	9903	98376
Pericytes	SPRY4	0.405008	1.07754	0.216601	0.0860372	0	0	9903	98376
Pericytes	EBF1	0.687061	1.06122	0.395537	0.184628	0	0	9903	98376
Pericytes	FARP1	0.487556	1.05672	0.29587	0.12745	0	0	9903	98376
Pericytes	ARHGEF17	0.676964	1.05155	0.362314	0.16564	0	0	9903	98376
Pericytes	SOX5	1.02414	1.02019	0.587499	0.33926	0	0	9903	98376
Pericytes	SEMA5A	0.370673	1.01056	0.230132	0.0981439	0	0	9903	98376
Pericytes	BMPER	0.358283	1.0093	0.215894	0.0912113	0	0	9903	98376
Pericytes	PREX2	0.473471	0.995774	0.296779	0.134891	0	0	9903	98376
Pericytes	TMEM204	0.420113	0.993945	0.221347	0.0952061	0	0	9903	98376
Pericytes	ECE1	0.452935	0.985534	0.271332	0.122032	0	0	9903	98376
Pericytes	CADM1	0.442286	0.983428	0.271534	0.122367	0	0	9903	98376
Pericytes	NCKAP5	0.538808	0.978214	0.320105	0.150403	0	0	9903	98376
Pericytes	ANKRD44	0.488464	0.967114	0.317883	0.150514	0	0	9903	98376
Pericytes	MAP1B	0.414084	0.9649	0.24841	0.111857	0	0	9903	98376
Pericytes	TBX3	0.302396	0.947399	0.179239	0.078078	1.44246e-278	2.88493e-275	9903	98376
Pericytes	EPS8	0.495279	0.932866	0.317177	0.154519	0	0	9903	98376
Pericytes	PLXND1	0.450972	0.925212	0.260426	0.12251	0	0	9903	98376
Pericytes	FOXF1	0.28356	0.919412	0.159548	0.070383	7.39936e-241	1.47987e-237	9903	98376
Pericytes	PPP1R9A	0.264657	0.898717	0.180854	0.0824795	5.1157e-246	1.02314e-242	9903	98376
Pericytes	CALD1	0.966021	0.893707	0.799556	0.620019	0	0	9903	98376
Pericytes	SLC4A4	0.261033	0.886103	0.173584	0.0797044	3.32881e-233	6.65762e-230	9903	98376
Pericytes	XYLT1	0.300243	0.885672	0.191962	0.0892494	1.80003e-257	3.60006e-254	9903	98376
Pericytes	ATP10A	0.302063	0.87882	0.204988	0.0967309	3.36774e-261	6.73547e-258	9903	98376
Pericytes	ITM2C	0.269174	0.876787	0.153893	0.0703729	8.64184e-216	1.72837e-212	9903	98376
Pericytes	TBX2	0.792125	0.873676	0.507422	0.300693	0	0	9903	98376
Pericytes	FRMD4A	0.353498	0.864975	0.24124	0.118078	1.03031e-298	2.06062e-295	9903	98376
Pericytes	TACC1	0.996963	0.848635	0.702413	0.502521	0	0	9903	98376
Pericytes	PLCE1	0.323492	0.834158	0.223771	0.111267	5.36155e-262	1.07231e-258	9903	98376
Pericytes	RASAL2	0.613175	0.831602	0.413814	0.235088	0	0	9903	98376
Pericytes	GRK5	0.537957	0.830556	0.3711	0.204562	0	0	9903	98376
Pericytes	PTH1R	0.262435	0.825399	0.171968	0.0834045	6.58468e-206	1.31694e-202	9903	98376
Pericytes	ARHGEF7	0.401705	0.823667	0.273856	0.142006	0	0	9903	98376
Pericytes	AGAP1	0.596563	0.822009	0.437241	0.254574	0	0	9903	98376
Pericytes	SLC44A2	0.318888	0.812268	0.210138	0.105625	1.37813e-248	2.75626e-245	9903	98376
Pericytes	HIP1	0.352181	0.809627	0.252247	0.13054	5.98742e-271	1.19748e-267	9903	98376
Pericytes	EZR	0.548791	0.792278	0.378269	0.215998	0	0	9903	98376
Pericytes	SGIP1	0.486483	0.771662	0.340907	0.192964	0	0	9903	98376
Pericytes	TJP1	0.53049	0.770439	0.394325	0.23155	0	0	9903	98376
Pericytes	DOCK5	0.353806	0.768966	0.258911	0.139373	2.00578e-254	4.01155e-251	9903	98376
Pericytes	PHLDA1	0.420506	0.75504	0.272544	0.149732	8.93868e-274	1.78774e-270	9903	98376
Pericytes	INPP4B	0.458183	0.752109	0.317076	0.179566	4.16054e-300	8.32108e-297	9903	98376
Pericytes	ST5	0.528695	0.74688	0.384328	0.228277	0	0	9903	98376
Pericytes	ACTN4	0.441878	0.729028	0.329698	0.191774	8.58665e-298	1.71733e-294	9903	98376
Pericytes	PTEN	0.577667	0.729012	0.405231	0.247367	0	0	9903	98376
Pericytes	DGKH	0.425484	0.722549	0.325457	0.189802	8.17621e-286	1.63524e-282	9903	98376
Pericytes	PAWR	0.276606	0.71804	0.213471	0.116909	7.99397e-190	1.59879e-186	9903	98376
Pericytes	MYH11	0.261628	0.715568	0.227709	0.126006	2.04893e-164	4.09786e-161	9903	98376
Pericytes	DAAM2	0.288364	0.710091	0.209633	0.115364	1.86208e-185	3.72416e-182	9903	98376
Pericytes	LHFPL6	0.616776	0.703941	0.449157	0.287407	0	0	9903	98376
Pericytes	EPAS1	0.633613	0.69566	0.484399	0.319062	0	0	9903	98376
Pericytes	DENND2A	0.46275	0.691704	0.354135	0.215418	2.1517e-290	4.30339e-287	9903	98376
Pericytes	MTSS2	0.37928	0.689553	0.239624	0.136558	6.77855e-214	1.35571e-210	9903	98376
Pericytes	DOCK6	0.358916	0.686026	0.263052	0.152375	2.68197e-219	5.36393e-216	9903	98376
Pericytes	NID1	0.62747	0.678221	0.453095	0.296007	0	0	9903	98376
Pericytes	SYNE2	0.329573	0.667625	0.277795	0.164796	5.97843e-206	1.19569e-202	9903	98376
Pericytes	RAPGEF2	0.340064	0.666132	0.278501	0.165488	2.54175e-213	5.0835e-210	9903	98376
Pericytes	DACH1	0.292789	0.665226	0.233061	0.135145	3.78048e-176	7.56095e-173	9903	98376
Pericytes	ITGA1	0.652149	0.663752	0.521862	0.359793	0	0	9903	98376
Pericytes	ETS1	0.286348	0.658861	0.231041	0.134565	6.63169e-177	1.32634e-173	9903	98376
Pericytes	NCKIPSD	0.257969	0.650358	0.184792	0.105798	1.72654e-147	3.45308e-144	9903	98376
Pericytes	ABR	0.270342	0.647773	0.195395	0.112751	1.90866e-152	3.81733e-149	9903	98376
Pericytes	ITPR2	0.348737	0.647754	0.285166	0.172695	8.14082e-212	1.62816e-208	9903	98376
Pericytes	MYH9	0.339441	0.64645	0.278703	0.168364	7.2329e-208	1.44658e-204	9903	98376
Pericytes	PPP1R12A	0.476312	0.637746	0.399778	0.260358	7.87615e-286	1.57523e-282	9903	98376
Pericytes	MYO10	0.342927	0.634215	0.297688	0.183551	9.94389e-202	1.98878e-198	9903	98376
Pericytes	SOGA1	0.271058	0.628281	0.207715	0.122723	2.27009e-151	4.54018e-148	9903	98376
Pericytes	WLS	0.340177	0.62594	0.263556	0.160649	1.42171e-196	2.84341e-193	9903	98376
Pericytes	LRCH4	0.302012	0.623691	0.208927	0.124014	5.47189e-159	1.09438e-155	9903	98376
Pericytes	HIPK2	0.320936	0.621765	0.264162	0.161635	1.9618e-183	3.9236e-180	9903	98376
Pericytes	COBLL1	0.262928	0.612947	0.22882	0.138499	1.93179e-150	3.86358e-147	9903	98376
Pericytes	ARHGAP26	0.284692	0.596995	0.245178	0.151694	1.1238e-153	2.2476e-150	9903	98376
Pericytes	RAPGEF5	0.379666	0.593483	0.361305	0.238097	3.35459e-200	6.70919e-197	9903	98376
Pericytes	ID3	0.288588	0.590095	0.183783	0.110972	8.15397e-126	1.63079e-122	9903	98376
Pericytes	CSNK1E	0.285578	0.586692	0.212562	0.13055	4.78838e-143	9.57677e-140	9903	98376
Pericytes	FGD4	0.298714	0.571035	0.267091	0.170743	1.58652e-153	3.17304e-150	9903	98376
Pericytes	CERS6	0.260879	0.553807	0.237201	0.151643	2.24718e-130	4.49436e-127	9903	98376
Pericytes	STOM	0.427001	0.549867	0.335858	0.225899	6.94199e-212	1.3884e-208	9903	98376
Pericytes	LAMB1	0.643495	0.524577	0.630213	0.502125	0	0	9903	98376
Pericytes	RBPMS	0.487827	0.521762	0.499445	0.37192	5.4678e-250	1.09356e-246	9903	98376
Pericytes	SORT1	0.267489	0.519386	0.245077	0.161879	2.6136e-124	5.22721e-121	9903	98376
Pericytes	ADGRL2	0.334926	0.517744	0.329294	0.226346	6.40738e-156	1.28148e-152	9903	98376
Pericytes	PPP1R12C	0.3173	0.515244	0.257296	0.171475	4.14457e-135	8.28914e-132	9903	98376
Pericytes	CRIM1	0.434437	0.513231	0.382005	0.270076	2.73822e-198	5.47644e-195	9903	98376
Pericytes	CCDC102B	0.460953	0.511141	0.537817	0.411056	7.53547e-196	1.50709e-192	9903	98376
Pericytes	SMURF1	0.257868	0.509851	0.248713	0.165864	1.09466e-118	2.18932e-115	9903	98376
Pericytes	PARD3	0.414522	0.509374	0.401192	0.287031	1.97012e-193	3.94025e-190	9903	98376
Pericytes	EHD2	0.262336	0.501162	0.21337	0.141152	3.75391e-111	7.50783e-108	9903	98376
Pericytes	DLC1	0.494334	0.492737	0.465717	0.347493	1.2017e-241	2.4034e-238	9903	98376
Pericytes	FRMD4B	0.301005	0.49151	0.294557	0.203464	8.27791e-125	1.65558e-121	9903	98376
Pericytes	NR2F2	0.274516	0.461983	0.248713	0.172593	6.69699e-109	1.3394e-105	9903	98376
Pericytes	BCAS3	0.309885	0.460723	0.311522	0.222066	6.26859e-122	1.25372e-118	9903	98376
Pericytes	BGN	0.445961	0.45749	0.387256	0.28571	3.87399e-168	7.74797e-165	9903	98376
Pericytes	ARHGAP24	0.277679	0.438041	0.296173	0.213568	1.40777e-103	2.81553e-100	9903	98376
Pericytes	TXNIP	0.42878	0.435051	0.419873	0.319011	1.50182e-173	3.00365e-170	9903	98376
Pericytes	SBF2	0.279449	0.433362	0.298091	0.215906	9.58661e-106	1.91732e-102	9903	98376
Pericytes	COL18A1	0.433318	0.428028	0.39584	0.29926	2.775e-176	5.54999e-173	9903	98376
Pericytes	EPB41L2	0.308339	0.417023	0.35151	0.263204	3.10084e-124	6.20168e-121	9903	98376
Pericytes	UTRN	0.321594	0.381857	0.397657	0.310655	6.87792e-110	1.37558e-106	9903	98376
Pericytes	ASAP1	0.291897	0.369312	0.3711	0.289715	1.40171e-101	2.80342e-98	9903	98376
Pericytes	MKLN1	0.281803	0.333785	0.362617	0.289512	2.70062e-93	5.40124e-90	9903	98376
Pericytes	PRKG1	0.448872	0.330452	0.713622	0.64164	2.61075e-157	5.22151e-154	9903	98376
Pericytes	ZFAND3	0.254466	0.324536	0.343128	0.274112	5.37903e-75	1.07581e-71	9903	98376
Pericytes	SFTPC	0.282219	0.321509	0.326063	0.259708	7.15252e-68	1.4305e-64	9903	98376
Pericytes	FKBP5	0.387328	0.302866	0.492477	0.417521	3.22516e-130	6.45032e-127	9903	98376
Pericytes	ARHGAP10	0.256206	0.298257	0.373018	0.306294	2.58703e-75	5.17405e-72	9903	98376
Pericytes	SFTPB	0.297055	0.2979	0.409068	0.339463	3.68362e-76	7.36724e-73	9903	98376
Pericytes	TNS2	0.255013	0.232255	0.310209	0.262828	5.42724e-63	1.08545e-59	9903	98376
Pericytes	DPYSL2	0.287754	0.230865	0.40826	0.353887	8.46698e-83	1.6934e-79	9903	98376
Pericytes	LPP	0.251806	0.198424	0.488539	0.439233	3.69769e-57	7.39538e-54	9903	98376
Alveolar_Fb	LIMCH1	1.14371	1.41804	0.603554	0.269378	0	0	58984	49295
Alveolar_Fb	MACF1	1.13239	1.09109	0.729689	0.475505	0	0	58984	49295
Alveolar_Fb	NKD2	1.01052	1.35941	0.44095	0.168435	0	0	58984	49295
Alveolar_Fb	CCN1	0.884811	0.866692	0.525261	0.317436	0	0	58984	49295
Alveolar_Fb	PTGDS	0.865902	1.11016	0.425437	0.196125	0	0	58984	49295
Alveolar_Fb	RGCC	0.845958	1.08031	0.471552	0.232498	0	0	58984	49295
Alveolar_Fb	SAT1	0.811952	0.883881	0.555591	0.340602	0	0	58984	49295
Alveolar_Fb	A2M	0.795727	0.668523	0.724179	0.573648	0	0	58984	49295
Alveolar_Fb	PLEKHH2	0.77064	1.06481	0.512207	0.265808	0	0	58984	49295
Alveolar_Fb	FN1	0.734684	0.696746	0.729028	0.572715	0	0	58984	49295
Alveolar_Fb	DOCK4	0.732917	0.957298	0.519022	0.29293	0	0	58984	49295
Alveolar_Fb	PIEZO2	0.6929	1.27141	0.39331	0.153829	0	0	58984	49295
Alveolar_Fb	THBS1	0.692692	0.680718	0.500865	0.33687	0	0	58984	49295
Alveolar_Fb	ROBO2	0.692326	0.735222	0.419877	0.257592	0	0	58984	49295
Alveolar_Fb	SLIT2	0.691595	0.932231	0.487217	0.272218	0	0	58984	49295
Alveolar_Fb	CDH11	0.687478	0.961517	0.504154	0.279907	0	0	58984	49295
Alveolar_Fb	MYH10	0.680848	0.996705	0.478537	0.253007	0	0	58984	49295
Alveolar_Fb	LSAMP	0.656153	0.753761	0.464228	0.289644	0	0	58984	49295
Alveolar_Fb	SCN7A	0.648364	0.876454	0.514529	0.306116	0	0	58984	49295
Alveolar_Fb	ITGA8	0.640662	1.02487	0.463905	0.236941	0	0	58984	49295
Alveolar_Fb	SVEP1	0.61739	1.01242	0.431982	0.216493	0	0	58984	49295
Alveolar_Fb	FMO2	0.605712	1.0572	0.367693	0.16807	0	0	58984	49295
Alveolar_Fb	CELF2	0.600867	0.679397	0.528482	0.362309	0	0	58984	49295
Alveolar_Fb	CACNA1D	0.57635	1.10777	0.357046	0.154985	0	0	58984	49295
Alveolar_Fb	COL6A6	0.57015	1.40478	0.304184	0.0968861	0	0	58984	49295
Alveolar_Fb	USP53	0.557419	0.809976	0.424098	0.246759	0	0	58984	49295
Alveolar_Fb	PLXDC2	0.547064	0.626292	0.587261	0.432011	0	0	58984	49295
Alveolar_Fb	HMCN1	0.515034	0.742801	0.441933	0.273659	0	0	58984	49295
Alveolar_Fb	FOS	0.51346	0.4121	0.586532	0.48439	0	0	58984	49295
Alveolar_Fb	TNXB	0.512595	0.618769	0.503001	0.352794	0	0	58984	49295
Alveolar_Fb	CCBE1	0.505826	1.37611	0.27777	0.0885282	0	0	58984	49295
Alveolar_Fb	MAMDC2	0.487034	0.728559	0.409297	0.250593	0	0	58984	49295
Alveolar_Fb	CCN2	0.480043	0.479312	0.465787	0.350604	0	0	58984	49295
Alveolar_Fb	SH3D19	0.475262	0.687333	0.445138	0.287473	0	0	58984	49295
Alveolar_Fb	DST	0.467427	0.470931	0.624068	0.508977	0	0	58984	49295
Alveolar_Fb	NCAM2	0.465016	1.08776	0.274261	0.112953	0	0	58984	49295
Alveolar_Fb	PTPRS	0.462375	0.563401	0.453445	0.320783	0	0	58984	49295
Alveolar_Fb	FBLN5	0.459981	0.720468	0.368524	0.221138	0	0	58984	49295
Alveolar_Fb	FOSB	0.45314	0.456451	0.38702	0.285708	0	0	58984	49295
Alveolar_Fb	C7	0.442425	0.649279	0.444527	0.294817	0	0	58984	49295
Alveolar_Fb	NPNT	0.437135	0.781047	0.36259	0.206654	0	0	58984	49295
Alveolar_Fb	ADARB1	0.423536	0.961807	0.309796	0.146425	0	0	58984	49295
Alveolar_Fb	KAZN	0.420248	0.676877	0.344263	0.21061	0	0	58984	49295
Alveolar_Fb	ZYX	0.41911	0.610112	0.349162	0.225682	0	0	58984	49295
Alveolar_Fb	PDE4D	0.418733	0.488353	0.500949	0.381175	0	0	58984	49295
Alveolar_Fb	ELMO1	0.418683	0.851776	0.298267	0.153504	0	0	58984	49295
Alveolar_Fb	DLG2	0.412807	0.578002	0.387478	0.261933	0	0	58984	49295
Alveolar_Fb	RORA	0.410321	0.465957	0.49115	0.377219	0	0	58984	49295
Alveolar_Fb	LMCD1	0.409339	0.643153	0.335599	0.209798	0	0	58984	49295
Alveolar_Fb	NEBL	0.408047	1.01653	0.261054	0.113338	0	0	58984	49295
Alveolar_Fb	SELENOP	0.405853	0.561754	0.341601	0.228299	0	0	58984	49295
Alveolar_Fb	RYR2	0.394889	0.618525	0.377221	0.246029	0	0	58984	49295
Alveolar_Fb	CYP7B1	0.394688	0.885072	0.271718	0.133421	0	0	58984	49295
Alveolar_Fb	BMP5	0.393483	1.09015	0.260494	0.105873	0	0	58984	49295
Alveolar_Fb	SDK1	0.392283	0.73492	0.311881	0.178537	0	0	58984	49295
Alveolar_Fb	LAMA2	0.366514	0.360834	0.598433	0.509524	9.27869e-281	1.85574e-277	58984	49295
Alveolar_Fb	ITGA2	0.365505	0.917193	0.244015	0.114251	0	0	58984	49295
Alveolar_Fb	ELN	0.363361	0.339999	0.582565	0.498326	4.61766e-230	9.23532e-227	58984	49295
Alveolar_Fb	LAMA4	0.361761	0.487604	0.43171	0.318105	0	0	58984	49295
Alveolar_Fb	ANGPT1	0.360395	0.812124	0.28267	0.148879	0	0	58984	49295
Alveolar_Fb	CES1	0.356535	0.812094	0.254628	0.131677	0	0	58984	49295
Alveolar_Fb	FRAS1	0.354744	1.4739	0.19412	0.0522771	0	0	58984	49295
Alveolar_Fb	GPC3	0.354593	1.0508	0.229062	0.0941069	0	0	58984	49295
Alveolar_Fb	SRGAP1	0.351636	0.683022	0.322003	0.193468	0	0	58984	49295
Alveolar_Fb	PEAK1	0.350298	0.497326	0.413451	0.300051	0	0	58984	49295
Alveolar_Fb	TCF21	0.348826	0.687274	0.283755	0.166143	0	0	58984	49295
Alveolar_Fb	DEPP1	0.345674	0.408933	0.325614	0.242864	1.03074e-254	2.06148e-251	58984	49295
Alveolar_Fb	PALLD	0.34274	0.440822	0.469127	0.362511	0	0	58984	49295
Alveolar_Fb	CDH23	0.341462	1.13069	0.211735	0.079785	0	0	58984	49295
Alveolar_Fb	COL6A3	0.338147	0.421168	0.634969	0.533056	1.00193e-217	2.00386e-214	58984	49295
Alveolar_Fb	EXT1	0.338128	0.43984	0.461295	0.355492	0	0	58984	49295
Alveolar_Fb	CCDC102B	0.337268	0.439959	0.471162	0.364601	0	0	58984	49295
Alveolar_Fb	INMT	0.334713	0.554556	0.298233	0.196186	0	0	58984	49295
Alveolar_Fb	VGLL3	0.325504	0.774979	0.260698	0.13975	0	0	58984	49295
Alveolar_Fb	ADGRB3	0.323753	0.925806	0.199308	0.0897657	0	0	58984	49295
Alveolar_Fb	SOD2	0.323446	0.461502	0.315764	0.225337	1.65957e-283	3.31915e-280	58984	49295
Alveolar_Fb	DUSP1	0.320647	0.275174	0.622237	0.555736	2.7473e-229	5.4946e-226	58984	49295
Alveolar_Fb	JUN	0.319249	0.285342	0.404652	0.338168	1.27917e-175	2.55834e-172	58984	49295
Alveolar_Fb	MMP19	0.313681	0.542874	0.273261	0.179308	0	0	58984	49295
Alveolar_Fb	SAMHD1	0.31344	0.369512	0.495422	0.40424	2.42267e-280	4.84533e-277	58984	49295
Alveolar_Fb	WSB1	0.312733	0.347205	0.584158	0.498164	3.72986e-299	7.45972e-296	58984	49295
Alveolar_Fb	PRKG1	0.311981	0.365036	0.686169	0.60282	1.55739e-173	3.11477e-170	58984	49295
Alveolar_Fb	PCDH15	0.308419	1.65407	0.158518	0.0347703	0	0	58984	49295
Alveolar_Fb	SLC38A2	0.304251	0.249265	0.520429	0.458221	7.70511e-223	1.54102e-219	58984	49295
Alveolar_Fb	ABCA6	0.301978	0.568571	0.323715	0.213267	0	0	58984	49295
Alveolar_Fb	GRIA1	0.301852	1.79768	0.148786	0.0281367	0	0	58984	49295
Alveolar_Fb	PDE3B	0.300109	0.633457	0.274803	0.167441	0	0	58984	49295
Alveolar_Fb	LUM	0.298911	0.387758	0.381137	0.294736	2.17554e-205	4.35108e-202	58984	49295
Alveolar_Fb	ABI3BP	0.298257	0.47278	0.432168	0.321736	3.35702e-303	6.71405e-300	58984	49295
Alveolar_Fb	ROBO1	0.286758	0.447905	0.323528	0.23406	7.93224e-287	1.58645e-283	58984	49295
Alveolar_Fb	SLIT3	0.282105	0.434385	0.356843	0.264347	6.52897e-282	1.30579e-278	58984	49295
Alveolar_Fb	AASS	0.278133	0.466969	0.31478	0.223593	9.39382e-301	1.87876e-297	58984	49295
Alveolar_Fb	TCIM	0.276957	0.584246	0.23442	0.145816	0	0	58984	49295
Alveolar_Fb	RNF217	0.275879	0.685267	0.243439	0.139527	0	0	58984	49295
Alveolar_Fb	FAT3	0.269467	1.04873	0.158382	0.0618521	0	0	58984	49295
Alveolar_Fb	FGFR4	0.269369	1.49526	0.149176	0.0378132	0	0	58984	49295
Alveolar_Fb	LITAF	0.269071	0.426654	0.303591	0.221503	1.11251e-261	2.22502e-258	58984	49295
Alveolar_Fb	MRC2	0.268335	0.437847	0.340431	0.249883	5.37658e-277	1.07532e-273	58984	49295
Alveolar_Fb	HIF3A	0.266391	0.530412	0.265937	0.175697	1.6246e-305	3.2492e-302	58984	49295
Alveolar_Fb	TNS3	0.265114	0.698072	0.243202	0.137844	0	0	58984	49295
Alveolar_Fb	GALNT17	0.263703	0.777102	0.214601	0.111593	0	0	58984	49295
Alveolar_Fb	AKAP13	0.263299	0.317391	0.50373	0.424952	7.13182e-197	1.42636e-193	58984	49295
Alveolar_Fb	NRP1	0.262405	0.440112	0.348722	0.256395	7.38151e-279	1.4763e-275	58984	49295
Alveolar_Fb	NABP1	0.26208	0.977219	0.175251	0.074044	0	0	58984	49295
Alveolar_Fb	PDGFRA	0.262077	0.453102	0.300031	0.214119	1.38517e-258	2.77034e-255	58984	49295
Alveolar_Fb	DPYD	0.261462	0.326983	0.435508	0.35746	2.28595e-206	4.57191e-203	58984	49295
Alveolar_Fb	LBH	0.261209	0.573701	0.248423	0.156994	0	0	58984	49295
Alveolar_Fb	PDE7A	0.260601	0.88546	0.197342	0.0920783	0	0	58984	49295
Alveolar_Fb	NTNG1	0.260516	1.49526	0.140191	0.0352571	0	0	58984	49295
Alveolar_Fb	SETBP1	0.256864	0.355316	0.429947	0.345836	6.58238e-221	1.31648e-217	58984	49295
Alveolar_Fb	SPON1	0.254217	0.427405	0.355791	0.264814	6.73798e-252	1.3476e-248	58984	49295
Alveolar_Fb	DENND11	0.250552	0.792374	0.188831	0.0953444	0	0	58984	49295
Adventitial_Fb	MFAP5	0.560436	3.5621	0.236907	0.00873067	0	0	6454	101825
Adventitial_Fb	VIT	0.257346	3.38714	0.127208	0.00490056	0	0	6454	101825
Adventitial_Fb	PI16	0.748036	3.30322	0.274249	0.0137	0	0	6454	101825
Adventitial_Fb	SFRP1	0.578369	3.13589	0.246204	0.0139946	0	0	6454	101825
Adventitial_Fb	PCOLCE2	0.293265	2.66708	0.143787	0.0115296	0	0	6454	101825
Adventitial_Fb	PLA2G2A	0.864695	2.58717	0.292532	0.0301694	0	0	6454	101825
Adventitial_Fb	IGFBP6	1.0107	2.58005	0.393864	0.0469236	0	0	6454	101825
Adventitial_Fb	LSP1	0.44295	2.55939	0.207468	0.0198478	0	0	6454	101825
Adventitial_Fb	NPR1	0.345936	2.5541	0.179733	0.0167542	0	0	6454	101825
Adventitial_Fb	SCARA5	1.10415	2.52898	0.462349	0.0641689	0	0	6454	101825
Adventitial_Fb	SFRP2	1.67374	2.48527	0.531298	0.0862755	0	0	6454	101825
Adventitial_Fb	CXCL14	0.339559	2.45629	0.154323	0.0154088	0	0	6454	101825
Adventitial_Fb	FGL2	0.36025	2.38918	0.183917	0.0202504	0	0	6454	101825
Adventitial_Fb	CD34	0.567011	2.32624	0.287574	0.0379278	0	0	6454	101825
Adventitial_Fb	RSPO3	0.36231	2.31899	0.182058	0.0214289	0	0	6454	101825
Adventitial_Fb	GREB1	0.523736	2.31884	0.252711	0.0322023	0	0	6454	101825
Adventitial_Fb	CNTFR	0.250366	2.28311	0.133561	0.0154775	0	0	6454	101825
Adventitial_Fb	CCDC80	1.88119	2.22127	0.699721	0.201738	0	0	6454	101825
Adventitial_Fb	OGN	0.744377	2.17488	0.348156	0.0572158	0	0	6454	101825
Adventitial_Fb	SPOCK1	0.264559	2.14539	0.144562	0.019396	0	0	6454	101825
Adventitial_Fb	LEPR	1.07162	2.14439	0.459095	0.0904297	0	0	6454	101825
Adventitial_Fb	RGMA	0.37205	2.03714	0.20189	0.0319371	0	0	6454	101825
Adventitial_Fb	PTGIS	0.952621	2.00069	0.461109	0.103717	0	0	6454	101825
Adventitial_Fb	C3	2.06781	1.98201	0.73071	0.272104	0	0	6454	101825
Adventitial_Fb	ACKR3	0.375339	1.94125	0.187791	0.0321237	0	0	6454	101825
Adventitial_Fb	OMD	0.321155	1.92357	0.184537	0.0320059	0	0	6454	101825
Adventitial_Fb	GAS1	0.382128	1.87381	0.210412	0.0393125	0	0	6454	101825
Adventitial_Fb	FBLN1	2.01158	1.85238	0.821506	0.41918	0	0	6454	101825
Adventitial_Fb	CLU	1.32454	1.83061	0.535017	0.155728	0	0	6454	101825
Adventitial_Fb	GPNMB	0.603404	1.82953	0.320731	0.0704444	0	0	6454	101825
Adventitial_Fb	MEDAG	0.420208	1.78158	0.227456	0.0472379	0	0	6454	101825
Adventitial_Fb	FBLN2	0.964076	1.77871	0.463434	0.127277	0	0	6454	101825
Adventitial_Fb	SFRP4	0.645504	1.74423	0.265727	0.0594942	0	0	6454	101825
Adventitial_Fb	APOD	0.690263	1.73612	0.304307	0.071564	0	0	6454	101825
Adventitial_Fb	SERPINF1	1.28572	1.69871	0.602572	0.217108	0	0	6454	101825
Adventitial_Fb	PODN	1.26253	1.6863	0.632476	0.24167	0	0	6454	101825
Adventitial_Fb	MN1	0.282818	1.66966	0.180043	0.0397152	0	0	6454	101825
Adventitial_Fb	ADAMTSL1	0.411974	1.65337	0.233808	0.0551927	0	0	6454	101825
Adventitial_Fb	CFD	0.929889	1.62834	0.442981	0.135006	0	0	6454	101825
Adventitial_Fb	AOX1	0.666328	1.61701	0.396033	0.115168	0	0	6454	101825
Adventitial_Fb	GSN	1.70008	1.6154	0.67524	0.292443	0	0	6454	101825
Adventitial_Fb	CD248	0.532382	1.587	0.290208	0.0771814	0	0	6454	101825
Adventitial_Fb	SRPX	0.57627	1.58432	0.329253	0.0914707	0	0	6454	101825
Adventitial_Fb	SYNE3	0.305297	1.54655	0.190734	0.0478075	0	0	6454	101825
Adventitial_Fb	TSKU	0.306984	1.54407	0.177564	0.0440756	0	0	6454	101825
Adventitial_Fb	OAF	0.428543	1.5255	0.25767	0.0702087	0	0	6454	101825
Adventitial_Fb	ABCA10	0.739889	1.51296	0.424853	0.139936	0	0	6454	101825
Adventitial_Fb	VAT1	0.280628	1.50406	0.184227	0.0477977	0	0	6454	101825
Adventitial_Fb	CPE	0.471109	1.5039	0.26929	0.0757181	0	0	6454	101825
Adventitial_Fb	SCARA3	0.28855	1.48646	0.193214	0.0513921	0	0	6454	101825
Adventitial_Fb	DHRS3	0.354232	1.47186	0.21661	0.0596808	0	0	6454	101825
Adventitial_Fb	IGFBP4	1.08394	1.43099	0.609854	0.272026	0	0	6454	101825
Adventitial_Fb	IGF1	0.609304	1.4305	0.35265	0.115286	0	0	6454	101825
Adventitial_Fb	BOC	0.461629	1.41405	0.297955	0.0935527	0	0	6454	101825
Adventitial_Fb	ABCA8	0.925818	1.41078	0.559963	0.236887	0	0	6454	101825
Adventitial_Fb	RARRES1	0.397833	1.3799	0.233499	0.0712006	0	0	6454	101825
Adventitial_Fb	MGP	1.52176	1.35976	0.690115	0.363722	0	0	6454	101825
Adventitial_Fb	GASK1A	0.526356	1.35583	0.339944	0.117191	0	0	6454	101825
Adventitial_Fb	OSR1	0.290569	1.34993	0.191044	0.0577068	0	0	6454	101825
Adventitial_Fb	EFEMP1	0.817439	1.34048	0.468237	0.187292	0	0	6454	101825
Adventitial_Fb	PDGFD	0.259666	1.33593	0.169817	0.0510484	0	0	6454	101825
Adventitial_Fb	CTSK	0.40521	1.33357	0.26929	0.0885342	0	0	6454	101825
Adventitial_Fb	UAP1	0.641313	1.33103	0.370623	0.134643	0	0	6454	101825
Adventitial_Fb	FLRT2	0.316188	1.32032	0.21661	0.0687749	0	0	6454	101825
Adventitial_Fb	F3	0.517346	1.31005	0.313139	0.109541	0	0	6454	101825
Adventitial_Fb	ADAM33	0.675708	1.30875	0.415711	0.161228	0	0	6454	101825
Adventitial_Fb	HTRA3	0.36056	1.29558	0.227611	0.0746575	0	0	6454	101825
Adventitial_Fb	CYBRD1	0.815231	1.27612	0.475519	0.201954	0	0	6454	101825
Adventitial_Fb	PRRX1	0.649037	1.24598	0.447319	0.188853	0	0	6454	101825
Adventitial_Fb	HTRA1	0.350242	1.24341	0.247289	0.0865603	0	0	6454	101825
Adventitial_Fb	ADAMTSL4	0.29224	1.23902	0.200341	0.0676749	0	0	6454	101825
Adventitial_Fb	TNXB	1.11873	1.20335	0.704834	0.417491	0	0	6454	101825
Adventitial_Fb	DCN	1.61641	1.20236	0.74264	0.464356	0	0	6454	101825
Adventitial_Fb	CTSF	0.253692	1.1956	0.194298	0.0680088	1.47304e-298	2.94608e-295	6454	101825
Adventitial_Fb	CHRDL1	0.370636	1.18283	0.264332	0.0991898	0	0	6454	101825
Adventitial_Fb	CSF1	0.302553	1.16391	0.227146	0.0840756	0	0	6454	101825
Adventitial_Fb	S100A10	0.352875	1.15767	0.247908	0.0938669	0	0	6454	101825
Adventitial_Fb	CYP4B1	0.372325	1.14039	0.240781	0.0920697	0	0	6454	101825
Adventitial_Fb	SLC7A6	0.369708	1.13058	0.272389	0.107842	0	0	6454	101825
Adventitial_Fb	ABI3BP	0.821736	1.12701	0.640068	0.365529	0	0	6454	101825
Adventitial_Fb	SREBF1	0.257157	1.10983	0.192594	0.0729094	1.33977e-255	2.67954e-252	6454	101825
Adventitial_Fb	EID1	0.329663	1.10785	0.265882	0.10685	0	0	6454	101825
Adventitial_Fb	C1R	1.06305	1.10378	0.635885	0.366717	0	0	6454	101825
Adventitial_Fb	MMP2	0.950127	1.10303	0.621475	0.352674	0	0	6454	101825
Adventitial_Fb	FIBIN	0.296569	1.09471	0.211032	0.0821704	9.21651e-269	1.8433e-265	6454	101825
Adventitial_Fb	SH3BP5	0.290605	1.09314	0.224977	0.0886816	1.6907e-276	3.38141e-273	6454	101825
Adventitial_Fb	MEGF6	0.665564	1.08822	0.410753	0.19015	0	0	6454	101825
Adventitial_Fb	ABCA9	0.440535	1.08256	0.332507	0.144385	0	0	6454	101825
Adventitial_Fb	ABCC9	0.393757	1.07429	0.299504	0.127434	0	0	6454	101825
Adventitial_Fb	ERRFI1	0.394485	1.07044	0.307716	0.132256	0	0	6454	101825
Adventitial_Fb	NUPR1	0.445883	1.06548	0.33669	0.148873	0	0	6454	101825
Adventitial_Fb	CST3	0.483902	1.06246	0.355748	0.160265	0	0	6454	101825
Adventitial_Fb	EMP1	0.751031	1.06117	0.556864	0.303059	0	0	6454	101825
Adventitial_Fb	FSTL1	0.802469	1.05623	0.58212	0.326334	0	0	6454	101825
Adventitial_Fb	SERPINA3	0.288107	1.05108	0.21723	0.0884459	1.38294e-247	2.76588e-244	6454	101825
Adventitial_Fb	C7	1.11702	1.05067	0.617756	0.36107	0	0	6454	101825
Adventitial_Fb	ABLIM1	0.389887	1.04444	0.314534	0.139033	0	0	6454	101825
Adventitial_Fb	VEGFB	0.252715	1.03948	0.209018	0.08548	1.79699e-236	3.59397e-233	6454	101825
Adventitial_Fb	KLF4	0.548829	1.03692	0.369848	0.172256	0	0	6454	101825
Adventitial_Fb	CD9	0.345201	1.0219	0.26991	0.117447	1.93872e-275	3.87743e-272	6454	101825
Adventitial_Fb	MT-ND6	0.389047	1.01791	0.31066	0.140054	1.14431e-293	2.28861e-290	6454	101825
Adventitial_Fb	S100A4	0.278672	1.01127	0.234428	0.100241	5.11976e-240	1.02395e-236	6454	101825
Adventitial_Fb	HSPB6	0.3279	1.01058	0.25767	0.112192	3.32624e-259	6.65248e-256	6454	101825
Adventitial_Fb	THBS2	0.457501	1.00769	0.355593	0.16768	2.82342e-301	5.64683e-298	6454	101825
Adventitial_Fb	TIMP2	0.685836	1.00287	0.499845	0.268254	0	0	6454	101825
Adventitial_Fb	ADH1B	0.47125	0.992266	0.362256	0.173965	0	0	6454	101825
Adventitial_Fb	LMO3	0.263487	0.991765	0.227766	0.09863	7.77561e-222	1.55512e-218	6454	101825
Adventitial_Fb	C1S	0.973119	0.98476	0.652154	0.411844	0	0	6454	101825
Adventitial_Fb	BTG2	0.70471	0.983863	0.49969	0.271878	0	0	6454	101825
Adventitial_Fb	ADD3	0.358242	0.983445	0.31066	0.144257	4.29814e-274	8.59627e-271	6454	101825
Adventitial_Fb	PRELP	0.593119	0.980769	0.432135	0.222028	0	0	6454	101825
Adventitial_Fb	LTBP4	0.771222	0.968875	0.599783	0.362534	0	0	6454	101825
Adventitial_Fb	MT1X	0.367656	0.967809	0.274094	0.12547	3.07576e-247	6.15151e-244	6454	101825
Adventitial_Fb	LRP1	0.750476	0.961932	0.563217	0.330096	0	0	6454	101825
Adventitial_Fb	NDRG1	0.268977	0.96086	0.250697	0.113489	4.17386e-216	8.34771e-213	6454	101825
Adventitial_Fb	FGFR1	0.446405	0.94267	0.402851	0.208132	3.69057e-279	7.38113e-276	6454	101825
Adventitial_Fb	MXRA7	0.439304	0.941829	0.366594	0.18413	3.10031e-281	6.20062e-278	6454	101825
Adventitial_Fb	THY1	0.265541	0.941129	0.213821	0.0959588	1.84087e-196	3.68173e-193	6454	101825
Adventitial_Fb	MT-ND4L	0.565237	0.940755	0.421134	0.221174	0	0	6454	101825
Adventitial_Fb	AHR	0.430974	0.93406	0.342268	0.169781	1.4941e-276	2.9882e-273	6454	101825
Adventitial_Fb	FAM3C	0.284191	0.933553	0.254106	0.118134	1.49063e-218	2.98125e-215	6454	101825
Adventitial_Fb	KLF2	0.391994	0.928433	0.298884	0.144189	4.93537e-244	9.87073e-241	6454	101825
Adventitial_Fb	METTL7A	0.403901	0.925587	0.347381	0.174211	1.94077e-258	3.88153e-255	6454	101825
Adventitial_Fb	TXNIP	0.753769	0.923869	0.536721	0.315021	0	0	6454	101825
Adventitial_Fb	PLTP	0.335224	0.920122	0.28463	0.136862	6.78284e-231	1.35657e-227	6454	101825
Adventitial_Fb	COLEC12	0.401465	0.919285	0.343043	0.172364	6.12028e-259	1.22406e-255	6454	101825
Adventitial_Fb	ABCA6	0.521177	0.91783	0.469321	0.261016	1.72398e-285	3.44796e-282	6454	101825
Adventitial_Fb	PID1	0.38025	0.913959	0.316393	0.156533	1.44484e-243	2.88967e-240	6454	101825
Adventitial_Fb	TIMP1	0.557573	0.9124	0.442516	0.241709	1.74241e-279	3.48481e-276	6454	101825
Adventitial_Fb	EPHX1	0.296236	0.912157	0.263557	0.125696	2.08715e-212	4.1743e-209	6454	101825
Adventitial_Fb	NAV1	0.288628	0.908909	0.259994	0.124036	1.38817e-209	2.77634e-206	6454	101825
Adventitial_Fb	GLUL	0.80435	0.903916	0.531143	0.314491	0	0	6454	101825
Adventitial_Fb	EBF1	0.442166	0.903261	0.371553	0.193292	4.05042e-250	8.10085e-247	6454	101825
Adventitial_Fb	PCOLCE	0.37444	0.900961	0.326154	0.164311	1.0896e-239	2.1792e-236	6454	101825
Adventitial_Fb	PXN	0.278215	0.896565	0.251007	0.120295	7.26821e-197	1.45364e-193	6454	101825
Adventitial_Fb	CRTAP	0.280331	0.895962	0.261698	0.126423	1.64716e-200	3.29432e-197	6454	101825
Adventitial_Fb	COL14A1	0.603111	0.890927	0.477533	0.272723	7.02339e-288	1.40468e-284	6454	101825
Adventitial_Fb	MT-CYB	0.572734	0.885084	0.44484	0.248505	7.0258e-292	1.40516e-288	6454	101825
Adventitial_Fb	MT-ND2	0.449721	0.880674	0.36458	0.192143	9.60637e-255	1.92127e-251	6454	101825
Adventitial_Fb	MT-ND5	0.305078	0.879306	0.27115	0.133779	9.07119e-202	1.81424e-198	6454	101825
Adventitial_Fb	ANXA2	0.555809	0.877396	0.453827	0.256813	0	0	6454	101825
Adventitial_Fb	PIK3R1	0.563833	0.875676	0.489309	0.285274	4.41597e-305	8.83194e-302	6454	101825
Adventitial_Fb	LGALS3BP	0.284858	0.872458	0.262008	0.129222	2.74702e-194	5.49403e-191	6454	101825
Adventitial_Fb	S100A6	0.500545	0.869168	0.441587	0.249015	5.07282e-263	1.01456e-259	6454	101825
Adventitial_Fb	IGFBP7	0.673623	0.861783	0.610319	0.398144	9.96725e-285	1.99345e-281	6454	101825
Adventitial_Fb	MT-ND1	0.328336	0.859751	0.296715	0.151534	1.63038e-202	3.26076e-199	6454	101825
Adventitial_Fb	FBN1	0.659619	0.858603	0.632321	0.421527	1.82175e-292	3.6435e-289	6454	101825
Adventitial_Fb	TGFBR2	0.541685	0.858596	0.498915	0.296725	1.31749e-282	2.63498e-279	6454	101825
Adventitial_Fb	DDIT4	0.403434	0.858503	0.314689	0.162917	3.77784e-218	7.55568e-215	6454	101825
Adventitial_Fb	SCP2	0.276652	0.857124	0.268361	0.134712	1.30002e-187	2.60003e-184	6454	101825
Adventitial_Fb	ANK2	0.338467	0.856556	0.299194	0.153479	2.38407e-204	4.76814e-201	6454	101825
Adventitial_Fb	SNED1	0.416531	0.856298	0.39123	0.214437	4.9718e-231	9.94359e-228	6454	101825
Adventitial_Fb	EEF2K	0.276449	0.85323	0.266192	0.133877	1.01008e-182	2.02016e-179	6454	101825
Adventitial_Fb	MT-CO3	0.762685	0.852491	0.572668	0.363594	0	0	6454	101825
Adventitial_Fb	OAZ1	0.405818	0.852133	0.381469	0.208269	1.11821e-221	2.23642e-218	6454	101825
Adventitial_Fb	FTL	0.454325	0.851481	0.410443	0.229069	1.05436e-246	2.10871e-243	6454	101825
Adventitial_Fb	NPDC1	0.259708	0.842829	0.255036	0.128466	1.41499e-169	2.82998e-166	6454	101825
Adventitial_Fb	MT-ND4	0.593122	0.842639	0.474589	0.28002	7.79516e-275	1.55903e-271	6454	101825
Adventitial_Fb	NFIX	0.291796	0.82983	0.287574	0.149708	3.34206e-184	6.68412e-181	6454	101825
Adventitial_Fb	MT-ATP6	0.630692	0.829539	0.479083	0.286334	1.86779e-277	3.73558e-274	6454	101825
Adventitial_Fb	MYC	0.348678	0.824429	0.285095	0.148853	2.67683e-179	5.35366e-176	6454	101825
Adventitial_Fb	SERPING1	0.668951	0.824242	0.560892	0.359047	3.86229e-294	7.72458e-291	6454	101825
Adventitial_Fb	MFGE8	0.375349	0.816122	0.358227	0.197957	8.33933e-201	1.66787e-197	6454	101825
Adventitial_Fb	LUM	0.624826	0.806485	0.524791	0.330204	1.35474e-210	2.70948e-207	6454	101825
Adventitial_Fb	NBL1	0.498367	0.80503	0.45956	0.275453	2.79009e-211	5.58018e-208	6454	101825
Adventitial_Fb	IFITM3	0.330876	0.803432	0.331887	0.181979	1.02565e-185	2.0513e-182	6454	101825
Adventitial_Fb	IGFBP5	0.339907	0.801831	0.278897	0.147842	4.26287e-170	8.52573e-167	6454	101825
Adventitial_Fb	DSE	0.276468	0.799668	0.26929	0.142126	5.61117e-164	1.12223e-160	6454	101825
Adventitial_Fb	ZFP36L2	0.520475	0.795307	0.500155	0.311161	1.9101e-215	3.82019e-212	6454	101825
Adventitial_Fb	GAS7	0.396686	0.794044	0.396963	0.229325	1.83284e-201	3.66568e-198	6454	101825
Adventitial_Fb	PDK4	0.636271	0.792654	0.504183	0.315198	2.2799e-249	4.55979e-246	6454	101825
Adventitial_Fb	MT-ND3	0.422517	0.792203	0.389681	0.224297	2.86271e-205	5.72542e-202	6454	101825
Adventitial_Fb	SELENOP	0.480118	0.790677	0.460645	0.279205	7.41738e-192	1.48348e-188	6454	101825
Adventitial_Fb	NNMT	0.538661	0.784887	0.51379	0.325254	2.11937e-221	4.23873e-218	6454	101825
Adventitial_Fb	PSAP	0.361507	0.776779	0.360397	0.205814	2.09263e-191	4.18525e-188	6454	101825
Adventitial_Fb	REXO2	0.282382	0.772352	0.291602	0.159784	1.06196e-154	2.12392e-151	6454	101825
Adventitial_Fb	JUN	0.597644	0.761436	0.549892	0.36326	2.37081e-182	4.74163e-179	6454	101825
Adventitial_Fb	LAMP1	0.325964	0.744904	0.348621	0.202632	1.92763e-160	3.85526e-157	6454	101825
Adventitial_Fb	CXCL12	0.283944	0.740016	0.259529	0.143285	1.15586e-140	2.31172e-137	6454	101825
Adventitial_Fb	PTPRS	0.498713	0.739505	0.564456	0.382185	2.63619e-172	5.27238e-169	6454	101825
Adventitial_Fb	MT-CO2	0.488363	0.729268	0.467307	0.297294	2.97935e-195	5.9587e-192	6454	101825
Adventitial_Fb	COL1A2	0.645554	0.72276	0.768671	0.617235	7.13759e-219	1.42752e-215	6454	101825
Adventitial_Fb	NFE2L2	0.334285	0.722149	0.369538	0.221616	1.04635e-159	2.0927e-156	6454	101825
Adventitial_Fb	PNRC1	0.431549	0.72045	0.432135	0.270209	1.17448e-168	2.34896e-165	6454	101825
Adventitial_Fb	OS9	0.278829	0.715848	0.316238	0.184395	1.01858e-137	2.03716e-134	6454	101825
Adventitial_Fb	SVEP1	0.482984	0.715821	0.494732	0.323683	2.60612e-180	5.21225e-177	6454	101825
Adventitial_Fb	AKAP12	0.313945	0.715239	0.343663	0.203889	4.95161e-143	9.90321e-140	6454	101825
Adventitial_Fb	FBLN5	0.380339	0.704988	0.454602	0.291716	1.90619e-136	3.81239e-133	6454	101825
Adventitial_Fb	EEF2	0.323738	0.699846	0.375736	0.23015	2.72112e-143	5.44224e-140	6454	101825
Adventitial_Fb	HSPB1	0.324711	0.697489	0.371862	0.227645	8.43649e-136	1.6873e-132	6454	101825
Adventitial_Fb	BICC1	0.317305	0.697338	0.340409	0.204449	7.31558e-140	1.46312e-136	6454	101825
Adventitial_Fb	SAMHD1	0.522647	0.695702	0.615277	0.443683	3.85182e-176	7.70363e-173	6454	101825
Adventitial_Fb	AEBP1	0.498937	0.690294	0.517199	0.349443	2.93473e-169	5.86946e-166	6454	101825
Adventitial_Fb	APP	0.392732	0.686959	0.436474	0.280412	1.23271e-163	2.46543e-160	6454	101825
Adventitial_Fb	C1orf21	0.308148	0.677674	0.369073	0.22903	1.27491e-132	2.54982e-129	6454	101825
Adventitial_Fb	COL1A1	0.501086	0.675799	0.642857	0.477987	8.17194e-121	1.63439e-117	6454	101825
Adventitial_Fb	FTH1	0.429531	0.67326	0.50124	0.338876	7.98517e-146	1.59703e-142	6454	101825
Adventitial_Fb	MXRA8	0.308701	0.66789	0.382553	0.24112	1.63803e-121	3.27606e-118	6454	101825
Adventitial_Fb	ABL1	0.358972	0.66015	0.409978	0.264218	1.73199e-144	3.46397e-141	6454	101825
Adventitial_Fb	LTBP3	0.390711	0.658019	0.490858	0.333013	2.5622e-130	5.1244e-127	6454	101825
Adventitial_Fb	KLF9	0.432055	0.65718	0.543849	0.38193	3.58171e-136	7.16341e-133	6454	101825
Adventitial_Fb	CFH	0.44638	0.656829	0.491323	0.33369	7.83834e-160	1.56767e-156	6454	101825
Adventitial_Fb	ENG	0.274656	0.647432	0.317787	0.196032	2.78165e-117	5.5633e-114	6454	101825
Adventitial_Fb	VIM	0.563303	0.646146	0.697552	0.547204	4.45647e-160	8.91295e-157	6454	101825
Adventitial_Fb	COL6A2	0.544631	0.642153	0.7304	0.587665	4.45549e-128	8.91098e-125	6454	101825
Adventitial_Fb	LGALS1	0.260896	0.628893	0.329718	0.207798	5.2126e-103	1.04252e-99	6454	101825
Adventitial_Fb	SPTAN1	0.260338	0.627845	0.327084	0.20601	1.52021e-108	3.04043e-105	6454	101825
Adventitial_Fb	ARRDC3	0.288248	0.621798	0.330648	0.209664	8.21241e-112	1.64248e-108	6454	101825
Adventitial_Fb	RHOB	0.479292	0.618592	0.543074	0.390336	7.71992e-128	1.54398e-124	6454	101825
Adventitial_Fb	PDGFRA	0.265366	0.614222	0.385033	0.253052	1.30242e-86	2.60483e-83	6454	101825
Adventitial_Fb	PHLDB1	0.320383	0.611218	0.435699	0.295291	1.24763e-103	2.49526e-100	6454	101825
Adventitial_Fb	TNS2	0.277091	0.60964	0.391695	0.259268	3.64881e-97	7.29762e-94	6454	101825
Adventitial_Fb	YBX3	0.291074	0.596295	0.413852	0.280029	2.03766e-96	4.07533e-93	6454	101825
Adventitial_Fb	EGR1	0.577161	0.596289	0.564611	0.416676	5.52839e-134	1.10568e-130	6454	101825
Adventitial_Fb	LAMB2	0.278365	0.596239	0.362256	0.23835	2.79715e-102	5.59429e-99	6454	101825
Adventitial_Fb	SPARCL1	0.419383	0.595482	0.52572	0.379298	8.86086e-126	1.77217e-122	6454	101825
Adventitial_Fb	PMP22	0.29989	0.594233	0.414627	0.28109	2.4256e-98	4.85121e-95	6454	101825
Adventitial_Fb	LAMA2	0.413592	0.592391	0.688255	0.549698	3.65582e-70	7.31164e-67	6454	101825
Adventitial_Fb	MFAP4	0.307052	0.592008	0.420514	0.286462	5.64362e-83	1.12872e-79	6454	101825
Adventitial_Fb	COL6A1	0.409024	0.588954	0.670592	0.53041	1.32576e-67	2.65151e-64	6454	101825
Adventitial_Fb	TMSB4X	0.451775	0.586575	0.655717	0.514392	1.25444e-101	2.50888e-98	6454	101825
Adventitial_Fb	TSC22D3	0.447307	0.586476	0.54013	0.395168	1.22466e-123	2.44933e-120	6454	101825
Adventitial_Fb	AHNAK	0.37435	0.569811	0.51317	0.373523	6.39364e-108	1.27873e-104	6454	101825
Adventitial_Fb	LMNA	0.481971	0.560338	0.584754	0.445696	1.71676e-97	3.43351e-94	6454	101825
Adventitial_Fb	COL3A1	0.365284	0.549816	0.661605	0.530096	9.40753e-66	1.88151e-62	6454	101825
Adventitial_Fb	TSHZ2	0.27167	0.5431	0.324605	0.218286	1.2341e-83	2.4682e-80	6454	101825
Adventitial_Fb	ECHDC2	0.265636	0.542622	0.39092	0.271701	1.86338e-81	3.72676e-78	6454	101825
Adventitial_Fb	COL16A1	0.292689	0.539054	0.461574	0.333356	3.30599e-74	6.61199e-71	6454	101825
Adventitial_Fb	CEBPD	0.339506	0.536011	0.504648	0.373454	2.15266e-78	4.30532e-75	6454	101825
Adventitial_Fb	ZFP36	0.443607	0.533646	0.623954	0.49316	1.15975e-86	2.31949e-83	6454	101825
Adventitial_Fb	JUND	0.31354	0.480329	0.5533	0.433803	2.67619e-56	5.35238e-53	6454	101825
Adventitial_Fb	NR4A1	0.547583	0.474673	0.524946	0.407375	1.34388e-103	2.68775e-100	6454	101825
Adventitial_Fb	DUSP1	0.399468	0.461796	0.691664	0.585642	1.9829e-70	3.96581e-67	6454	101825
Adventitial_Fb	DEPP1	0.284398	0.406619	0.371707	0.282632	8.49526e-52	1.69905e-48	6454	101825
Adventitial_Fb	ZBTB16	0.269663	0.402129	0.665944	0.571422	6.76604e-33	1.35321e-29	6454	101825
Adventitial_Fb	FOS	0.44916	0.400224	0.631236	0.53425	1.37157e-63	2.74314e-60	6454	101825
Adventitial_Fb	JUNB	0.266466	0.388196	0.447165	0.354274	6.60679e-43	1.32136e-39	6454	101825
Adventitial_Fb	TIMP3	0.253562	0.356542	0.629687	0.543452	1.7345e-30	3.469e-27	6454	101825
Subpleural_Fb	HAS1	0.418386	3.1738	0.157857	0.00778255	0	0	4200	104079
Subpleural_Fb	WT1	0.292079	2.81347	0.13	0.00888748	0	0	4200	104079
Subpleural_Fb	SFRP1	0.34091	2.2782	0.178333	0.0217623	0	0	4200	104079
Subpleural_Fb	CYB5D1	0.280727	2.23217	0.125	0.0151039	0	0	4200	104079
Subpleural_Fb	MEDAG	0.702006	2.20475	0.312381	0.0477138	0	0	4200	104079
Subpleural_Fb	FOSL1	0.33902	2.18468	0.167143	0.022089	0	0	4200	104079
Subpleural_Fb	TNFSF14	0.503875	2.18193	0.235476	0.0335899	0	0	4200	104079
Subpleural_Fb	CPXM1	0.29916	2.14753	0.168095	0.0230594	0	0	4200	104079
Subpleural_Fb	SERPINF2	0.295783	2.14529	0.161667	0.0220794	0	0	4200	104079
Subpleural_Fb	PLA2G2A	0.618071	2.0593	0.236905	0.0380961	0	0	4200	104079
Subpleural_Fb	TMEM88	0.345468	2.04196	0.163571	0.02476	0	0	4200	104079
Subpleural_Fb	C3	1.88922	2.0247	0.747857	0.281344	0	0	4200	104079
Subpleural_Fb	IGFBP4	1.67149	1.97887	0.732381	0.274397	0	0	4200	104079
Subpleural_Fb	NR4A1	2.1283	1.9164	0.818095	0.398092	0	0	4200	104079
Subpleural_Fb	GREB1	0.402435	1.91137	0.213333	0.0385669	0	0	4200	104079
Subpleural_Fb	LONRF2	0.404177	1.89571	0.21381	0.0392586	0	0	4200	104079
Subpleural_Fb	PTX3	0.539246	1.89494	0.195	0.0351464	0	0	4200	104079
Subpleural_Fb	MYC	1.16393	1.88954	0.523095	0.1422	0	0	4200	104079
Subpleural_Fb	RSPO3	0.26411	1.88127	0.15	0.0262013	0	0	4200	104079
Subpleural_Fb	RIPOR3	0.287014	1.88075	0.164048	0.0290645	0	0	4200	104079
Subpleural_Fb	SEMA4A	0.476302	1.84391	0.205476	0.0393163	0	0	4200	104079
Subpleural_Fb	PDLIM4	0.300092	1.84186	0.174286	0.0323889	0	0	4200	104079
Subpleural_Fb	UAP1	1.02789	1.78692	0.482857	0.135224	0	0	4200	104079
Subpleural_Fb	EGR3	0.513412	1.78101	0.242857	0.0512784	0	0	4200	104079
Subpleural_Fb	TWIST2	0.432406	1.7792	0.200238	0.0405557	0	0	4200	104079
Subpleural_Fb	ZNF331	0.801308	1.74299	0.365238	0.0914882	0	0	4200	104079
Subpleural_Fb	NR4A3	1.04656	1.73437	0.461905	0.131583	0	0	4200	104079
Subpleural_Fb	IL6	0.746687	1.71979	0.283095	0.0660652	0	0	4200	104079
Subpleural_Fb	PIM1	0.74118	1.67645	0.344286	0.0894321	0	0	4200	104079
Subpleural_Fb	ZC3H12A	0.449764	1.67057	0.238333	0.0556116	0	0	4200	104079
Subpleural_Fb	SOCS3	1.41209	1.66901	0.625	0.238972	0	0	4200	104079
Subpleural_Fb	CRISPLD2	1.48619	1.63881	0.839524	0.503819	0	0	4200	104079
Subpleural_Fb	ADAMTS4	0.879098	1.62777	0.374524	0.105218	0	0	4200	104079
Subpleural_Fb	ALDH1A3	0.335785	1.61822	0.16619	0.0380288	0	0	4200	104079
Subpleural_Fb	VEGFA	0.930605	1.60243	0.443571	0.138347	0	0	4200	104079
Subpleural_Fb	NFIL3	0.937771	1.59299	0.495	0.166172	0	0	4200	104079
Subpleural_Fb	NR4A2	0.754522	1.59011	0.36619	0.105401	0	0	4200	104079
Subpleural_Fb	SFRP2	0.804968	1.58982	0.359762	0.102835	0	0	4200	104079
Subpleural_Fb	CCDC80	1.08297	1.56569	0.57119	0.21771	0	0	4200	104079
Subpleural_Fb	SERPINF1	1.05437	1.55266	0.580238	0.226357	0	0	4200	104079
Subpleural_Fb	MAFF	0.694426	1.5509	0.382857	0.116267	0	0	4200	104079
Subpleural_Fb	C1QTNF1	0.594445	1.53917	0.323095	0.0929102	0	0	4200	104079
Subpleural_Fb	KDM6B	0.639621	1.50473	0.331667	0.0992804	0	0	4200	104079
Subpleural_Fb	SOD2	1.2575	1.49922	0.612619	0.260956	0	0	4200	104079
Subpleural_Fb	CCDC71L	0.269171	1.49489	0.167381	0.0431595	8.80119e-298	1.76024e-294	4200	104079
Subpleural_Fb	GPRC5A	0.450499	1.48901	0.246667	0.0688035	0	0	4200	104079
Subpleural_Fb	JUNB	1.38117	1.4869	0.700714	0.346054	0	0	4200	104079
Subpleural_Fb	TIPARP	0.68465	1.48432	0.393333	0.128133	0	0	4200	104079
Subpleural_Fb	PDPN	0.367526	1.46924	0.230952	0.0646528	0	0	4200	104079
Subpleural_Fb	GAS1	0.270245	1.45501	0.167143	0.0447641	4.75597e-282	9.51194e-279	4200	104079
Subpleural_Fb	PTGIS	0.569533	1.44998	0.357857	0.115624	0	0	4200	104079
Subpleural_Fb	SPHK1	0.254721	1.44712	0.150714	0.0400945	2.46955e-255	4.9391e-252	4200	104079
Subpleural_Fb	SH3BP5	0.4855	1.44586	0.292857	0.088894	0	0	4200	104079
Subpleural_Fb	PDGFD	0.297328	1.43726	0.19	0.052806	7.1631e-302	1.43262e-298	4200	104079
Subpleural_Fb	SLC20A1	0.42134	1.43355	0.245714	0.0720991	0	0	4200	104079
Subpleural_Fb	METRNL	0.400663	1.43257	0.23619	0.0687555	0	0	4200	104079
Subpleural_Fb	THBS2	0.839677	1.42333	0.455476	0.167719	0	0	4200	104079
Subpleural_Fb	NAMPT	1.0505	1.41825	0.627143	0.289376	0	0	4200	104079
Subpleural_Fb	MT1A	0.271501	1.40861	0.160476	0.044668	6.9623e-253	1.39246e-249	4200	104079
Subpleural_Fb	TSKU	0.267351	1.39916	0.167619	0.0473679	8.83293e-262	1.76659e-258	4200	104079
Subpleural_Fb	BCL3	0.406803	1.39328	0.252381	0.0773451	0	0	4200	104079
Subpleural_Fb	CDKN1A	0.618945	1.39111	0.361667	0.12356	0	0	4200	104079
Subpleural_Fb	GATA6	0.60141	1.38489	0.369048	0.12774	0	0	4200	104079
Subpleural_Fb	GFPT2	0.62927	1.38477	0.372381	0.129354	0	0	4200	104079
Subpleural_Fb	IGF1	0.614665	1.38209	0.352857	0.120418	0	0	4200	104079
Subpleural_Fb	OAF	0.363509	1.38173	0.243571	0.0748374	0	0	4200	104079
Subpleural_Fb	EIF4A3	0.455229	1.37878	0.272381	0.0861845	0	0	4200	104079
Subpleural_Fb	IER3	0.527087	1.37782	0.265476	0.0835327	0	0	4200	104079
Subpleural_Fb	EGR1	1.37685	1.36637	0.734048	0.413042	0	0	4200	104079
Subpleural_Fb	CYP1B1	0.283704	1.36484	0.172619	0.0506154	1.22973e-253	2.45946e-250	4200	104079
Subpleural_Fb	RDH10	0.33042	1.36243	0.187619	0.0558518	1.0023e-272	2.0046e-269	4200	104079
Subpleural_Fb	CXCL2	0.296997	1.36046	0.143095	0.0411034	6.58524e-220	1.31705e-216	4200	104079
Subpleural_Fb	FBLN1	1.2322	1.35873	0.746667	0.430913	0	0	4200	104079
Subpleural_Fb	SRPX	0.460424	1.35109	0.295476	0.0979833	0	0	4200	104079
Subpleural_Fb	LXN	0.281172	1.35058	0.185238	0.05565	3.67394e-260	7.34788e-257	4200	104079
Subpleural_Fb	SCARA5	0.35783	1.3493	0.254048	0.0811979	9.61858e-308	1.92372e-304	4200	104079
Subpleural_Fb	B4GALT1	0.745991	1.34627	0.468571	0.186618	0	0	4200	104079
Subpleural_Fb	ADAM33	0.743241	1.34582	0.433333	0.166028	0	0	4200	104079
Subpleural_Fb	PLAUR	0.346696	1.34376	0.205238	0.0631347	2.23705e-283	4.47411e-280	4200	104079
Subpleural_Fb	RARRES1	0.382671	1.33876	0.235238	0.0746452	0	0	4200	104079
Subpleural_Fb	ABCA10	0.637412	1.32958	0.395	0.147311	0	0	4200	104079
Subpleural_Fb	ID2	0.429625	1.32684	0.265476	0.0875201	0	0	4200	104079
Subpleural_Fb	CFI	0.272903	1.32536	0.198095	0.0616167	4.07752e-260	8.15504e-257	4200	104079
Subpleural_Fb	PIM3	0.36668	1.3217	0.216667	0.068717	1.47587e-283	2.95174e-280	4200	104079
Subpleural_Fb	ADAMTS15	0.435317	1.31552	0.265	0.0882311	0	0	4200	104079
Subpleural_Fb	KLF4	0.787671	1.304	0.436667	0.173839	0	0	4200	104079
Subpleural_Fb	F3	0.53736	1.30015	0.32	0.113673	0	0	4200	104079
Subpleural_Fb	CEBPB	0.88503	1.29809	0.546667	0.247696	0	0	4200	104079
Subpleural_Fb	PODN	0.831681	1.29605	0.553571	0.253317	0	0	4200	104079
Subpleural_Fb	EIF4A1	0.483436	1.28292	0.340238	0.125097	0	0	4200	104079
Subpleural_Fb	RGS2	0.451642	1.27482	0.267143	0.0924778	3.94684e-307	7.89368e-304	4200	104079
Subpleural_Fb	PXDC1	0.316368	1.27391	0.231667	0.0778063	1.74398e-271	3.48796e-268	4200	104079
Subpleural_Fb	DDX21	0.368976	1.27346	0.252857	0.08654	3.43566e-290	6.87132e-287	4200	104079
Subpleural_Fb	SLC2A3	0.447395	1.26752	0.301667	0.108446	0	0	4200	104079
Subpleural_Fb	SREBF1	0.331821	1.26333	0.22119	0.0743474	3.8914e-259	7.7828e-256	4200	104079
Subpleural_Fb	DHRS3	0.286978	1.26274	0.194524	0.0639706	2.17084e-234	4.34167e-231	4200	104079
Subpleural_Fb	BAG3	0.288552	1.25992	0.200476	0.0664303	9.18083e-238	1.83617e-234	4200	104079
Subpleural_Fb	IRF1	0.480412	1.23913	0.263333	0.0938422	5.64176e-282	1.12835e-278	4200	104079
Subpleural_Fb	AOX1	0.444008	1.23031	0.326429	0.12406	0	0	4200	104079
Subpleural_Fb	GADD45A	0.395921	1.22677	0.254762	0.0911327	2.67983e-269	5.35966e-266	4200	104079
Subpleural_Fb	CLU	0.670186	1.22577	0.409286	0.169016	0	0	4200	104079
Subpleural_Fb	ZFP36	1.13586	1.2242	0.765952	0.490262	0	0	4200	104079
Subpleural_Fb	LMNA	1.35157	1.22396	0.73	0.442846	0	0	4200	104079
Subpleural_Fb	CCL2	0.334073	1.22279	0.19381	0.0661228	8.03355e-219	1.60671e-215	4200	104079
Subpleural_Fb	OSR1	0.269907	1.21555	0.179762	0.0610498	2.07018e-203	4.14036e-200	4200	104079
Subpleural_Fb	MIDN	0.594328	1.21094	0.392857	0.161627	0	0	4200	104079
Subpleural_Fb	FGF7	0.704318	1.19477	0.457381	0.203326	0	0	4200	104079
Subpleural_Fb	HSPB6	0.413389	1.19472	0.297619	0.113731	2.88232e-275	5.76463e-272	4200	104079
Subpleural_Fb	CTSL	0.3494	1.19334	0.237619	0.0863671	2.7572e-246	5.5144e-243	4200	104079
Subpleural_Fb	FOSL2	0.741679	1.1914	0.503095	0.235225	0	0	4200	104079
Subpleural_Fb	CCNL1	0.769338	1.18509	0.528333	0.255085	0	0	4200	104079
Subpleural_Fb	FOSB	1.17056	1.17928	0.615476	0.329817	0	0	4200	104079
Subpleural_Fb	NNMT	0.891174	1.17392	0.609524	0.325474	0	0	4200	104079
Subpleural_Fb	SPSB1	0.55019	1.16991	0.350714	0.143602	0	0	4200	104079
Subpleural_Fb	BTG2	0.874926	1.16606	0.54881	0.27483	0	0	4200	104079
Subpleural_Fb	TSPYL2	0.764751	1.16428	0.509524	0.244862	0	0	4200	104079
Subpleural_Fb	C7	1.22706	1.16358	0.648333	0.365396	0	0	4200	104079
Subpleural_Fb	GNL3	0.369408	1.16246	0.263333	0.100568	6.30398e-246	1.2608e-242	4200	104079
Subpleural_Fb	LDLR	0.390359	1.15903	0.26881	0.10345	2.49903e-245	4.99805e-242	4200	104079
Subpleural_Fb	PPP1R15B	0.393064	1.15301	0.289286	0.113885	8.28743e-257	1.65749e-253	4200	104079
Subpleural_Fb	ICAM1	0.499949	1.15111	0.292619	0.11572	1.51305e-264	3.0261e-261	4200	104079
Subpleural_Fb	USP36	0.337092	1.14997	0.243095	0.0923337	6.17447e-227	1.23489e-223	4200	104079
Subpleural_Fb	CSRNP1	0.482572	1.14854	0.355952	0.149137	7.93354e-281	1.58671e-277	4200	104079
Subpleural_Fb	GPNMB	0.272525	1.1474	0.215238	0.0801218	2.21031e-200	4.42063e-197	4200	104079
Subpleural_Fb	MEGF6	0.714415	1.13216	0.427857	0.194237	0	0	4200	104079
Subpleural_Fb	ABL1	0.736311	1.12985	0.524524	0.262752	0	0	4200	104079
Subpleural_Fb	SBNO2	0.54008	1.1267	0.371905	0.161022	3.97829e-282	7.95659e-279	4200	104079
Subpleural_Fb	FGFR1	0.611998	1.12568	0.450952	0.210407	0	0	4200	104079
Subpleural_Fb	MMP2	0.911839	1.11548	0.63	0.358151	6.01715e-292	1.20343e-288	4200	104079
Subpleural_Fb	ID4	0.435071	1.11431	0.29119	0.118814	2.1389e-236	4.2778e-233	4200	104079
Subpleural_Fb	CXCL12	0.506907	1.11394	0.336429	0.142699	9.50295e-269	1.90059e-265	4200	104079
Subpleural_Fb	MCL1	0.969115	1.10962	0.739762	0.483709	0	0	4200	104079
Subpleural_Fb	SLC19A2	0.561967	1.10864	0.415476	0.19001	2.12005e-286	4.24011e-283	4200	104079
Subpleural_Fb	MAT2A	0.698884	1.10347	0.492143	0.243258	0	0	4200	104079
Subpleural_Fb	YBX3	0.7049	1.10344	0.537143	0.277952	2.28471e-299	4.56941e-296	4200	104079
Subpleural_Fb	MT1X	0.458903	1.09915	0.304762	0.127451	3.06078e-239	6.12157e-236	4200	104079
Subpleural_Fb	KLF9	0.797766	1.08943	0.646905	0.381278	6.63591e-299	1.32718e-295	4200	104079
Subpleural_Fb	REL	0.263281	1.08741	0.192619	0.0744627	4.23735e-170	8.47471e-167	4200	104079
Subpleural_Fb	PLK3	0.397405	1.08731	0.275238	0.11352	9.54644e-219	1.90929e-215	4200	104079
Subpleural_Fb	THY1	0.323005	1.08473	0.241905	0.097378	6.23472e-195	1.24694e-191	4200	104079
Subpleural_Fb	ITPKC	0.593102	1.07777	0.403333	0.18705	1.0807e-279	2.16141e-276	4200	104079
Subpleural_Fb	MT2A	0.933947	1.0754	0.664524	0.403223	0	0	4200	104079
Subpleural_Fb	CEBPD	0.848957	1.06643	0.631667	0.37117	2.91826e-291	5.83651e-288	4200	104079
Subpleural_Fb	ANGPTL4	0.29475	1.06302	0.191667	0.0757309	2.10991e-163	4.21981e-160	4200	104079
Subpleural_Fb	ADAMTS1	0.910381	1.05985	0.581905	0.325339	0	0	4200	104079
Subpleural_Fb	SNX21	0.352113	1.0556	0.24381	0.100904	4.26717e-189	8.53434e-186	4200	104079
Subpleural_Fb	IFRD1	0.425638	1.05401	0.307143	0.13385	5.58606e-217	1.11721e-213	4200	104079
Subpleural_Fb	DUSP1	0.956609	1.05148	0.800476	0.583547	8.41611e-293	1.68322e-289	4200	104079
Subpleural_Fb	TNFRSF12A	0.263583	1.04412	0.188333	0.0755388	9.47941e-154	1.89588e-150	4200	104079
Subpleural_Fb	ATP1B3	0.443946	1.04272	0.275714	0.118333	1.33391e-212	2.66781e-209	4200	104079
Subpleural_Fb	PNRC1	0.777403	1.04171	0.512381	0.270477	0	0	4200	104079
Subpleural_Fb	IER2	0.743196	1.03378	0.478333	0.245919	1.61071e-255	3.22142e-252	4200	104079
Subpleural_Fb	SLC7A6	0.309282	1.03237	0.26119	0.111857	1.28641e-184	2.57282e-181	4200	104079
Subpleural_Fb	ZNF410	0.256829	1.03228	0.208095	0.0856177	1.72595e-159	3.4519e-156	4200	104079
Subpleural_Fb	CPE	0.255865	1.0315	0.201667	0.0826391	2.02499e-153	4.04997e-150	4200	104079
Subpleural_Fb	SAT1	0.945892	1.0304	0.694762	0.44815	2.95844e-283	5.91688e-280	4200	104079
Subpleural_Fb	DNAJB1	0.269502	1.01785	0.204762	0.0851565	3.24301e-152	6.48603e-149	4200	104079
Subpleural_Fb	NFKB2	0.302808	1.01651	0.218571	0.0919398	1.11295e-160	2.2259e-157	4200	104079
Subpleural_Fb	TIMP1	0.680728	1.01165	0.471429	0.244891	8.93302e-250	1.7866e-246	4200	104079
Subpleural_Fb	KLF2	0.435606	1.00957	0.320476	0.146667	1.07601e-203	2.15202e-200	4200	104079
Subpleural_Fb	BOC	0.282761	1.00719	0.234286	0.100549	1.86274e-164	3.72547e-161	4200	104079
Subpleural_Fb	GADD45B	0.502003	1.00523	0.358571	0.169852	3.23069e-208	6.46139e-205	4200	104079
Subpleural_Fb	EIF5	0.363903	1.00299	0.314524	0.144073	3.71731e-193	7.43462e-190	4200	104079
Subpleural_Fb	OSMR	0.632188	1.00163	0.50119	0.269555	3.60388e-254	7.20775e-251	4200	104079
Subpleural_Fb	PLTP	0.364251	0.994592	0.304286	0.139269	2.27986e-188	4.55972e-185	4200	104079
Subpleural_Fb	FAM20C	0.378464	0.992293	0.310714	0.143209	1.70718e-193	3.41437e-190	4200	104079
Subpleural_Fb	SGK1	0.295494	0.990134	0.193571	0.0819089	1.27401e-144	2.54802e-141	4200	104079
Subpleural_Fb	PPP1R15A	0.390363	0.989606	0.305952	0.140816	3.36693e-184	6.73386e-181	4200	104079
Subpleural_Fb	SERPINA3	0.281219	0.989095	0.212857	0.0914113	8.36722e-149	1.67344e-145	4200	104079
Subpleural_Fb	C11orf96	0.642235	0.987817	0.454762	0.236993	5.37773e-214	1.07555e-210	4200	104079
Subpleural_Fb	FOS	0.927882	0.985017	0.752381	0.531462	2.3285e-175	4.65701e-172	4200	104079
Subpleural_Fb	KLF10	0.299084	0.983592	0.246429	0.108994	1.80464e-160	3.60927e-157	4200	104079
Subpleural_Fb	NFATC1	0.267193	0.981428	0.174286	0.0733385	8.04798e-131	1.6096e-127	4200	104079
Subpleural_Fb	EFEMP1	0.517611	0.981011	0.394524	0.196351	6.12984e-225	1.22597e-221	4200	104079
Subpleural_Fb	CHSY1	0.415521	0.976353	0.325476	0.153825	3.12075e-196	6.24151e-193	4200	104079
Subpleural_Fb	THBS1	1.00346	0.976142	0.655	0.416972	2.38714e-276	4.77428e-273	4200	104079
Subpleural_Fb	NFKBIA	0.587609	0.974461	0.441429	0.229739	5.76116e-235	1.15223e-231	4200	104079
Subpleural_Fb	NDRG1	0.308824	0.972326	0.257857	0.116171	3.31309e-160	6.62618e-157	4200	104079
Subpleural_Fb	GASK1A	0.308243	0.959485	0.27119	0.12479	2.29769e-159	4.59538e-156	4200	104079
Subpleural_Fb	ELL2	0.760538	0.95685	0.603095	0.368518	6.53321e-262	1.30664e-258	4200	104079
Subpleural_Fb	DDX27	0.271965	0.950416	0.220952	0.0988384	2.13567e-139	4.27135e-136	4200	104079
Subpleural_Fb	ID3	0.334075	0.944517	0.245714	0.112463	5.57532e-150	1.11506e-146	4200	104079
Subpleural_Fb	ELMSAN1	0.345752	0.938803	0.282857	0.133668	1.09292e-163	2.18584e-160	4200	104079
Subpleural_Fb	COL6A2	0.666462	0.930871	0.784048	0.588591	1.61908e-108	3.23817e-105	4200	104079
Subpleural_Fb	ERF	0.304065	0.928024	0.250238	0.116594	8.09597e-144	1.61919e-140	4200	104079
Subpleural_Fb	SVEP1	0.679377	0.926766	0.549048	0.325195	7.71569e-226	1.54314e-222	4200	104079
Subpleural_Fb	MT-ND6	0.332065	0.922985	0.297857	0.144265	2.68634e-153	5.37267e-150	4200	104079
Subpleural_Fb	MAPKAPK2	0.385747	0.913273	0.334048	0.167555	3.72066e-166	7.44132e-163	4200	104079
Subpleural_Fb	SYTL4	0.256757	0.911852	0.216905	0.100174	1.98761e-127	3.97521e-124	4200	104079
Subpleural_Fb	PAPPA	0.273618	0.910387	0.215714	0.0996743	5.45413e-128	1.09083e-124	4200	104079
Subpleural_Fb	CDC42SE1	0.41195	0.905835	0.364762	0.188395	4.14311e-171	8.28621e-168	4200	104079
Subpleural_Fb	CFD	0.375514	0.904047	0.299286	0.147475	4.72745e-155	9.45489e-152	4200	104079
Subpleural_Fb	ALKAL2	0.268014	0.900883	0.18881	0.0864151	4.6501e-117	9.30021e-114	4200	104079
Subpleural_Fb	BHLHE40	0.433846	0.89949	0.337381	0.1716	1.65459e-168	3.30918e-165	4200	104079
Subpleural_Fb	FSTL3	0.472179	0.898539	0.398095	0.212175	1.33867e-177	2.67733e-174	4200	104079
Subpleural_Fb	ABCA9	0.321256	0.892926	0.300714	0.149742	2.1157e-146	4.2314e-143	4200	104079
Subpleural_Fb	COL6A1	0.643422	0.887504	0.733333	0.530914	1.64597e-118	3.29194e-115	4200	104079
Subpleural_Fb	STEAP2	0.438396	0.8832	0.392857	0.21108	2.13137e-167	4.26273e-164	4200	104079
Subpleural_Fb	NFKBIZ	0.488608	0.881577	0.432857	0.240173	4.05319e-170	8.10637e-167	4200	104079
Subpleural_Fb	TNFAIP2	0.353184	0.878108	0.277619	0.137742	1.04818e-142	2.09636e-139	4200	104079
Subpleural_Fb	RARA	0.32771	0.875579	0.274286	0.13607	2.01042e-137	4.02084e-134	4200	104079
Subpleural_Fb	CHD1	0.338686	0.871838	0.303095	0.153912	1.52392e-144	3.04783e-141	4200	104079
Subpleural_Fb	ERRFI1	0.305263	0.869367	0.275238	0.137367	5.10704e-134	1.02141e-130	4200	104079
Subpleural_Fb	MMP19	0.540462	0.863189	0.405476	0.223426	6.93321e-172	1.38664e-168	4200	104079
Subpleural_Fb	COL1A1	0.71014	0.861828	0.685952	0.479818	8.72092e-161	1.74418e-157	4200	104079
Subpleural_Fb	HS6ST1	0.27262	0.860308	0.234762	0.114903	9.07981e-122	1.81596e-118	4200	104079
Subpleural_Fb	ATF3	0.288448	0.854454	0.253571	0.126327	7.87346e-120	1.57469e-116	4200	104079
Subpleural_Fb	PTPRS	0.542275	0.849265	0.594048	0.384938	9.35027e-138	1.87005e-134	4200	104079
Subpleural_Fb	ABCA8	0.452226	0.846996	0.435952	0.248888	1.02746e-152	2.05493e-149	4200	104079
Subpleural_Fb	OAZ1	0.371599	0.838984	0.383571	0.211935	2.74839e-135	5.49678e-132	4200	104079
Subpleural_Fb	TNXB	0.560223	0.834702	0.631667	0.426666	6.25279e-98	1.25056e-94	4200	104079
Subpleural_Fb	MGP	0.859721	0.833535	0.580238	0.375225	2.98495e-220	5.96989e-217	4200	104079
Subpleural_Fb	PER1	0.512305	0.830908	0.525476	0.325426	8.09782e-149	1.61956e-145	4200	104079
Subpleural_Fb	AKAP12	0.44997	0.828789	0.372381	0.205757	2.31463e-152	4.62925e-149	4200	104079
Subpleural_Fb	FSTL1	0.54652	0.825348	0.533571	0.333833	6.83364e-161	1.36673e-157	4200	104079
Subpleural_Fb	C1R	0.652483	0.824187	0.577619	0.374898	1.81009e-175	3.62017e-172	4200	104079
Subpleural_Fb	LEPR	0.253816	0.819945	0.215952	0.108225	3.64304e-101	7.28609e-98	4200	104079
Subpleural_Fb	SERPING1	0.574785	0.815617	0.563333	0.36332	3.5598e-150	7.1196e-147	4200	104079
Subpleural_Fb	PCOLCE	0.291307	0.813086	0.313333	0.168334	2.39603e-116	4.79206e-113	4200	104079
Subpleural_Fb	ANK2	0.32614	0.812407	0.295238	0.156794	3.7177e-124	7.4354e-121	4200	104079
Subpleural_Fb	PPP1R10	0.252935	0.8037	0.235714	0.12135	5.53989e-104	1.10798e-100	4200	104079
Subpleural_Fb	RHOQ	0.312685	0.803429	0.285952	0.152086	9.14191e-121	1.82838e-117	4200	104079
Subpleural_Fb	TNFRSF1A	0.311614	0.79397	0.331429	0.183092	2.26572e-116	4.53143e-113	4200	104079
Subpleural_Fb	NFATC4	0.318082	0.790815	0.349286	0.195784	8.22555e-115	1.64511e-111	4200	104079
Subpleural_Fb	ZFP36L1	0.584891	0.789757	0.569286	0.374984	3.5772e-158	7.1544e-155	4200	104079
Subpleural_Fb	POLR2A	0.302642	0.78509	0.30381	0.166018	1.98914e-113	3.97828e-110	4200	104079
Subpleural_Fb	JUN	0.636127	0.781626	0.55881	0.366942	2.06962e-134	4.13924e-131	4200	104079
Subpleural_Fb	PHLDB1	0.43922	0.779778	0.479048	0.296582	6.46953e-123	1.29391e-119	4200	104079
Subpleural_Fb	NCOR2	0.428887	0.776366	0.436667	0.262887	9.2e-131	1.84e-127	4200	104079
Subpleural_Fb	LRP1	0.517757	0.768174	0.522619	0.336783	9.03963e-136	1.80793e-132	4200	104079
Subpleural_Fb	SQSTM1	0.42813	0.766383	0.414762	0.247754	3.84621e-131	7.69243e-128	4200	104079
Subpleural_Fb	PTGDS	0.529655	0.766367	0.49619	0.313973	1.80373e-105	3.60746e-102	4200	104079
Subpleural_Fb	MTCH1	0.27309	0.764451	0.299286	0.165903	3.69615e-103	7.39229e-100	4200	104079
Subpleural_Fb	COL14A1	0.548691	0.762521	0.452381	0.278173	2.2379e-149	4.4758e-146	4200	104079
Subpleural_Fb	BMP1	0.28263	0.761986	0.292619	0.161858	7.94607e-106	1.58921e-102	4200	104079
Subpleural_Fb	ILF3	0.26027	0.761523	0.297143	0.164894	2.09823e-99	4.19646e-96	4200	104079
Subpleural_Fb	NUCB1	0.257235	0.759682	0.29881	0.166249	3.62004e-97	7.24007e-94	4200	104079
Subpleural_Fb	JUND	0.565644	0.756198	0.62	0.433699	1.23465e-116	2.46931e-113	4200	104079
Subpleural_Fb	FTH1	0.554114	0.753976	0.524286	0.341462	1.9133e-148	3.82661e-145	4200	104079
Subpleural_Fb	MFGE8	0.326324	0.752003	0.349048	0.201799	2.09605e-107	4.1921e-104	4200	104079
Subpleural_Fb	EEF2	0.327731	0.751029	0.39119	0.232679	2.72222e-105	5.44445e-102	4200	104079
Subpleural_Fb	SNED1	0.359645	0.750525	0.372619	0.219016	8.0516e-117	1.61032e-113	4200	104079
Subpleural_Fb	FHL2	0.259921	0.749708	0.26	0.142411	1.89634e-95	3.79267e-92	4200	104079
Subpleural_Fb	PLPP3	0.472742	0.749408	0.463333	0.289809	2.70931e-126	5.41862e-123	4200	104079
Subpleural_Fb	HDAC7	0.296728	0.741612	0.341905	0.198407	2.00825e-101	4.01649e-98	4200	104079
Subpleural_Fb	CST3	0.254599	0.731529	0.294048	0.166989	1.27897e-91	2.55794e-88	4200	104079
Subpleural_Fb	TXNRD1	0.297942	0.731404	0.305952	0.17504	3.25856e-101	6.51712e-98	4200	104079
Subpleural_Fb	LARP4	0.270483	0.730429	0.295952	0.16842	8.09698e-97	1.6194e-93	4200	104079
Subpleural_Fb	VIM	0.638796	0.727113	0.716429	0.549698	6.64801e-131	1.3296e-127	4200	104079
Subpleural_Fb	SAFB2	0.250253	0.715165	0.300714	0.17381	3.57981e-86	7.15962e-83	4200	104079
Subpleural_Fb	CD63	0.298206	0.713888	0.331667	0.195544	6.06669e-97	1.21334e-93	4200	104079
Subpleural_Fb	SPTAN1	0.314752	0.704402	0.346667	0.207842	1.87213e-99	3.74426e-96	4200	104079
Subpleural_Fb	C1S	0.580584	0.698712	0.592381	0.41946	4.1442e-117	8.28841e-114	4200	104079
Subpleural_Fb	IL1R1	0.392218	0.695543	0.436667	0.278846	4.78053e-104	9.56106e-101	4200	104079
Subpleural_Fb	BRD2	0.258011	0.691762	0.329048	0.197168	5.57578e-82	1.11516e-78	4200	104079
Subpleural_Fb	CCNL2	0.393557	0.688471	0.630238	0.461236	9.05372e-60	1.81074e-56	4200	104079
Subpleural_Fb	ZFP36L2	0.440563	0.68688	0.47881	0.316116	5.52051e-105	1.1041e-101	4200	104079
Subpleural_Fb	ABCA1	0.275219	0.685284	0.316905	0.189519	2.28122e-86	4.56244e-83	4200	104079
Subpleural_Fb	PRRX1	0.2862	0.684511	0.330238	0.199176	4.267e-88	8.534e-85	4200	104079
Subpleural_Fb	UBC	0.255383	0.684041	0.301667	0.178989	1.65095e-81	3.3019e-78	4200	104079
Subpleural_Fb	CYBRD1	0.308793	0.679532	0.348095	0.213021	3.32098e-89	6.64196e-86	4200	104079
Subpleural_Fb	STAT3	0.341942	0.678293	0.433095	0.279394	1.54113e-93	3.08226e-90	4200	104079
Subpleural_Fb	AEBP1	0.424081	0.678094	0.518095	0.35304	7.41412e-87	1.48282e-83	4200	104079
Subpleural_Fb	EMP1	0.482667	0.675378	0.47119	0.312013	5.31556e-111	1.06311e-107	4200	104079
Subpleural_Fb	GAS7	0.304083	0.672823	0.374286	0.23387	4.83909e-87	9.67817e-84	4200	104079
Subpleural_Fb	IFI16	0.255747	0.670856	0.298333	0.178595	2.51274e-81	5.02548e-78	4200	104079
Subpleural_Fb	GEM	0.252333	0.668316	0.249762	0.145803	2.70575e-76	5.4115e-73	4200	104079
Subpleural_Fb	CCN1	0.583413	0.663226	0.588571	0.424274	3.62638e-93	7.25277e-90	4200	104079
Subpleural_Fb	NFE2L2	0.283875	0.660359	0.36	0.225204	4.83948e-83	9.67896e-80	4200	104079
Subpleural_Fb	TIMP2	0.343868	0.652539	0.423095	0.276367	2.73721e-82	5.47443e-79	4200	104079
Subpleural_Fb	DCN	0.744943	0.645192	0.632857	0.474812	3.16073e-145	6.32147e-142	4200	104079
Subpleural_Fb	SMAD3	0.282779	0.635998	0.329524	0.206497	1.87488e-78	3.74976e-75	4200	104079
Subpleural_Fb	GLI3	0.285232	0.632725	0.354286	0.225684	1.57202e-76	3.14405e-73	4200	104079
Subpleural_Fb	PDGFRA	0.29381	0.631674	0.392381	0.255614	1.32469e-66	2.64939e-63	4200	104079
Subpleural_Fb	ACADVL	0.278555	0.629923	0.38619	0.251021	2.28316e-71	4.56631e-68	4200	104079
Subpleural_Fb	COL16A1	0.337533	0.624803	0.485	0.335188	2.32472e-66	4.64945e-63	4200	104079
Subpleural_Fb	ANXA5	0.274889	0.624298	0.382143	0.248869	9.90904e-71	1.98181e-67	4200	104079
Subpleural_Fb	SH3PXD2B	0.264577	0.614076	0.351905	0.227126	3.04255e-70	6.08511e-67	4200	104079
Subpleural_Fb	PHLDB2	0.370576	0.60159	0.360952	0.236369	8.72719e-85	1.74544e-81	4200	104079
Subpleural_Fb	HNRNPA2B1	0.329548	0.601384	0.54119	0.392625	1.96186e-63	3.92371e-60	4200	104079
Subpleural_Fb	C1orf21	0.258162	0.600889	0.355952	0.232593	8.78922e-66	1.75784e-62	4200	104079
Subpleural_Fb	LITAF	0.306177	0.598697	0.391429	0.261167	1.28293e-70	2.56586e-67	4200	104079
Subpleural_Fb	SRSF5	0.275599	0.590441	0.397857	0.268008	1.89579e-64	3.79158e-61	4200	104079
Subpleural_Fb	MT-ND4L	0.276226	0.589798	0.348095	0.228451	1.54807e-62	3.09614e-59	4200	104079
Subpleural_Fb	ECHDC2	0.282696	0.580892	0.402619	0.273811	5.99799e-63	1.1996e-59	4200	104079
Subpleural_Fb	TCF25	0.25295	0.579597	0.395238	0.267989	8.61369e-58	1.72274e-54	4200	104079
Subpleural_Fb	ARID5B	0.395844	0.577937	0.529286	0.386822	1.45919e-81	2.91838e-78	4200	104079
Subpleural_Fb	ARRDC3	0.255369	0.569985	0.323095	0.212589	2.34042e-61	4.68084e-58	4200	104079
Subpleural_Fb	ESYT2	0.293751	0.568815	0.375238	0.253788	4.69392e-67	9.38783e-64	4200	104079
Subpleural_Fb	COL18A1	0.266924	0.560599	0.432381	0.303077	4.05233e-49	8.10467e-46	4200	104079
Subpleural_Fb	ABCA6	0.256799	0.559114	0.39119	0.268681	2.09241e-54	4.18482e-51	4200	104079
Subpleural_Fb	NBL1	0.267644	0.547599	0.404048	0.28168	1.22687e-48	2.45373e-45	4200	104079
Subpleural_Fb	GSN	0.315115	0.543786	0.436667	0.31036	1.9825e-60	3.965e-57	4200	104079
Subpleural_Fb	MT-CYB	0.252143	0.541294	0.37119	0.255729	9.02942e-51	1.80588e-47	4200	104079
Subpleural_Fb	IGFBP7	0.340315	0.517651	0.534048	0.405817	1.73598e-51	3.47196e-48	4200	104079
Subpleural_Fb	LUM	0.361378	0.507221	0.457857	0.337119	2.74366e-50	5.48732e-47	4200	104079
Subpleural_Fb	ARGLU1	0.268446	0.496347	0.627143	0.505875	5.28712e-29	1.05742e-25	4200	104079
Subpleural_Fb	DDX5	0.26495	0.490078	0.65381	0.536333	8.94671e-27	1.78934e-23	4200	104079
Subpleural_Fb	MT-ND4	0.25335	0.489914	0.396905	0.287368	9.32916e-44	1.86583e-40	4200	104079
Subpleural_Fb	FBN1	0.29009	0.48286	0.549524	0.429433	1.40948e-39	2.81896e-36	4200	104079
Subpleural_Fb	GLUL	0.336247	0.472233	0.433571	0.32312	3.8099e-50	7.61979e-47	4200	104079
Subpleural_Fb	TAGLN	0.25638	0.468467	0.417619	0.309822	2.15388e-38	4.30776e-35	4200	104079
Subpleural_Fb	COL1A2	0.343863	0.451463	0.721429	0.622421	1.07714e-38	2.15429e-35	4200	104079
Subpleural_Fb	MT-CO3	0.295335	0.450177	0.481429	0.371804	1.37968e-39	2.75937e-36	4200	104079
Subpleural_Fb	COL6A3	0.269361	0.379158	0.673333	0.585152	2.4524e-23	4.9048e-20	4200	104079
Elastofibrotic_Fb	TSPAN11	0.50093	3.28525	0.231016	0.0111201	0	0	3424	104855
Elastofibrotic_Fb	F2RL2	0.263068	3.02969	0.122664	0.00671403	0	0	3424	104855
Elastofibrotic_Fb	CXCL14	0.551501	2.93023	0.240362	0.0166134	0	0	3424	104855
Elastofibrotic_Fb	DIO2	0.420812	2.6696	0.196554	0.0166706	0	0	3424	104855
Elastofibrotic_Fb	DCN	2.22226	2.55038	0.918224	0.466663	0	0	3424	104855
Elastofibrotic_Fb	LEPR	1.29242	2.47029	0.561624	0.097735	0	0	3424	104855
Elastofibrotic_Fb	PI16	0.533946	2.42504	0.212033	0.0232607	0	0	3424	104855
Elastofibrotic_Fb	SCARA5	1.10706	2.41444	0.476343	0.0752182	0	0	3424	104855
Elastofibrotic_Fb	FBLN2	1.41544	2.36473	0.617991	0.131944	0	0	3424	104855
Elastofibrotic_Fb	FBLN1	2.12652	2.36119	0.888435	0.42862	0	0	3424	104855
Elastofibrotic_Fb	APOD	1.0804	2.35435	0.454731	0.0733775	0	0	3424	104855
Elastofibrotic_Fb	MGP	2.04938	2.32368	0.856016	0.367736	0	0	3424	104855
Elastofibrotic_Fb	LTBP2	2.02342	2.28529	0.846963	0.360059	0	0	3424	104855
Elastofibrotic_Fb	HTRA3	0.94097	2.23373	0.422605	0.0727099	0	0	3424	104855
Elastofibrotic_Fb	GSN	2.0366	2.2094	0.795853	0.299566	0	0	3424	104855
Elastofibrotic_Fb	GFRA1	0.571152	2.15802	0.298189	0.0468075	0	0	3424	104855
Elastofibrotic_Fb	OMD	0.41852	2.0866	0.226343	0.0350484	0	0	3424	104855
Elastofibrotic_Fb	DPT	0.606337	2.07416	0.305199	0.0523199	0	0	3424	104855
Elastofibrotic_Fb	MMP2	1.77208	2.04882	0.809871	0.354289	0	0	3424	104855
Elastofibrotic_Fb	BMP4	0.400957	2.04354	0.207068	0.0327405	0	0	3424	104855
Elastofibrotic_Fb	APCDD1	0.970115	1.99567	0.466414	0.106194	0	0	3424	104855
Elastofibrotic_Fb	MATN2	0.414447	1.97908	0.231016	0.0398741	0	0	3424	104855
Elastofibrotic_Fb	SPRY2	0.855742	1.92665	0.431075	0.0993849	0	0	3424	104855
Elastofibrotic_Fb	IGFBP3	0.416953	1.88557	0.20035	0.0366411	0	0	3424	104855
Elastofibrotic_Fb	MXRA5	0.590252	1.88102	0.309287	0.0639073	0	0	3424	104855
Elastofibrotic_Fb	ASPN	0.70546	1.8807	0.351636	0.0763912	0	0	3424	104855
Elastofibrotic_Fb	ECM1	0.636938	1.87422	0.341706	0.0737971	0	0	3424	104855
Elastofibrotic_Fb	COL15A1	0.82115	1.86761	0.420853	0.100939	0	0	3424	104855
Elastofibrotic_Fb	C1S	1.40969	1.86667	0.820093	0.413304	0	0	3424	104855
Elastofibrotic_Fb	PODN	1.28343	1.85254	0.681659	0.251357	0	0	3424	104855
Elastofibrotic_Fb	LUM	1.47739	1.84232	0.755257	0.328301	0	0	3424	104855
Elastofibrotic_Fb	SERPINF1	1.20592	1.84107	0.648949	0.226732	0	0	3424	104855
Elastofibrotic_Fb	TIMP3	1.6975	1.83409	0.879381	0.53779	0	0	3424	104855
Elastofibrotic_Fb	A2M	1.63213	1.83042	0.919685	0.647027	0	0	3424	104855
Elastofibrotic_Fb	PCDH18	0.364342	1.82205	0.201811	0.0392924	0	0	3424	104855
Elastofibrotic_Fb	COL6A3	1.28778	1.81075	0.893692	0.578609	0	0	3424	104855
Elastofibrotic_Fb	TMEM132C	0.526075	1.80333	0.28972	0.0629822	0	0	3424	104855
Elastofibrotic_Fb	OGN	0.554584	1.77083	0.297605	0.0672739	0	0	3424	104855
Elastofibrotic_Fb	SERPINE2	0.278321	1.75803	0.1434	0.0280673	0	0	3424	104855
Elastofibrotic_Fb	NBL1	1.27038	1.74496	0.683119	0.273473	0	0	3424	104855
Elastofibrotic_Fb	OSR2	0.3121	1.74482	0.183119	0.0376997	0	0	3424	104855
Elastofibrotic_Fb	TNXB	1.47731	1.74434	0.807243	0.42245	0	0	3424	104855
Elastofibrotic_Fb	MFAP4	1.28699	1.74157	0.691005	0.281503	0	0	3424	104855
Elastofibrotic_Fb	GDF10	0.35475	1.68662	0.2059	0.0458252	0	0	3424	104855
Elastofibrotic_Fb	COL6A1	1.24334	1.68008	0.857477	0.528358	0	0	3424	104855
Elastofibrotic_Fb	LTBP4	1.33355	1.67666	0.754089	0.364351	0	0	3424	104855
Elastofibrotic_Fb	COMP	0.650042	1.67516	0.273949	0.066015	0	0	3424	104855
Elastofibrotic_Fb	F2R	0.391428	1.66695	0.223131	0.0514615	0	0	3424	104855
Elastofibrotic_Fb	COL6A2	1.24824	1.66246	0.882301	0.586829	0	0	3424	104855
Elastofibrotic_Fb	TGFBI	0.252397	1.66106	0.137266	0.0293548	4.69108e-268	9.38216e-265	3424	104855
Elastofibrotic_Fb	GPNMB	0.534711	1.65988	0.308119	0.0780888	0	0	3424	104855
Elastofibrotic_Fb	BGN	1.22063	1.64554	0.671437	0.282705	0	0	3424	104855
Elastofibrotic_Fb	SFRP4	0.54439	1.63953	0.265187	0.0654714	0	0	3424	104855
Elastofibrotic_Fb	GLUL	1.2568	1.62592	0.700643	0.315216	0	0	3424	104855
Elastofibrotic_Fb	KIAA0930	0.37338	1.61618	0.215829	0.0518621	0	0	3424	104855
Elastofibrotic_Fb	TMEM100	0.355729	1.61526	0.2059	0.0490487	0	0	3424	104855
Elastofibrotic_Fb	MT-CO3	1.27453	1.5955	0.73861	0.364217	0	0	3424	104855
Elastofibrotic_Fb	FZD1	0.445001	1.59431	0.264019	0.0679128	0	0	3424	104855
Elastofibrotic_Fb	DKK3	1.06165	1.59005	0.618575	0.248486	0	0	3424	104855
Elastofibrotic_Fb	COL3A1	1.32952	1.58276	0.844918	0.52791	0	0	3424	104855
Elastofibrotic_Fb	TSPAN8	0.355458	1.58231	0.209988	0.0518144	0	0	3424	104855
Elastofibrotic_Fb	CYBRD1	0.938971	1.56067	0.554614	0.207277	0	0	3424	104855
Elastofibrotic_Fb	COL1A2	1.2177	1.5499	0.884054	0.617844	0	0	3424	104855
Elastofibrotic_Fb	VCAN	1.18577	1.54686	0.646612	0.28032	0	0	3424	104855
Elastofibrotic_Fb	ITIH5	0.682668	1.54625	0.400117	0.124429	0	0	3424	104855
Elastofibrotic_Fb	IGFBP6	0.421541	1.53319	0.234813	0.062143	0	0	3424	104855
Elastofibrotic_Fb	PLPP3	1.13285	1.51928	0.645736	0.285137	0	0	3424	104855
Elastofibrotic_Fb	MT-ND4L	0.983484	1.51327	0.564836	0.222259	0	0	3424	104855
Elastofibrotic_Fb	C1R	1.09203	1.50444	0.726928	0.371523	0	0	3424	104855
Elastofibrotic_Fb	C3	1.22032	1.49538	0.643692	0.288198	0	0	3424	104855
Elastofibrotic_Fb	MN1	0.27183	1.4933	0.170269	0.0440895	5.25757e-254	1.05151e-250	3424	104855
Elastofibrotic_Fb	SPARCL1	1.17406	1.49183	0.728972	0.376892	0	0	3424	104855
Elastofibrotic_Fb	VLDLR	0.282237	1.47811	0.17465	0.0460636	2.84658e-252	5.69316e-249	3424	104855
Elastofibrotic_Fb	CD34	0.286462	1.47402	0.182243	0.0485814	7.75791e-259	1.55158e-255	3424	104855
Elastofibrotic_Fb	EID1	0.552468	1.46943	0.346671	0.108807	0	0	3424	104855
Elastofibrotic_Fb	CPE	0.461363	1.46503	0.276285	0.0810834	0	0	3424	104855
Elastofibrotic_Fb	CYGB	0.312173	1.46318	0.204439	0.0561728	3.20819e-278	6.41639e-275	3424	104855
Elastofibrotic_Fb	MT-CYB	0.997247	1.46148	0.589077	0.249468	0	0	3424	104855
Elastofibrotic_Fb	TIMP2	1.01346	1.45843	0.615362	0.271174	0	0	3424	104855
Elastofibrotic_Fb	INHBA	0.391134	1.45667	0.229848	0.0650422	2.86714e-304	5.73429e-301	3424	104855
Elastofibrotic_Fb	FIBIN	0.463544	1.44853	0.27979	0.0836488	0	0	3424	104855
Elastofibrotic_Fb	ENC1	0.482333	1.44005	0.290012	0.0882552	0	0	3424	104855
Elastofibrotic_Fb	PLXDC1	0.298753	1.43533	0.193049	0.053903	1.02947e-252	2.05893e-249	3424	104855
Elastofibrotic_Fb	FSTL1	1.05165	1.42856	0.673481	0.330742	0	0	3424	104855
Elastofibrotic_Fb	LGALS1	0.839306	1.42795	0.5184	0.20516	0	0	3424	104855
Elastofibrotic_Fb	MT-ATP6	1.065	1.41998	0.625	0.287139	0	0	3424	104855
Elastofibrotic_Fb	SPRY1	0.76481	1.41152	0.459696	0.17178	0	0	3424	104855
Elastofibrotic_Fb	GPR153	0.259205	1.41021	0.171145	0.0480092	1.35375e-224	2.70751e-221	3424	104855
Elastofibrotic_Fb	BTBD3	0.345023	1.40582	0.215537	0.0631348	1.80713e-270	3.61426e-267	3424	104855
Elastofibrotic_Fb	LOX	0.523862	1.40551	0.324766	0.105527	0	0	3424	104855
Elastofibrotic_Fb	RNASE4	0.251504	1.3994	0.171729	0.0486958	9.73108e-222	1.94622e-218	3424	104855
Elastofibrotic_Fb	NFIX	0.645183	1.3938	0.41472	0.14954	0	0	3424	104855
Elastofibrotic_Fb	ABCA8	0.860043	1.3916	0.567465	0.245978	0	0	3424	104855
Elastofibrotic_Fb	TCF21	0.845576	1.38979	0.531542	0.220371	0	0	3424	104855
Elastofibrotic_Fb	LRP1	0.994549	1.38869	0.667348	0.333432	0	0	3424	104855
Elastofibrotic_Fb	TMEM204	0.46206	1.38814	0.308411	0.100157	0	0	3424	104855
Elastofibrotic_Fb	ISM1	0.391197	1.3861	0.24007	0.0732345	6.72109e-282	1.34422e-278	3424	104855
Elastofibrotic_Fb	SRPX	0.468939	1.38452	0.305199	0.0991274	0	0	3424	104855
Elastofibrotic_Fb	GASK1B	0.266445	1.37518	0.177862	0.0518812	6.10591e-221	1.22118e-217	3424	104855
Elastofibrotic_Fb	VIM	1.06597	1.37057	0.826519	0.547337	0	0	3424	104855
Elastofibrotic_Fb	C1QTNF7	0.309484	1.36421	0.199182	0.0597969	2.54188e-237	5.08376e-234	3424	104855
Elastofibrotic_Fb	S100A6	0.875722	1.36009	0.565713	0.250527	0	0	3424	104855
Elastofibrotic_Fb	MT-ND4	0.97231	1.35808	0.60368	0.281427	0	0	3424	104855
Elastofibrotic_Fb	ANGPTL1	0.320626	1.3577	0.215829	0.0661485	4.7842e-246	9.56839e-243	3424	104855
Elastofibrotic_Fb	FAT4	0.793307	1.3362	0.535339	0.232426	0	0	3424	104855
Elastofibrotic_Fb	CTSK	0.419942	1.33208	0.280666	0.0933861	4.90715e-287	9.81429e-284	3424	104855
Elastofibrotic_Fb	SFRP2	0.528165	1.32938	0.310164	0.106356	7.45561e-282	1.49112e-278	3424	104855
Elastofibrotic_Fb	CCDC80	0.786584	1.32858	0.518692	0.22204	0	0	3424	104855
Elastofibrotic_Fb	ALDH1A1	0.553467	1.32663	0.365654	0.132688	0	0	3424	104855
Elastofibrotic_Fb	OLFML1	0.27359	1.32185	0.189836	0.0588336	2.17756e-212	4.35511e-209	3424	104855
Elastofibrotic_Fb	LTBP1	0.868563	1.32066	0.592582	0.279662	0	0	3424	104855
Elastofibrotic_Fb	RND3	0.41984	1.3191	0.271612	0.0906871	2.86487e-277	5.72973e-274	3424	104855
Elastofibrotic_Fb	TMSB4X	0.984413	1.31732	0.797897	0.513833	1.9094e-264	3.81881e-261	3424	104855
Elastofibrotic_Fb	OLFML3	0.47477	1.31532	0.321846	0.113004	1.7078e-304	3.4156e-301	3424	104855
Elastofibrotic_Fb	LOXL1	0.424851	1.30378	0.276577	0.0940632	1.68359e-275	3.36719e-272	3424	104855
Elastofibrotic_Fb	MT-CO2	0.91245	1.299	0.608353	0.297601	0	0	3424	104855
Elastofibrotic_Fb	HIST1H1C	0.305352	1.29869	0.206484	0.0663297	8.34313e-220	1.66863e-216	3424	104855
Elastofibrotic_Fb	MT-ND2	0.72885	1.29591	0.467582	0.193763	0	0	3424	104855
Elastofibrotic_Fb	OAF	0.340896	1.29052	0.231308	0.0764866	3.72175e-234	7.44351e-231	3424	104855
Elastofibrotic_Fb	VSTM4	0.442805	1.28829	0.308703	0.109656	1.83619e-281	3.67238e-278	3424	104855
Elastofibrotic_Fb	AHR	0.644783	1.28499	0.428738	0.171942	0	0	3424	104855
Elastofibrotic_Fb	LTBP3	0.872004	1.27331	0.640479	0.332688	0	0	3424	104855
Elastofibrotic_Fb	CST3	0.60947	1.2717	0.411799	0.164084	0	0	3424	104855
Elastofibrotic_Fb	TMEM47	0.289122	1.268	0.206484	0.0682562	4.02096e-206	8.04191e-203	3424	104855
Elastofibrotic_Fb	FAM3C	0.476108	1.26299	0.324766	0.119756	2.58834e-286	5.17669e-283	3424	104855
Elastofibrotic_Fb	SCN7A	0.902455	1.2583	0.709988	0.410166	7.13578e-289	1.42716e-285	3424	104855
Elastofibrotic_Fb	ABCA6	0.774211	1.25187	0.556659	0.264184	0	0	3424	104855
Elastofibrotic_Fb	BMP5	0.622895	1.25144	0.4375	0.182023	6.3735e-305	1.2747e-301	3424	104855
Elastofibrotic_Fb	SELENOP	0.776728	1.24957	0.576519	0.280664	1.65309e-274	3.30617e-271	3424	104855
Elastofibrotic_Fb	ST3GAL4	0.38674	1.24886	0.274241	0.0978113	2.5296e-247	5.0592e-244	3424	104855
Elastofibrotic_Fb	PGRMC1	0.289668	1.24109	0.20736	0.0703352	8.70737e-199	1.74147e-195	3424	104855
Elastofibrotic_Fb	PTGER4	0.302254	1.24109	0.214369	0.0731391	1.13851e-203	2.27702e-200	3424	104855
Elastofibrotic_Fb	ADGRA2	0.389646	1.23222	0.286507	0.104859	2.91385e-241	5.82769e-238	3424	104855
Elastofibrotic_Fb	S100A4	0.404583	1.22459	0.280082	0.102627	8.84964e-240	1.76993e-236	3424	104855
Elastofibrotic_Fb	PTGFRN	0.280214	1.21849	0.202103	0.0697058	2.02959e-188	4.05918e-185	3424	104855
Elastofibrotic_Fb	CFH	0.863684	1.21814	0.628797	0.333756	0	0	3424	104855
Elastofibrotic_Fb	MFAP2	0.311665	1.21317	0.215829	0.0756569	9.34361e-196	1.86872e-192	3424	104855
Elastofibrotic_Fb	PDGFRA	0.733382	1.21261	0.53125	0.252091	1.36428e-281	2.72856e-278	3424	104855
Elastofibrotic_Fb	GLT8D2	0.339713	1.20873	0.247079	0.0892661	5.87482e-212	1.17496e-208	3424	104855
Elastofibrotic_Fb	EPHX1	0.458711	1.19977	0.326811	0.127614	1.55577e-251	3.11154e-248	3424	104855
Elastofibrotic_Fb	EMP3	0.25545	1.19007	0.182827	0.0637547	2.61591e-165	5.23182e-162	3424	104855
Elastofibrotic_Fb	PLTP	0.483441	1.18097	0.344918	0.139164	4.16347e-251	8.32694e-248	3424	104855
Elastofibrotic_Fb	MT-ND6	0.478592	1.17771	0.352512	0.143617	1.30196e-243	2.60393e-240	3424	104855
Elastofibrotic_Fb	ARL6IP5	0.310197	1.17504	0.234521	0.0864623	5.4387e-193	1.08774e-189	3424	104855
Elastofibrotic_Fb	GXYLT2	0.316682	1.17007	0.223423	0.081999	2.2923e-187	4.58461e-184	3424	104855
Elastofibrotic_Fb	ISLR	0.293114	1.16769	0.217582	0.0796529	5.77532e-181	1.15506e-177	3424	104855
Elastofibrotic_Fb	DDIT4	0.572598	1.16587	0.38785	0.164913	1.22774e-251	2.45547e-248	3424	104855
Elastofibrotic_Fb	PMP22	0.756097	1.15939	0.55403	0.280397	8.31942e-294	1.66388e-290	3424	104855
Elastofibrotic_Fb	SERPING1	0.823908	1.15848	0.643984	0.362167	7.16162e-250	1.43232e-246	3424	104855
Elastofibrotic_Fb	COL1A1	0.9019	1.15747	0.745619	0.479395	1.14829e-206	2.29658e-203	3424	104855
Elastofibrotic_Fb	ADAM33	0.479451	1.14595	0.390771	0.169396	3.04422e-212	6.08845e-209	3424	104855
Elastofibrotic_Fb	CHRDL1	0.367944	1.14018	0.266063	0.103905	1.27492e-200	2.54984e-197	3424	104855
Elastofibrotic_Fb	DYNLRB1	0.272643	1.14013	0.201811	0.0748367	2.00444e-162	4.00889e-159	3424	104855
Elastofibrotic_Fb	ECM2	0.434572	1.13808	0.328271	0.135416	1.07801e-222	2.15602e-219	3424	104855
Elastofibrotic_Fb	DNM1	0.302511	1.13658	0.219042	0.0826093	1.55036e-173	3.10071e-170	3424	104855
Elastofibrotic_Fb	CTSO	0.264217	1.13528	0.194801	0.0721663	2.23903e-158	4.47805e-155	3424	104855
Elastofibrotic_Fb	FN1	0.755644	1.13031	0.852804	0.6515	1.04502e-132	2.09004e-129	3424	104855
Elastofibrotic_Fb	CRIP1	0.267664	1.12571	0.184871	0.0685709	1.28031e-146	2.56062e-143	3424	104855
Elastofibrotic_Fb	FBN1	0.815527	1.12372	0.695093	0.425569	6.24801e-257	1.2496e-253	3424	104855
Elastofibrotic_Fb	IL16	0.571833	1.12256	0.432243	0.198579	2.54963e-252	5.09926e-249	3424	104855
Elastofibrotic_Fb	MT-ND3	0.645222	1.11779	0.472255	0.226379	2.09986e-253	4.19971e-250	3424	104855
Elastofibrotic_Fb	ADH1B	0.575305	1.11109	0.397196	0.178265	7.95399e-249	1.5908e-245	3424	104855
Elastofibrotic_Fb	PTGIS	0.383034	1.10688	0.29118	0.119594	1.01806e-189	2.03611e-186	3424	104855
Elastofibrotic_Fb	ABI3BP	0.758762	1.10651	0.643107	0.373363	4.80615e-246	9.61231e-243	3424	104855
Elastofibrotic_Fb	SLC1A5	0.321192	1.09718	0.250292	0.1003	2.82354e-173	5.64708e-170	3424	104855
Elastofibrotic_Fb	TSC22D1	0.608237	1.09714	0.448306	0.21339	2.53103e-253	5.06206e-250	3424	104855
Elastofibrotic_Fb	MT-ND5	0.422339	1.08882	0.318925	0.136188	2.13575e-199	4.2715e-196	3424	104855
Elastofibrotic_Fb	SCPEP1	0.274224	1.08861	0.215245	0.0845739	3.05392e-153	6.10784e-150	3424	104855
Elastofibrotic_Fb	TSC22D3	0.827397	1.08645	0.659755	0.395451	3.55089e-228	7.10178e-225	3424	104855
Elastofibrotic_Fb	ENTPD1	0.389537	1.08349	0.280082	0.11637	2.27781e-184	4.55562e-181	3424	104855
Elastofibrotic_Fb	CD82	0.294057	1.07944	0.230724	0.0925182	3.50378e-157	7.00755e-154	3424	104855
Elastofibrotic_Fb	CMTM3	0.26215	1.07708	0.197138	0.0772114	4.28735e-142	8.57471e-139	3424	104855
Elastofibrotic_Fb	CRTAP	0.386212	1.07648	0.302862	0.128988	3.37329e-189	6.74659e-186	3424	104855
Elastofibrotic_Fb	MT-ND1	0.457353	1.07608	0.348131	0.154051	4.84002e-203	9.68003e-200	3424	104855
Elastofibrotic_Fb	PRNP	0.305674	1.07602	0.239194	0.096848	1.3087e-163	2.6174e-160	3424	104855
Elastofibrotic_Fb	PCDHGC3	0.261996	1.07158	0.213493	0.0850889	4.46338e-147	8.92677e-144	3424	104855
Elastofibrotic_Fb	CES1	0.527831	1.06865	0.408586	0.191798	1.09522e-205	2.19045e-202	3424	104855
Elastofibrotic_Fb	PGRMC2	0.291508	1.06732	0.235397	0.0957799	7.48011e-158	1.49602e-154	3424	104855
Elastofibrotic_Fb	TIMP1	0.654285	1.06226	0.485689	0.246102	5.54467e-212	1.10893e-208	3424	104855
Elastofibrotic_Fb	DDAH2	0.263985	1.06141	0.214077	0.0861571	9.93286e-143	1.98657e-139	3424	104855
Elastofibrotic_Fb	PCOLCE	0.474796	1.06055	0.367699	0.167631	1.84587e-204	3.69174e-201	3424	104855
Elastofibrotic_Fb	SPON1	0.694022	1.06023	0.560456	0.306337	5.02332e-239	1.00466e-235	3424	104855
Elastofibrotic_Fb	CD248	0.287066	1.05822	0.212909	0.0858614	2.89017e-143	5.78034e-140	3424	104855
Elastofibrotic_Fb	LAMP1	0.521248	1.05808	0.425234	0.204349	5.04642e-212	1.00928e-208	3424	104855
Elastofibrotic_Fb	TMBIM1	0.303731	1.05612	0.243867	0.100892	1.8357e-158	3.67141e-155	3424	104855
Elastofibrotic_Fb	LGALS3	0.408524	1.04694	0.325935	0.145124	3.85929e-190	7.71858e-187	3424	104855
Elastofibrotic_Fb	P4HA2	0.321417	1.04514	0.257301	0.108626	2.4654e-159	4.9308e-156	3424	104855
Elastofibrotic_Fb	CAV1	0.4621	1.04385	0.361857	0.166449	1.05155e-192	2.1031e-189	3424	104855
Elastofibrotic_Fb	CXCL12	0.429416	1.04232	0.32389	0.144542	7.43032e-181	1.48606e-177	3424	104855
Elastofibrotic_Fb	BOC	0.307602	1.0423	0.242114	0.101283	7.23745e-153	1.44749e-149	3424	104855
Elastofibrotic_Fb	TRIM8	0.374375	1.03505	0.312208	0.138877	3.21223e-172	6.42446e-169	3424	104855
Elastofibrotic_Fb	PRELP	0.573058	1.03311	0.452687	0.227428	1.58514e-191	3.17029e-188	3424	104855
Elastofibrotic_Fb	MXRA7	0.488917	1.03182	0.394568	0.188489	4.79022e-195	9.58045e-192	3424	104855
Elastofibrotic_Fb	ALDH2	0.335481	1.03066	0.26986	0.116532	4.17291e-161	8.34582e-158	3424	104855
Elastofibrotic_Fb	S100A10	0.305548	1.02509	0.233937	0.0987745	4.67263e-145	9.34525e-142	3424	104855
Elastofibrotic_Fb	RTL8C	0.351768	1.02095	0.293224	0.130056	6.00197e-163	1.20039e-159	3424	104855
Elastofibrotic_Fb	PEBP1	0.269912	1.018	0.220502	0.0927662	2.34217e-136	4.68435e-133	3424	104855
Elastofibrotic_Fb	ZFP36L2	0.650306	1.0177	0.559579	0.314682	1.55759e-191	3.11518e-188	3424	104855
Elastofibrotic_Fb	IGFBP4	0.659332	1.01032	0.522196	0.28465	1.19875e-182	2.39749e-179	3424	104855
Elastofibrotic_Fb	ANXA2	0.620002	1.00669	0.491822	0.261266	6.40719e-221	1.28144e-217	3424	104855
Elastofibrotic_Fb	GASK1A	0.354874	1.00601	0.281834	0.125526	5.81773e-156	1.16355e-152	3424	104855
Elastofibrotic_Fb	SPON2	0.416757	1.00459	0.326227	0.150627	1.08352e-169	2.16703e-166	3424	104855
Elastofibrotic_Fb	VEGFB	0.259647	1.00115	0.209988	0.0890182	3.05261e-127	6.10522e-124	3424	104855
Elastofibrotic_Fb	SCP2	0.362546	0.991467	0.300526	0.137523	1.14934e-160	2.29868e-157	3424	104855
Elastofibrotic_Fb	NDNF	0.284538	0.990218	0.230432	0.100138	1.52438e-133	3.04876e-130	3424	104855
Elastofibrotic_Fb	MXRA8	0.513457	0.982605	0.461157	0.24264	1.07261e-171	2.14521e-168	3424	104855
Elastofibrotic_Fb	NFATC4	0.457375	0.978005	0.392523	0.195508	3.41864e-170	6.83728e-167	3424	104855
Elastofibrotic_Fb	METTL7A	0.428784	0.976304	0.365946	0.178609	3.90444e-163	7.80888e-160	3424	104855
Elastofibrotic_Fb	CYB5R3	0.409741	0.974449	0.350759	0.169386	1.67569e-163	3.35137e-160	3424	104855
Elastofibrotic_Fb	FXYD6	0.301619	0.97395	0.247371	0.110438	7.31403e-132	1.46281e-128	3424	104855
Elastofibrotic_Fb	FGFR1	0.466632	0.964101	0.415596	0.213342	1.19972e-169	2.39943e-166	3424	104855
Elastofibrotic_Fb	ZMIZ1	0.335777	0.963202	0.282418	0.130628	2.25877e-145	4.51755e-142	3424	104855
Elastofibrotic_Fb	ARRDC3	0.505949	0.961623	0.410923	0.210538	1.28174e-178	2.56347e-175	3424	104855
Elastofibrotic_Fb	HSPB1	0.476934	0.961404	0.438084	0.22965	5.44356e-158	1.08871e-154	3424	104855
Elastofibrotic_Fb	GNS	0.261563	0.958481	0.223131	0.0992513	1.41493e-121	2.82987e-118	3424	104855
Elastofibrotic_Fb	C7	0.783519	0.953642	0.602804	0.368976	1.73218e-171	3.46436e-168	3424	104855
Elastofibrotic_Fb	AEBP1	0.572905	0.949368	0.584112	0.352105	1.15853e-128	2.31706e-125	3424	104855
Elastofibrotic_Fb	COL5A1	0.629047	0.947647	0.644276	0.412446	4.95696e-144	9.91392e-141	3424	104855
Elastofibrotic_Fb	ENG	0.445975	0.94209	0.386682	0.197301	8.83079e-160	1.76616e-156	3424	104855
Elastofibrotic_Fb	IGKC	0.302899	0.937452	0.23014	0.10484	1.59602e-119	3.19205e-116	3424	104855
Elastofibrotic_Fb	STT3A	0.287788	0.935018	0.250292	0.115912	3.75414e-124	7.50827e-121	3424	104855
Elastofibrotic_Fb	TOR1AIP1	0.274943	0.930579	0.248832	0.115569	5.09503e-122	1.01901e-118	3424	104855
Elastofibrotic_Fb	PRKACA	0.29481	0.929232	0.265479	0.124925	1.82508e-124	3.65016e-121	3424	104855
Elastofibrotic_Fb	APP	0.576626	0.92551	0.498832	0.282886	1.18325e-185	2.3665e-182	3424	104855
Elastofibrotic_Fb	PNRC1	0.501991	0.922718	0.485981	0.27313	1.25156e-136	2.50312e-133	3424	104855
Elastofibrotic_Fb	EVC	0.311392	0.918353	0.273949	0.130933	1.779e-127	3.55801e-124	3424	104855
Elastofibrotic_Fb	FCGRT	0.339099	0.914561	0.297021	0.144819	1.57415e-133	3.14829e-130	3424	104855
Elastofibrotic_Fb	CTSB	0.348988	0.913027	0.318049	0.157684	5.55469e-134	1.11094e-130	3424	104855
Elastofibrotic_Fb	OAZ1	0.427055	0.911697	0.401869	0.212608	3.22205e-141	6.44411e-138	3424	104855
Elastofibrotic_Fb	EIF4EBP2	0.364753	0.911395	0.332068	0.166582	4.93879e-136	9.87757e-133	3424	104855
Elastofibrotic_Fb	CPED1	0.430426	0.910676	0.378505	0.196796	2.73065e-148	5.46129e-145	3424	104855
Elastofibrotic_Fb	PSAP	0.429584	0.9096	0.39632	0.209108	2.0643e-151	4.1286e-148	3424	104855
Elastofibrotic_Fb	NR2F1	0.411351	0.908717	0.375584	0.195146	3.13564e-140	6.27127e-137	3424	104855
Elastofibrotic_Fb	ECE1	0.30692	0.908491	0.272488	0.131219	1.90254e-119	3.80508e-116	3424	104855
Elastofibrotic_Fb	LAMB1	0.623122	0.900483	0.716998	0.507205	1.84464e-111	3.68928e-108	3424	104855
Elastofibrotic_Fb	EEF2	0.454345	0.900382	0.427278	0.232674	1.0762e-147	2.15241e-144	3424	104855
Elastofibrotic_Fb	ACAD11	0.268394	0.900278	0.232477	0.109656	5.53236e-109	1.10647e-105	3424	104855
Elastofibrotic_Fb	CLSTN1	0.267307	0.899086	0.247371	0.118011	1.57861e-112	3.15722e-109	3424	104855
Elastofibrotic_Fb	CD81	0.30671	0.898906	0.282418	0.138105	2.35673e-123	4.71347e-120	3424	104855
Elastofibrotic_Fb	ANXA5	0.468766	0.894852	0.446262	0.247761	9.50512e-150	1.90102e-146	3424	104855
Elastofibrotic_Fb	IFITM3	0.379115	0.894846	0.357769	0.185466	4.6631e-136	9.32621e-133	3424	104855
Elastofibrotic_Fb	LAMA2	0.486657	0.893935	0.750584	0.551667	6.86693e-51	1.37339e-47	3424	104855
Elastofibrotic_Fb	SSC5D	0.265117	0.893898	0.233353	0.110762	9.41153e-108	1.88231e-104	3424	104855
Elastofibrotic_Fb	TMEM248	0.261044	0.892783	0.230724	0.109427	2.05143e-108	4.10287e-105	3424	104855
Elastofibrotic_Fb	PLAGL1	0.348742	0.877885	0.308995	0.156769	4.2518e-125	8.50359e-122	3424	104855
Elastofibrotic_Fb	MAMDC2	0.553603	0.872724	0.541472	0.330371	3.56608e-138	7.13216e-135	3424	104855
Elastofibrotic_Fb	SERINC1	0.281853	0.870396	0.261682	0.129283	4.47338e-110	8.94676e-107	3424	104855
Elastofibrotic_Fb	LGALS3BP	0.288148	0.865686	0.266939	0.132898	2.25882e-109	4.51764e-106	3424	104855
Elastofibrotic_Fb	CCNI	0.396132	0.858867	0.378213	0.204912	1.10702e-132	2.21403e-129	3424	104855
Elastofibrotic_Fb	ZYX	0.461072	0.853228	0.485397	0.286663	2.17297e-112	4.34593e-109	3424	104855
Elastofibrotic_Fb	PTGDS	0.610288	0.852319	0.5184	0.314596	6.95227e-112	1.39045e-108	3424	104855
Elastofibrotic_Fb	PLD3	0.297556	0.85176	0.283586	0.144523	4.11412e-111	8.22825e-108	3424	104855
Elastofibrotic_Fb	ITGB5	0.381712	0.851709	0.35368	0.189319	1.20594e-128	2.41189e-125	3424	104855
Elastofibrotic_Fb	SCARB2	0.35651	0.850597	0.33528	0.177292	2.69415e-124	5.38829e-121	3424	104855
Elastofibrotic_Fb	TRAM1	0.27072	0.849996	0.259346	0.130218	8.41089e-104	1.68218e-100	3424	104855
Elastofibrotic_Fb	MAGED2	0.27339	0.848369	0.255841	0.128339	1.29098e-100	2.58196e-97	3424	104855
Elastofibrotic_Fb	QSOX1	0.380658	0.845991	0.351636	0.188823	5.98927e-124	1.19785e-120	3424	104855
Elastofibrotic_Fb	FBLN5	0.456466	0.841153	0.492699	0.295179	2.37867e-109	4.75734e-106	3424	104855
Elastofibrotic_Fb	DAB2	0.253862	0.836189	0.248248	0.12523	2.47199e-95	4.94398e-92	3424	104855
Elastofibrotic_Fb	CTDSP2	0.372802	0.834614	0.386682	0.214878	1.5232e-114	3.0464e-111	3424	104855
Elastofibrotic_Fb	S100A13	0.2955	0.833076	0.278621	0.143799	2.40385e-103	4.80769e-100	3424	104855
Elastofibrotic_Fb	CD99	0.264879	0.830341	0.262558	0.134386	2.19996e-96	4.39993e-93	3424	104855
Elastofibrotic_Fb	EMILIN1	0.359315	0.830175	0.342874	0.185351	2.0168e-113	4.0336e-110	3424	104855
Elastofibrotic_Fb	CFD	0.324549	0.82871	0.286215	0.149025	5.00734e-102	1.00147e-98	3424	104855
Elastofibrotic_Fb	CD63	0.366481	0.828497	0.357769	0.195699	2.46997e-116	4.93994e-113	3424	104855
Elastofibrotic_Fb	PHLDB1	0.492391	0.821588	0.490654	0.297554	1.41737e-122	2.83474e-119	3424	104855
Elastofibrotic_Fb	PDK4	0.573363	0.819201	0.516647	0.320252	5.58085e-125	1.11617e-121	3424	104855
Elastofibrotic_Fb	PAM	0.445837	0.81702	0.467582	0.279519	8.08841e-121	1.61768e-117	3424	104855
Elastofibrotic_Fb	RHOBTB3	0.422766	0.816811	0.399241	0.226999	1.02077e-123	2.04155e-120	3424	104855
Elastofibrotic_Fb	NPDC1	0.256742	0.815192	0.255841	0.132097	1.90451e-90	3.80902e-87	3424	104855
Elastofibrotic_Fb	GOLIM4	0.285168	0.814914	0.279206	0.146412	5.15959e-99	1.03192e-95	3424	104855
Elastofibrotic_Fb	HSPG2	0.322569	0.813324	0.32535	0.176186	2.48683e-106	4.97367e-103	3424	104855
Elastofibrotic_Fb	NUPR1	0.285847	0.812398	0.293516	0.15571	1.12414e-95	2.24828e-92	3424	104855
Elastofibrotic_Fb	C12orf57	0.310734	0.811173	0.303154	0.162024	5.11169e-101	1.02234e-97	3424	104855
Elastofibrotic_Fb	CD9	0.25288	0.805557	0.23861	0.122874	2.59547e-86	5.19093e-83	3424	104855
Elastofibrotic_Fb	CAMK2N1	0.259349	0.804851	0.24153	0.124686	2.68398e-88	5.36796e-85	3424	104855
Elastofibrotic_Fb	AHNAK	0.518645	0.803549	0.573306	0.375595	1.03651e-115	2.07301e-112	3424	104855
Elastofibrotic_Fb	NNMT	0.512458	0.797488	0.52278	0.330409	1.05881e-114	2.11762e-111	3424	104855
Elastofibrotic_Fb	PRRX1	0.334123	0.795453	0.355432	0.199323	1.13994e-101	2.27988e-98	3424	104855
Elastofibrotic_Fb	SPARC	0.537449	0.790783	0.596963	0.401774	8.61689e-105	1.72338e-101	3424	104855
Elastofibrotic_Fb	FGF7	0.342044	0.786361	0.365946	0.208192	9.21666e-97	1.84333e-93	3424	104855
Elastofibrotic_Fb	LAMC1	0.473625	0.785766	0.523364	0.333527	2.06206e-115	4.12411e-112	3424	104855
Elastofibrotic_Fb	ABCA9	0.294255	0.778864	0.280082	0.151533	4.14024e-92	8.28049e-89	3424	104855
Elastofibrotic_Fb	GAS7	0.380893	0.77427	0.398657	0.234114	5.75015e-105	1.15003e-101	3424	104855
Elastofibrotic_Fb	COL14A1	0.409662	0.763531	0.454147	0.279405	3.8912e-88	7.7824e-85	3424	104855
Elastofibrotic_Fb	OS9	0.306483	0.76232	0.331192	0.187716	1.78819e-91	3.57638e-88	3424	104855
Elastofibrotic_Fb	CHD3	0.256272	0.75511	0.263143	0.143751	1.91804e-81	3.83608e-78	3424	104855
Elastofibrotic_Fb	PLEC	0.259843	0.752462	0.280666	0.155338	2.19034e-82	4.38067e-79	3424	104855
Elastofibrotic_Fb	TGFBR3	0.315286	0.750111	0.33528	0.192428	3.91336e-90	7.82672e-87	3424	104855
Elastofibrotic_Fb	COL8A1	0.374077	0.748417	0.398072	0.238339	1.44667e-94	2.89334e-91	3424	104855
Elastofibrotic_Fb	TM9SF2	0.265218	0.745969	0.273657	0.151638	5.73557e-83	1.14711e-79	3424	104855
Elastofibrotic_Fb	MRC2	0.397116	0.74151	0.466121	0.293758	2.07489e-91	4.14977e-88	3424	104855
Elastofibrotic_Fb	CLU	0.363322	0.739547	0.306367	0.174155	1.4121e-82	2.8242e-79	3424	104855
Elastofibrotic_Fb	NUMA1	0.32956	0.738306	0.363902	0.214735	1.15699e-90	2.31398e-87	3424	104855
Elastofibrotic_Fb	IGFBP5	0.391358	0.735435	0.271904	0.151857	3.34905e-89	6.69809e-86	3424	104855
Elastofibrotic_Fb	PIK3R1	0.401751	0.719836	0.45882	0.292165	4.50738e-94	9.01476e-91	3424	104855
Elastofibrotic_Fb	AXL	0.259989	0.71957	0.280082	0.159315	1.23569e-75	2.47139e-72	3424	104855
Elastofibrotic_Fb	CEBPD	0.400393	0.717694	0.552278	0.37569	1.06393e-60	2.12786e-57	3424	104855
Elastofibrotic_Fb	ESYT2	0.358754	0.714833	0.409755	0.25356	3.59934e-90	7.19868e-87	3424	104855
Elastofibrotic_Fb	ANXA6	0.280473	0.709167	0.341998	0.203691	5.00833e-76	1.00167e-72	3424	104855
Elastofibrotic_Fb	ABL1	0.371836	0.707622	0.42611	0.267903	2.93288e-90	5.86577e-87	3424	104855
Elastofibrotic_Fb	EFEMP1	0.30399	0.705014	0.335572	0.199743	7.13551e-77	1.4271e-73	3424	104855
Elastofibrotic_Fb	ACTB	0.456897	0.701964	0.598131	0.424481	7.98399e-81	1.5968e-77	3424	104855
Elastofibrotic_Fb	CLK1	0.344983	0.700407	0.425818	0.269086	5.10754e-79	1.02151e-75	3424	104855
Elastofibrotic_Fb	ITM2B	0.271845	0.697498	0.319801	0.1897	1.44706e-75	2.89412e-72	3424	104855
Elastofibrotic_Fb	PTPRS	0.375767	0.69307	0.558703	0.38764	2.21463e-56	4.42926e-53	3424	104855
Elastofibrotic_Fb	GPATCH2L	0.297219	0.692378	0.321554	0.191731	7.32333e-79	1.46467e-75	3424	104855
Elastofibrotic_Fb	EHBP1L1	0.303439	0.692107	0.393107	0.244852	4.07159e-69	8.14317e-66	3424	104855
Elastofibrotic_Fb	LAMB2	0.318113	0.686607	0.386974	0.241123	1.60597e-75	3.21195e-72	3424	104855
Elastofibrotic_Fb	CNN3	0.354692	0.680659	0.462325	0.303305	1.18678e-73	2.37357e-70	3424	104855
Elastofibrotic_Fb	PLPP1	0.290397	0.678408	0.341414	0.208297	5.45044e-74	1.09009e-70	3424	104855
Elastofibrotic_Fb	NKD2	0.273099	0.675728	0.471086	0.31185	7.33221e-41	1.46644e-37	3424	104855
Elastofibrotic_Fb	TGM2	0.307914	0.667712	0.372079	0.233103	7.55245e-66	1.51049e-62	3424	104855
Elastofibrotic_Fb	COL18A1	0.349713	0.663525	0.457944	0.3032	8.30136e-65	1.66027e-61	3424	104855
Elastofibrotic_Fb	ELN	0.335906	0.647954	0.691297	0.539412	6.66489e-25	1.33298e-21	3424	104855
Elastofibrotic_Fb	TXNIP	0.373787	0.642304	0.476051	0.323409	2.9341e-68	5.86819e-65	3424	104855
Elastofibrotic_Fb	C1orf21	0.293665	0.642265	0.366238	0.23317	2.05524e-67	4.11047e-64	3424	104855
Elastofibrotic_Fb	PDGFRB	0.276591	0.641329	0.462909	0.312183	1.48023e-48	2.96046e-45	3424	104855
Elastofibrotic_Fb	EMP1	0.327834	0.640258	0.464077	0.313423	2.44052e-57	4.88104e-54	3424	104855
Elastofibrotic_Fb	LITAF	0.288762	0.637846	0.401577	0.2618	7.17933e-60	1.43587e-56	3424	104855
Elastofibrotic_Fb	CDH11	0.359169	0.632018	0.553446	0.39712	1.03857e-50	2.07713e-47	3424	104855
Elastofibrotic_Fb	FTL	0.270241	0.612105	0.362734	0.235869	4.12106e-58	8.24213e-55	3424	104855
Elastofibrotic_Fb	PER1	0.305424	0.608111	0.473423	0.328606	1.89086e-48	3.78171e-45	3424	104855
Elastofibrotic_Fb	SMARCA2	0.264854	0.600379	0.34375	0.223251	1.08307e-57	2.16613e-54	3424	104855
Elastofibrotic_Fb	FTH1	0.309696	0.589149	0.485981	0.344066	3.10408e-47	6.20817e-44	3424	104855
Elastofibrotic_Fb	GPX3	0.336196	0.589148	0.4559	0.317353	1.10057e-51	2.20113e-48	3424	104855
Elastofibrotic_Fb	TGFBR2	0.314676	0.584212	0.439836	0.304497	1.80101e-58	3.60201e-55	3424	104855
Elastofibrotic_Fb	CCNL2	0.271876	0.578881	0.606308	0.463268	8.98111e-21	1.79622e-17	3424	104855
Elastofibrotic_Fb	CLIC4	0.288599	0.578518	0.40479	0.276086	6.95577e-55	1.39115e-51	3424	104855
Elastofibrotic_Fb	RHOB	0.3221	0.569091	0.535631	0.394993	5.08895e-35	1.01779e-31	3424	104855
Elastofibrotic_Fb	CCN2	0.481434	0.545796	0.544393	0.40907	1.74909e-57	3.49818e-54	3424	104855
Elastofibrotic_Fb	B2M	0.256131	0.512969	0.497371	0.372038	1.5536e-33	3.10719e-30	3424	104855
Elastofibrotic_Fb	CIRBP	0.255271	0.505798	0.59229	0.466931	4.03405e-23	8.0681e-20	3424	104855
Elastofibrotic_Fb	NRP1	0.253354	0.491636	0.415596	0.303133	1.54479e-39	3.08957e-36	3424	104855
Elastofibrotic_Fb	SAMHD1	0.294793	0.482346	0.570093	0.450117	1.13182e-30	2.26364e-27	3424	104855
Smooth_Muscle	SPEG	0.930727	3.95159	0.317471	0.00885812	0	0	12209	96070
Smooth_Muscle	DES	0.721357	3.92903	0.23925	0.00614136	0	0	12209	96070
Smooth_Muscle	LDB3	1.0462	3.91413	0.375133	0.0118351	0	0	12209	96070
Smooth_Muscle	ITGA7	0.980329	3.32886	0.365796	0.0202457	0	0	12209	96070
Smooth_Muscle	IGSF9B	0.357178	3.31126	0.141781	0.00598522	0	0	12209	96070
Smooth_Muscle	FOXC2	0.301902	3.28528	0.120976	0.00512127	0	0	12209	96070
Smooth_Muscle	ATP1A2	0.556779	3.28256	0.212876	0.0100448	0	0	12209	96070
Smooth_Muscle	MCAM	1.25329	2.90404	0.435662	0.040585	0	0	12209	96070
Smooth_Muscle	MYH11	1.80052	2.89516	0.59923	0.0763506	0	0	12209	96070
Smooth_Muscle	MYOCD	0.270692	2.85367	0.118028	0.00765067	0	0	12209	96070
Smooth_Muscle	PLN	0.321102	2.75777	0.12327	0.00883731	0	0	12209	96070
Smooth_Muscle	ACTG2	0.544653	2.70898	0.204194	0.0168002	0	0	12209	96070
Smooth_Muscle	TINAGL1	0.88549	2.67705	0.334262	0.0333715	0	0	12209	96070
Smooth_Muscle	NTRK3	0.85066	2.56101	0.321157	0.0352451	0	0	12209	96070
Smooth_Muscle	PRUNE2	0.667545	2.32309	0.265951	0.0342771	0	0	12209	96070
Smooth_Muscle	ADCY5	0.516374	2.29966	0.223278	0.0280212	0	0	12209	96070
Smooth_Muscle	CACNA1H	0.559179	2.01283	0.24441	0.0414281	0	0	12209	96070
Smooth_Muscle	CNN1	0.526331	1.96505	0.220821	0.0382013	0	0	12209	96070
Smooth_Muscle	PTP4A3	0.577187	1.95634	0.226308	0.0397106	0	0	12209	96070
Smooth_Muscle	BCAM	0.295998	1.8736	0.131706	0.0227647	0	0	12209	96070
Smooth_Muscle	LGI4	0.380497	1.87267	0.169138	0.0303425	0	0	12209	96070
Smooth_Muscle	CSPG4	0.52079	1.81677	0.229011	0.0460602	0	0	12209	96070
Smooth_Muscle	PCDH1	0.261844	1.81359	0.123352	0.0224316	0	0	12209	96070
Smooth_Muscle	SLC7A2	0.396375	1.80417	0.179294	0.0347143	0	0	12209	96070
Smooth_Muscle	LAMA5	0.61455	1.7924	0.273405	0.0589778	0	0	12209	96070
Smooth_Muscle	ACTA2	1.4626	1.78246	0.596855	0.199386	0	0	12209	96070
Smooth_Muscle	ADGRL3	0.407808	1.74465	0.186338	0.0384719	0	0	12209	96070
Smooth_Muscle	KCNMA1	0.569732	1.74443	0.243427	0.053232	0	0	12209	96070
Smooth_Muscle	LMOD1	0.928049	1.72773	0.420428	0.114177	0	0	12209	96070
Smooth_Muscle	SYNPO2	0.86638	1.71483	0.383078	0.100531	0	0	12209	96070
Smooth_Muscle	SYNM	0.296637	1.7048	0.140143	0.0287811	0	0	12209	96070
Smooth_Muscle	AKAP1	0.494143	1.70458	0.217135	0.0480171	0	0	12209	96070
Smooth_Muscle	SORBS1	1.13062	1.69544	0.462446	0.136348	0	0	12209	96070
Smooth_Muscle	FHL5	0.339321	1.68494	0.161438	0.0344749	0	0	12209	96070
Smooth_Muscle	NOTCH3	0.928555	1.67421	0.376771	0.10179	0	0	12209	96070
Smooth_Muscle	DGKG	0.440278	1.63646	0.221066	0.0523577	0	0	12209	96070
Smooth_Muscle	MRVI1	0.673816	1.63042	0.326317	0.0866452	0	0	12209	96070
Smooth_Muscle	LIMS2	0.544754	1.62233	0.250962	0.0620485	0	0	12209	96070
Smooth_Muscle	DENND3	0.484699	1.61772	0.222377	0.0536796	0	0	12209	96070
Smooth_Muscle	RASGRP2	0.376463	1.59736	0.175281	0.0412512	0	0	12209	96070
Smooth_Muscle	GJC1	0.345935	1.59133	0.174789	0.0413553	0	0	12209	96070
Smooth_Muscle	PARM1	0.297417	1.56035	0.154476	0.0369626	0	0	12209	96070
Smooth_Muscle	TTLL7	0.333488	1.5238	0.171349	0.0431144	0	0	12209	96070
Smooth_Muscle	NIBAN1	0.453692	1.51988	0.232451	0.0621318	0	0	12209	96070
Smooth_Muscle	TBC1D1	0.504416	1.51746	0.261774	0.0721453	0	0	12209	96070
Smooth_Muscle	AKAP6	0.396628	1.51674	0.197723	0.0513063	0	0	12209	96070
Smooth_Muscle	PDGFA	0.287008	1.48254	0.14219	0.0362756	0	0	12209	96070
Smooth_Muscle	TAGLN	1.46476	1.46448	0.621263	0.274956	0	0	12209	96070
Smooth_Muscle	RGS5	0.350059	1.46186	0.1512	0.0396586	0	0	12209	96070
Smooth_Muscle	C1QTNF1	0.553799	1.42837	0.268081	0.080712	0	0	12209	96070
Smooth_Muscle	ID4	0.72843	1.42406	0.318208	0.10101	0	0	12209	96070
Smooth_Muscle	ADIRF	0.559932	1.41865	0.261774	0.0790465	0	0	12209	96070
Smooth_Muscle	MYL9	1.30637	1.36289	0.613482	0.288852	0	0	12209	96070
Smooth_Muscle	RCAN2	0.510605	1.35461	0.267426	0.0860935	0	0	12209	96070
Smooth_Muscle	PRRT2	0.362486	1.31827	0.184045	0.0569272	0	0	12209	96070
Smooth_Muscle	CAMK2G	0.284728	1.30658	0.15464	0.0471948	0	0	12209	96070
Smooth_Muscle	FRY	0.467873	1.30122	0.256614	0.0858957	0	0	12209	96070
Smooth_Muscle	PLEKHG3	0.255065	1.22494	0.136211	0.0442802	0	0	12209	96070
Smooth_Muscle	SORBS2	0.32053	1.22262	0.176509	0.0593734	0	0	12209	96070
Smooth_Muscle	MICAL1	0.469383	1.17544	0.243427	0.0903508	0	0	12209	96070
Smooth_Muscle	TMOD1	0.305222	1.17457	0.170366	0.0596648	0	0	12209	96070
Smooth_Muscle	TPM2	1.08804	1.1505	0.542714	0.27304	0	0	12209	96070
Smooth_Muscle	EHBP1L1	0.913073	1.13774	0.470227	0.221495	0	0	12209	96070
Smooth_Muscle	CLMN	0.306152	1.12745	0.184126	0.068117	0	0	12209	96070
Smooth_Muscle	PDLIM7	0.86851	1.11317	0.440659	0.2056	0	0	12209	96070
Smooth_Muscle	ATP10A	0.379667	1.10082	0.230977	0.0908296	0	0	12209	96070
Smooth_Muscle	NTN4	0.282559	1.09855	0.164878	0.0617571	0	0	12209	96070
Smooth_Muscle	ARHGEF10L	0.380292	1.08269	0.211811	0.0834287	0	0	12209	96070
Smooth_Muscle	MOB2	0.268468	1.06727	0.147187	0.0560425	0	0	12209	96070
Smooth_Muscle	ITGA5	0.44027	1.06331	0.219183	0.0883731	0	0	12209	96070
Smooth_Muscle	PAGR1	0.330768	1.06306	0.186993	0.0736026	0	0	12209	96070
Smooth_Muscle	CRIP1	0.286138	1.04679	0.157179	0.0614552	0	0	12209	96070
Smooth_Muscle	MAP1B	0.390805	1.01636	0.251126	0.108234	0	0	12209	96070
Smooth_Muscle	JAG1	0.463621	1.01103	0.264887	0.115915	0	0	12209	96070
Smooth_Muscle	TPM1	1.06898	0.998357	0.674502	0.432955	0	0	12209	96070
Smooth_Muscle	RASL12	0.264494	0.99616	0.160947	0.0661601	0	0	12209	96070
Smooth_Muscle	KALRN	0.556191	0.978497	0.344009	0.164661	0	0	12209	96070
Smooth_Muscle	FLNA	0.785733	0.916865	0.463183	0.256469	0	0	12209	96070
Smooth_Muscle	SVIL	0.598654	0.912704	0.36514	0.187582	0	0	12209	96070
Smooth_Muscle	ADGRF5	0.304631	0.911962	0.203948	0.0933278	0	0	12209	96070
Smooth_Muscle	STEAP4	0.277692	0.901519	0.147268	0.0655251	4.7595e-255	9.51899e-252	12209	96070
Smooth_Muscle	TACC2	0.273189	0.897077	0.18298	0.083689	6.84487e-293	1.36897e-289	12209	96070
Smooth_Muscle	SMTN	0.536089	0.890697	0.314194	0.15826	0	0	12209	96070
Smooth_Muscle	HEYL	0.489673	0.887324	0.286919	0.142136	0	0	12209	96070
Smooth_Muscle	RBPMS	0.793653	0.878491	0.574494	0.359321	0	0	12209	96070
Smooth_Muscle	ARHGEF25	0.434722	0.865598	0.271193	0.135391	0	0	12209	96070
Smooth_Muscle	SLMAP	0.41953	0.851076	0.279302	0.14198	0	0	12209	96070
Smooth_Muscle	CPM	0.358671	0.848434	0.227455	0.111939	0	0	12209	96070
Smooth_Muscle	ADCY3	0.376007	0.843117	0.240233	0.119788	0	0	12209	96070
Smooth_Muscle	TNS1	0.759993	0.836815	0.556802	0.352368	0	0	12209	96070
Smooth_Muscle	ADAMTS4	0.395178	0.820745	0.208453	0.103872	5.2329e-280	1.04658e-276	12209	96070
Smooth_Muscle	ADGRE5	0.255189	0.819644	0.181833	0.0891954	3.14345e-245	6.28689e-242	12209	96070
Smooth_Muscle	HES4	0.298048	0.819171	0.187157	0.0921516	4.13283e-245	8.26566e-242	12209	96070
Smooth_Muscle	ZNF385D	0.25055	0.810491	0.144893	0.0700739	6.37589e-203	1.27518e-199	12209	96070
Smooth_Muscle	FBLIM1	0.256973	0.796586	0.179703	0.0899032	2.4184e-236	4.83679e-233	12209	96070
Smooth_Muscle	NFASC	0.370423	0.795843	0.259071	0.136276	0	0	12209	96070
Smooth_Muscle	ACTN1	0.545113	0.78595	0.386436	0.223004	0	0	12209	96070
Smooth_Muscle	PPP1R12A	0.547152	0.782452	0.426325	0.253638	0	0	12209	96070
Smooth_Muscle	PACSIN2	0.313394	0.780293	0.237775	0.125086	9.07883e-285	1.81577e-281	12209	96070
Smooth_Muscle	SETD1B	0.273434	0.770985	0.18814	0.0968252	9.1793e-236	1.83586e-232	12209	96070
Smooth_Muscle	TRAF5	0.251667	0.767056	0.181424	0.0933278	1.36161e-222	2.72321e-219	12209	96070
Smooth_Muscle	ACTN4	0.436837	0.741168	0.327955	0.188685	0	0	12209	96070
Smooth_Muscle	SYNE2	0.360376	0.738168	0.286428	0.160987	6.69612e-301	1.33922e-297	12209	96070
Smooth_Muscle	ENTPD1	0.269683	0.732708	0.205914	0.110825	1.57006e-225	3.14012e-222	12209	96070
Smooth_Muscle	INF2	0.396847	0.717564	0.270047	0.15292	1.45811e-298	2.91623e-295	12209	96070
Smooth_Muscle	LPP	0.774686	0.706365	0.598739	0.424045	0	0	12209	96070
Smooth_Muscle	ADAMTS1	0.691038	0.699546	0.482513	0.316582	0	0	12209	96070
Smooth_Muscle	HIPK2	0.346566	0.698782	0.273896	0.157937	6.02615e-271	1.20523e-267	12209	96070
Smooth_Muscle	PPP1R12B	0.559667	0.686252	0.466787	0.305912	0	0	12209	96070
Smooth_Muscle	ATP2A2	0.333974	0.672861	0.270047	0.158801	2.16264e-254	4.32528e-251	12209	96070
Smooth_Muscle	IGFBP5	0.333668	0.649274	0.244164	0.144405	2.55169e-206	5.10339e-203	12209	96070
Smooth_Muscle	ECE1	0.260896	0.648365	0.215415	0.125554	2.45792e-187	4.91583e-184	12209	96070
Smooth_Muscle	COL4A5	0.25907	0.638864	0.199197	0.116082	2.0497e-179	4.09941e-176	12209	96070
Smooth_Muscle	RHOB	0.706871	0.633145	0.5378	0.381857	0	0	12209	96070
Smooth_Muscle	CSRP1	0.611161	0.631462	0.470063	0.320527	0	0	12209	96070
Smooth_Muscle	ADAMTS9	0.331053	0.594455	0.262757	0.16437	1.3945e-187	2.78899e-184	12209	96070
Smooth_Muscle	PDE3A	0.282893	0.583812	0.248014	0.155387	6.05949e-175	1.2119e-171	12209	96070
Smooth_Muscle	DSTN	0.415662	0.578435	0.321484	0.20993	4.69239e-266	9.38478e-263	12209	96070
Smooth_Muscle	ARHGEF17	0.30572	0.57805	0.270948	0.17253	1.89689e-186	3.79378e-183	12209	96070
Smooth_Muscle	MICAL2	0.255481	0.567302	0.222705	0.139773	2.36149e-156	4.72298e-153	12209	96070
Smooth_Muscle	C11orf96	0.449467	0.565406	0.347694	0.232445	6.80946e-212	1.36189e-208	12209	96070
Smooth_Muscle	PDGFRB	0.516373	0.550557	0.429437	0.302654	1.05771e-302	2.11542e-299	12209	96070
Smooth_Muscle	ADAM33	0.32968	0.545693	0.256041	0.166275	2.54962e-167	5.09925e-164	12209	96070
Smooth_Muscle	CAV1	0.270847	0.534295	0.249242	0.162892	6.06598e-154	1.2132e-150	12209	96070
Smooth_Muscle	HSPB1	0.437561	0.525615	0.328692	0.224493	1.07609e-220	2.15217e-217	12209	96070
Smooth_Muscle	COL4A2	0.52931	0.524376	0.600786	0.471115	7.718e-296	1.5436e-292	12209	96070
Smooth_Muscle	ATP2B4	0.310828	0.521882	0.296175	0.199823	2.33507e-180	4.67014e-177	12209	96070
Smooth_Muscle	MAT2A	0.386224	0.512513	0.346466	0.241022	1.6225e-209	3.245e-206	12209	96070
Smooth_Muscle	INTS11	0.288887	0.491338	0.257515	0.17506	3.1596e-148	6.31921e-145	12209	96070
Smooth_Muscle	MYL6	0.448562	0.478709	0.433451	0.321588	2.90791e-254	5.81582e-251	12209	96070
Smooth_Muscle	ZBTB16	0.540003	0.478397	0.676468	0.564422	4.83265e-301	9.6653e-298	12209	96070
Smooth_Muscle	SPARCL1	0.512506	0.477454	0.491523	0.374872	3.7469e-283	7.4938e-280	12209	96070
Smooth_Muscle	COL18A1	0.45998	0.475952	0.403555	0.295961	2.57602e-243	5.15204e-240	12209	96070
Smooth_Muscle	CALD1	0.526396	0.444294	0.722582	0.625492	0	0	12209	96070
Smooth_Muscle	IGFBP7	0.500579	0.442801	0.50774	0.39847	8.89139e-254	1.77828e-250	12209	96070
Smooth_Muscle	COL6A2	0.560481	0.434698	0.68515	0.584865	0	0	12209	96070
Smooth_Muscle	MPRIP	0.284494	0.403277	0.31657	0.236348	7.91022e-130	1.58204e-126	12209	96070
Smooth_Muscle	CPED1	0.256864	0.384495	0.262347	0.194941	6.00407e-106	1.20081e-102	12209	96070
Smooth_Muscle	MFGE8	0.258608	0.383162	0.268081	0.199813	6.14009e-106	1.22802e-102	12209	96070
Smooth_Muscle	ACTB	0.44538	0.370034	0.511426	0.419621	2.7517e-224	5.50341e-221	12209	96070
Smooth_Muscle	PDK4	0.380915	0.369552	0.401671	0.316904	1.8306e-131	3.6612e-128	12209	96070
Smooth_Muscle	DMD	0.287442	0.363875	0.2938	0.224295	2.04124e-100	4.08247e-97	12209	96070
Smooth_Muscle	COL6A1	0.385115	0.327323	0.609796	0.529739	3.19751e-142	6.39503e-139	12209	96070
Smooth_Muscle	ARHGAP10	0.269812	0.321672	0.37628	0.304278	1.13782e-100	2.27564e-97	12209	96070
Smooth_Muscle	ITGA1	0.262028	0.285818	0.435416	0.366889	2.40818e-91	4.81636e-88	12209	96070
Smooth_Muscle	EPAS1	0.289054	0.280549	0.391351	0.326918	2.84194e-102	5.68388e-99	12209	96070
Smooth_Muscle	LENG8	0.316286	0.245029	0.573593	0.512866	7.27094e-128	1.45419e-124	12209	96070
Smooth_Muscle	FKBP5	0.253889	0.229189	0.474568	0.417997	9.41081e-70	1.88216e-66	12209	96070
Smooth_Muscle	NR4A1	0.270339	0.172478	0.45188	0.409618	9.58771e-42	1.91754e-38	12209	96070
CTHRC1_MyoFb	COL3A1	1.38799	1.12808	0.768579	0.518005	0	0	8612	99667
CTHRC1_MyoFb	COL1A1	1.17656	0.903496	0.686948	0.470607	0	0	8612	99667
CTHRC1_MyoFb	COL1A2	1.11329	1.09597	0.823502	0.609219	0	0	8612	99667
CTHRC1_MyoFb	COL6A3	1.05318	1.12955	0.803994	0.569958	0	0	8612	99667
CTHRC1_MyoFb	COL8A1	1.05117	1.577	0.570251	0.215146	0	0	8612	99667
CTHRC1_MyoFb	FN1	0.906274	0.96782	0.826057	0.643332	0	0	8612	99667
CTHRC1_MyoFb	POSTN	0.894736	1.94402	0.393753	0.0850532	0	0	8612	99667
CTHRC1_MyoFb	ITGBL1	0.843802	1.29631	0.511612	0.222722	0	0	8612	99667
CTHRC1_MyoFb	CDH11	0.832324	1.10701	0.650255	0.380617	0	0	8612	99667
CTHRC1_MyoFb	SERPINE1	0.793455	0.948324	0.5	0.27922	0	0	8612	99667
CTHRC1_MyoFb	COL5A2	0.786433	1.03603	0.632954	0.379614	0	0	8612	99667
CTHRC1_MyoFb	LAMA2	0.748929	0.830676	0.731654	0.542948	0	0	8612	99667
CTHRC1_MyoFb	VCAN	0.746114	1.098	0.527752	0.271524	0	0	8612	99667
CTHRC1_MyoFb	RUNX1	0.71691	1.12438	0.508825	0.251788	0	0	8612	99667
CTHRC1_MyoFb	CTHRC1	0.698704	2.22515	0.291338	0.0425316	0	0	8612	99667
CTHRC1_MyoFb	SPARC	0.679541	0.682288	0.563168	0.394534	0	0	8612	99667
CTHRC1_MyoFb	THBS2	0.667241	1.17255	0.38307	0.161237	0	0	8612	99667
CTHRC1_MyoFb	MOXD1	0.64473	1.21886	0.415583	0.173678	0	0	8612	99667
CTHRC1_MyoFb	COL5A1	0.641523	0.730038	0.585927	0.40542	0	0	8612	99667
CTHRC1_MyoFb	PLXDC2	0.616211	0.772551	0.685787	0.501962	2.27369e-264	4.54739e-261	8612	99667
CTHRC1_MyoFb	LUM	0.589437	0.626343	0.479447	0.329909	1.95044e-226	3.90088e-223	8612	99667
CTHRC1_MyoFb	ROBO1	0.545287	0.864436	0.463888	0.26715	0	0	8612	99667
CTHRC1_MyoFb	LTBP1	0.543961	0.892316	0.478518	0.27323	0	0	8612	99667
CTHRC1_MyoFb	KIF26B	0.538037	1.51483	0.262889	0.0727121	0	0	8612	99667
CTHRC1_MyoFb	TRIO	0.537425	0.886149	0.483163	0.278176	0	0	8612	99667
CTHRC1_MyoFb	ROBO2	0.535265	0.709806	0.503135	0.332417	6.65454e-196	1.33091e-192	8612	99667
CTHRC1_MyoFb	BGN	0.498423	0.616738	0.423479	0.283895	7.13695e-217	1.42739e-213	8612	99667
CTHRC1_MyoFb	INHBA	0.495806	1.78871	0.255458	0.0542507	0	0	8612	99667
CTHRC1_MyoFb	ZEB1	0.495028	0.831473	0.420576	0.24015	0	0	8612	99667
CTHRC1_MyoFb	TSHZ2	0.492383	0.875267	0.389921	0.21034	0	0	8612	99667
CTHRC1_MyoFb	PCDH7	0.491915	0.994922	0.369833	0.178314	0	0	8612	99667
CTHRC1_MyoFb	APBB2	0.475377	0.782815	0.437877	0.262584	9.66719e-281	1.93344e-277	8612	99667
CTHRC1_MyoFb	BNC2	0.472093	0.697103	0.444612	0.285049	2.87441e-245	5.74881e-242	8612	99667
CTHRC1_MyoFb	LTBP2	0.466503	0.538793	0.496284	0.365016	5.00097e-152	1.00019e-148	8612	99667
CTHRC1_MyoFb	KIAA1217	0.462213	1.26608	0.299582	0.107618	0	0	8612	99667
CTHRC1_MyoFb	SPON1	0.459394	0.777855	0.482466	0.299848	5.63525e-261	1.12705e-257	8612	99667
CTHRC1_MyoFb	MMP2	0.44853	0.448016	0.4683	0.360089	7.71388e-135	1.54278e-131	8612	99667
CTHRC1_MyoFb	MICAL2	0.445349	1.11616	0.321296	0.134247	0	0	8612	99667
CTHRC1_MyoFb	LSAMP	0.441865	0.560936	0.511263	0.373815	5.52935e-139	1.10587e-135	8612	99667
CTHRC1_MyoFb	COMP	0.439551	1.4424	0.213771	0.0603911	0	0	8612	99667
CTHRC1_MyoFb	SUGCT	0.437528	1.48168	0.24373	0.0682473	0	0	8612	99667
CTHRC1_MyoFb	SEPTIN11	0.434433	0.732983	0.4683	0.29735	2.28652e-241	4.57303e-238	8612	99667
CTHRC1_MyoFb	AUTS2	0.427179	0.670428	0.42464	0.274053	6.6912e-211	1.33824e-207	8612	99667
CTHRC1_MyoFb	SULF1	0.42657	1.24929	0.26405	0.0932806	0	0	8612	99667
CTHRC1_MyoFb	TCF12	0.406371	0.656234	0.465397	0.311126	1.10311e-187	2.20623e-184	8612	99667
CTHRC1_MyoFb	HMCN1	0.405479	0.620653	0.504064	0.353337	4.58074e-163	9.16148e-160	8612	99667
CTHRC1_MyoFb	DPYSL3	0.405036	0.812262	0.401649	0.229554	5.51558e-268	1.10312e-264	8612	99667
CTHRC1_MyoFb	SPON2	0.404754	0.99725	0.311078	0.142796	0	0	8612	99667
CTHRC1_MyoFb	CLMP	0.402621	0.923032	0.339642	0.169685	0	0	8612	99667
CTHRC1_MyoFb	FBXL7	0.402097	0.688128	0.35288	0.215096	1.01499e-201	2.02997e-198	8612	99667
CTHRC1_MyoFb	TIMP1	0.396733	0.563879	0.362285	0.244293	3.71906e-149	7.43812e-146	8612	99667
CTHRC1_MyoFb	RORA	0.390497	0.528328	0.560149	0.428838	4.73984e-120	9.47968e-117	8612	99667
CTHRC1_MyoFb	ENTPD1	0.38009	1.15253	0.277288	0.10809	0	0	8612	99667
CTHRC1_MyoFb	NTM	0.376627	1.04506	0.273107	0.116719	0	0	8612	99667
CTHRC1_MyoFb	NREP	0.373899	1.41039	0.239085	0.0712272	0	0	8612	99667
CTHRC1_MyoFb	SPATS2L	0.372278	0.892693	0.334765	0.170889	3.61176e-301	7.22351e-298	8612	99667
CTHRC1_MyoFb	NBL1	0.36839	0.491589	0.386089	0.277815	3.13503e-132	6.27005e-129	8612	99667
CTHRC1_MyoFb	TTC3	0.368245	0.750871	0.398049	0.237862	1.03246e-227	2.06492e-224	8612	99667
CTHRC1_MyoFb	ASPN	0.367346	1.23164	0.2147	0.0738961	0	0	8612	99667
CTHRC1_MyoFb	DLG2	0.355758	0.547842	0.448792	0.320086	4.78645e-122	9.57291e-119	8612	99667
CTHRC1_MyoFb	PPFIA2	0.355028	1.53785	0.204366	0.0523042	0	0	8612	99667
CTHRC1_MyoFb	FAP	0.354045	1.44537	0.23026	0.0658593	0	0	8612	99667
CTHRC1_MyoFb	COL10A1	0.353718	2.94951	0.160125	0.00988291	0	0	8612	99667
CTHRC1_MyoFb	FBXO32	0.353452	1.36886	0.205527	0.0617556	0	0	8612	99667
CTHRC1_MyoFb	PAM	0.350294	0.685064	0.427195	0.27322	1.33845e-181	2.6769e-178	8612	99667
CTHRC1_MyoFb	TCF4	0.348707	0.548975	0.459127	0.328975	3.36759e-130	6.73518e-127	8612	99667
CTHRC1_MyoFb	FBN1	0.346648	0.52427	0.553994	0.423731	6.96799e-111	1.3936e-107	8612	99667
CTHRC1_MyoFb	COL12A1	0.345885	1.26813	0.198096	0.0649964	0	0	8612	99667
CTHRC1_MyoFb	ENC1	0.345307	1.19192	0.229563	0.0829763	0	0	8612	99667
CTHRC1_MyoFb	COL14A1	0.344925	0.563607	0.399907	0.274996	9.27866e-129	1.85573e-125	8612	99667
CTHRC1_MyoFb	ZBTB20	0.344065	0.443895	0.521946	0.411912	3.87685e-85	7.7537e-82	8612	99667
CTHRC1_MyoFb	PALLD	0.342967	0.540741	0.544008	0.409925	4.00113e-112	8.00225e-109	8612	99667
CTHRC1_MyoFb	SFRP4	0.34062	1.31623	0.195309	0.0611135	0	0	8612	99667
CTHRC1_MyoFb	ZNF521	0.335395	0.976179	0.27961	0.127585	0	0	8612	99667
CTHRC1_MyoFb	COL16A1	0.335045	0.552039	0.461681	0.330571	2.7412e-120	5.48241e-117	8612	99667
CTHRC1_MyoFb	CALD1	0.334885	0.488512	0.733511	0.628051	7.51424e-78	1.50285e-74	8612	99667
CTHRC1_MyoFb	TNFRSF19	0.332576	1.1238	0.234208	0.0904311	0	0	8612	99667
CTHRC1_MyoFb	SMYD3	0.331632	0.626118	0.339875	0.215869	2.93361e-152	5.86723e-149	8612	99667
CTHRC1_MyoFb	TENM4	0.33141	1.52937	0.199605	0.0512707	0	0	8612	99667
CTHRC1_MyoFb	LGALS1	0.330918	0.587285	0.318393	0.206136	1.16754e-152	2.33509e-149	8612	99667
CTHRC1_MyoFb	ENAH	0.330538	0.626383	0.416163	0.275899	1.08319e-153	2.16639e-150	8612	99667
CTHRC1_MyoFb	NAV3	0.329343	0.602441	0.310033	0.197448	9.12872e-150	1.82574e-146	8612	99667
CTHRC1_MyoFb	ANTXR1	0.328825	0.640943	0.390386	0.25226	2.6071e-166	5.2142e-163	8612	99667
CTHRC1_MyoFb	VMP1	0.328639	0.529045	0.565258	0.433754	5.43594e-96	1.08719e-92	8612	99667
CTHRC1_MyoFb	ITGA11	0.32416	1.64967	0.179865	0.0404346	0	0	8612	99667
CTHRC1_MyoFb	PDGFC	0.323352	1.16764	0.236879	0.0880733	0	0	8612	99667
CTHRC1_MyoFb	GEM	0.321821	0.8699	0.277752	0.138782	2.0012e-255	4.0024e-252	8612	99667
CTHRC1_MyoFb	UNC5C	0.313556	0.668232	0.313516	0.189712	7.08992e-170	1.41798e-166	8612	99667
CTHRC1_MyoFb	AEBP1	0.313509	0.364806	0.439503	0.352524	1.18616e-82	2.37232e-79	8612	99667
CTHRC1_MyoFb	TANC2	0.313205	0.673183	0.345913	0.212457	5.72684e-169	1.14537e-165	8612	99667
CTHRC1_MyoFb	MMP11	0.311461	3.09547	0.104621	0.00525751	0	0	8612	99667
CTHRC1_MyoFb	SGCD	0.311457	0.858624	0.266373	0.133354	1.13656e-247	2.27312e-244	8612	99667
CTHRC1_MyoFb	NAALADL2	0.310984	0.615013	0.32896	0.209518	8.76521e-144	1.75304e-140	8612	99667
CTHRC1_MyoFb	EDIL3	0.310645	0.821561	0.284603	0.148906	2.96521e-233	5.93042e-230	8612	99667
CTHRC1_MyoFb	SH3PXD2B	0.310393	0.64653	0.352067	0.221588	4.37546e-165	8.75091e-162	8612	99667
CTHRC1_MyoFb	ATXN1	0.308761	0.665832	0.342313	0.211023	6.23587e-164	1.24717e-160	8612	99667
CTHRC1_MyoFb	SLC24A3	0.306624	0.907293	0.231305	0.108311	4.84677e-258	9.69354e-255	8612	99667
CTHRC1_MyoFb	TRPS1	0.305917	0.624091	0.35497	0.227708	1.32428e-151	2.64855e-148	8612	99667
CTHRC1_MyoFb	PBX3	0.305066	0.693894	0.300627	0.176809	2.30506e-177	4.61012e-174	8612	99667
CTHRC1_MyoFb	VPS13B	0.305016	0.520046	0.468068	0.343454	2.4891e-113	4.9782e-110	8612	99667
CTHRC1_MyoFb	GAS7	0.30494	0.641349	0.360427	0.228852	1.73161e-159	3.46322e-156	8612	99667
CTHRC1_MyoFb	COL24A1	0.303975	1.03211	0.218765	0.0907221	0	0	8612	99667
CTHRC1_MyoFb	MFAP2	0.296621	1.18405	0.197283	0.069963	0	0	8612	99667
CTHRC1_MyoFb	MXRA5	0.295069	1.24345	0.185903	0.0617958	0	0	8612	99667
CTHRC1_MyoFb	CACNA1C	0.294983	0.425932	0.458314	0.355935	4.43914e-84	8.87829e-81	8612	99667
CTHRC1_MyoFb	PSD3	0.293983	0.70561	0.30922	0.181043	1.62001e-177	3.24003e-174	8612	99667
CTHRC1_MyoFb	ROR1	0.28999	0.758482	0.259405	0.140949	2.86717e-192	5.73435e-189	8612	99667
CTHRC1_MyoFb	LDLRAD4	0.289813	0.848602	0.24013	0.119157	1.40672e-226	2.81344e-223	8612	99667
CTHRC1_MyoFb	ZFPM2	0.28954	0.590358	0.321296	0.207822	8.94007e-132	1.78801e-128	8612	99667
CTHRC1_MyoFb	MMP14	0.288393	0.594123	0.28588	0.181013	1.89224e-139	3.78448e-136	8612	99667
CTHRC1_MyoFb	CADPS2	0.287626	0.586185	0.356131	0.235354	1.31612e-131	2.63223e-128	8612	99667
CTHRC1_MyoFb	ANXA2	0.286988	0.603558	0.388876	0.25816	9.39642e-133	1.87928e-129	8612	99667
CTHRC1_MyoFb	ADAMTS12	0.286005	0.762531	0.292499	0.161688	3.37054e-197	6.74108e-194	8612	99667
CTHRC1_MyoFb	KIF13B	0.280716	0.85787	0.270437	0.135852	1.53209e-240	3.06418e-237	8612	99667
CTHRC1_MyoFb	BICD1	0.277342	0.869575	0.255458	0.125739	5.05119e-241	1.01024e-237	8612	99667
CTHRC1_MyoFb	CDK14	0.276647	0.574405	0.354389	0.236106	3.10916e-126	6.21833e-123	8612	99667
CTHRC1_MyoFb	TPST1	0.276197	0.811463	0.270204	0.14125	3.78514e-218	7.57028e-215	8612	99667
CTHRC1_MyoFb	PDE4D	0.274974	0.368414	0.530887	0.439122	2.69378e-54	5.38756e-51	8612	99667
CTHRC1_MyoFb	IGFBP3	0.274569	1.4233	0.128542	0.0343243	0	0	8612	99667
CTHRC1_MyoFb	ADAMTS16	0.273399	2.64046	0.13098	0.0106354	0	0	8612	99667
CTHRC1_MyoFb	ZFAND3	0.271867	0.511885	0.383418	0.271524	3.75887e-100	7.51775e-97	8612	99667
CTHRC1_MyoFb	MAGI2	0.270192	0.570935	0.312007	0.203979	6.55814e-113	1.31163e-109	8612	99667
CTHRC1_MyoFb	FOXO1	0.269176	0.486559	0.425453	0.312822	7.90735e-92	1.58147e-88	8612	99667
CTHRC1_MyoFb	LOXL1	0.267105	0.972227	0.208198	0.0904713	2.50803e-270	5.01605e-267	8612	99667
CTHRC1_MyoFb	THSD4	0.265058	0.74434	0.254877	0.139796	8.02751e-175	1.6055e-171	8612	99667
CTHRC1_MyoFb	NALCN	0.261748	1.15145	0.197747	0.0723108	0	0	8612	99667
CTHRC1_MyoFb	SSC5D	0.25939	0.885995	0.222132	0.105351	2.54367e-234	5.08733e-231	8612	99667
CTHRC1_MyoFb	THY1	0.257191	0.930518	0.208082	0.0939027	4.77273e-241	9.54547e-238	8612	99667
CTHRC1_MyoFb	EPHA3	0.25617	0.960587	0.188226	0.0815114	3.72315e-244	7.44629e-241	8612	99667
CTHRC1_MyoFb	PARD3B	0.255976	0.405057	0.427311	0.332287	1.38808e-69	2.77616e-66	8612	99667
CTHRC1_MyoFb	JMJD1C	0.255541	0.441265	0.486414	0.378571	2.11792e-67	4.23584e-64	8612	99667
CTHRC1_MyoFb	ADAM12	0.254808	1.89138	0.13249	0.022525	0	0	8612	99667
CTHRC1_MyoFb	ITGA9	0.254028	0.707293	0.26823	0.15306	3.14067e-161	6.28134e-158	8612	99667
CTHRC1_MyoFb	TMEM119	0.25077	1.01749	0.183929	0.0753509	9.43177e-271	1.88635e-267	8612	99667
CTHRC1_MyoFb	ITGAV	0.250271	0.611746	0.323618	0.206056	6.38165e-131	1.27633e-127	8612	99667
CTHRC1_MyoFb	FAT4	0.250018	0.554313	0.345913	0.233026	5.0428e-111	1.00856e-107	8612	99667
Airway_Fb	DACH2	0.338104	3.06419	0.140334	0.00756498	0	0	4247	104032
Airway_Fb	ANO4	0.26874	2.58907	0.12032	0.0101699	0	0	4247	104032
Airway_Fb	LUZP2	0.259172	2.26247	0.113727	0.0131882	0	0	4247	104032
Airway_Fb	WNT5A	0.398496	2.20757	0.182717	0.0240022	0	0	4247	104032
Airway_Fb	SCARA3	0.69038	2.07504	0.296209	0.0501961	0	0	4247	104032
Airway_Fb	ITGA10	0.443137	2.02471	0.197551	0.0314903	0	0	4247	104032
Airway_Fb	NRCAM	0.569262	1.96082	0.268896	0.0492252	0	0	4247	104032
Airway_Fb	KCNK17	0.315106	1.94267	0.14057	0.022916	0	0	4247	104032
Airway_Fb	ITGBL1	1.45733	1.91377	0.66753	0.228478	0	0	4247	104032
Airway_Fb	CCDC68	0.522225	1.79142	0.2583	0.054887	0	0	4247	104032
Airway_Fb	ASPN	0.732445	1.75867	0.321403	0.0754479	0	0	4247	104032
Airway_Fb	ADGRG6	0.474191	1.61479	0.257123	0.0644321	0	0	4247	104032
Airway_Fb	NALCN	0.529439	1.58049	0.280198	0.0742079	0	0	4247	104032
Airway_Fb	LRP4	0.413637	1.53561	0.203673	0.0522147	0	0	4247	104032
Airway_Fb	WIF1	0.388932	1.53544	0.195197	0.0496578	0	0	4247	104032
Airway_Fb	LRRTM4	0.364731	1.50938	0.157523	0.0397089	1.17276e-298	2.34552e-295	4247	104032
Airway_Fb	F2R	0.351865	1.47675	0.191665	0.051388	0	0	4247	104032
Airway_Fb	TSPAN8	0.325219	1.3399	0.173299	0.0520609	1.45999e-257	2.91998e-254	4247	104032
Airway_Fb	COL24A1	0.517101	1.31836	0.27855	0.0936539	0	0	4247	104032
Airway_Fb	ITGA9	0.67752	1.2781	0.392983	0.152799	0	0	4247	104032
Airway_Fb	LTBP2	1.24604	1.22729	0.661173	0.363792	0	0	4247	104032
Airway_Fb	CGNL1	0.324139	1.22362	0.189546	0.0643936	9.49945e-228	1.89989e-224	4247	104032
Airway_Fb	IGFBP2	0.321804	1.19528	0.184601	0.0641437	4.42766e-209	8.85533e-206	4247	104032
Airway_Fb	UBASH3B	0.265202	1.19297	0.156817	0.0534259	3.5392e-183	7.07839e-180	4247	104032
Airway_Fb	ATOH8	0.274291	1.1404	0.164351	0.0591837	1.67106e-173	3.34212e-170	4247	104032
Airway_Fb	IGFBP5	0.703486	1.12095	0.347304	0.14783	0	0	4247	104032
Airway_Fb	DAAM2	0.439811	1.08835	0.283259	0.117483	1.71709e-239	3.43417e-236	4247	104032
Airway_Fb	COL12A1	0.27906	1.0741	0.183188	0.0711896	6.28573e-166	1.25715e-162	4247	104032
Airway_Fb	ATP10A	0.367707	1.0577	0.244408	0.101007	1.02853e-200	2.05706e-197	4247	104032
Airway_Fb	CLU	0.703168	1.02353	0.364257	0.170746	3.50795e-270	7.01589e-267	4247	104032
Airway_Fb	TNFRSF19	0.336762	1.0014	0.225806	0.0968068	4.26391e-174	8.52781e-171	4247	104032
Airway_Fb	THSD4	0.462476	0.955926	0.302096	0.142696	4.34527e-202	8.69055e-199	4247	104032
Airway_Fb	CCN5	0.296591	0.949549	0.183895	0.0802253	2.65997e-134	5.31994e-131	4247	104032
Airway_Fb	TGFBR1	0.377706	0.930117	0.251236	0.116926	3.4295e-171	6.85899e-168	4247	104032
Airway_Fb	BMPER	0.30164	0.924497	0.214975	0.0980275	9.93888e-138	1.98778e-134	4247	104032
Airway_Fb	SSC5D	0.356115	0.923335	0.236638	0.109659	2.0606e-161	4.12121e-158	4247	104032
Airway_Fb	TGFBR3	0.491595	0.875151	0.36049	0.190268	7.88424e-197	1.57685e-193	4247	104032
Airway_Fb	SERPINE1	0.792087	0.871614	0.492583	0.288786	1.17506e-201	2.35013e-198	4247	104032
Airway_Fb	LONRF1	0.345203	0.862206	0.250059	0.123443	2.57656e-141	5.15312e-138	4247	104032
Airway_Fb	FGF14	0.519829	0.84837	0.292206	0.150223	2.39104e-168	4.78209e-165	4247	104032
Airway_Fb	CFH	0.694663	0.838432	0.538262	0.335118	6.46067e-239	1.29213e-235	4247	104032
Airway_Fb	ELN	0.931807	0.820222	0.724747	0.536844	4.50713e-235	9.01425e-232	4247	104032
Airway_Fb	GFOD1	0.250911	0.820174	0.190723	0.0940576	7.67731e-102	1.53546e-98	4247	104032
Airway_Fb	PLSCR4	0.525888	0.798124	0.417	0.243579	1.21596e-187	2.43191e-184	4247	104032
Airway_Fb	MT1X	0.358351	0.772689	0.244172	0.129845	1.18758e-112	2.37516e-109	4247	104032
Airway_Fb	SOX5	0.691105	0.731692	0.533553	0.354958	4.22525e-178	8.45049e-175	4247	104032
Airway_Fb	F3	0.295737	0.728333	0.216623	0.1178	2.48737e-91	4.97474e-88	4247	104032
Airway_Fb	NPNT	0.50422	0.720359	0.450436	0.285114	1.49193e-145	2.98385e-142	4247	104032
Airway_Fb	SORT1	0.33219	0.718966	0.287968	0.164651	3.58944e-109	7.17888e-106	4247	104032
Airway_Fb	LTBP1	0.505301	0.718818	0.44761	0.283105	1.0033e-152	2.0066e-149	4247	104032
Airway_Fb	PHLDB1	0.5821	0.699366	0.459854	0.297284	1.30192e-166	2.60383e-163	4247	104032
Airway_Fb	PAG1	0.295968	0.697643	0.305157	0.179416	1.14845e-90	2.2969e-87	4247	104032
Airway_Fb	TNC	0.308656	0.688887	0.251236	0.144225	2.76235e-85	5.52469e-82	4247	104032
Airway_Fb	SH3RF3	0.346927	0.679976	0.286791	0.169275	1.41175e-102	2.82351e-99	4247	104032
Airway_Fb	PFKFB3	0.306878	0.667502	0.251472	0.147041	6.71916e-87	1.34383e-83	4247	104032
Airway_Fb	NEDD9	0.398141	0.649663	0.37603	0.239397	1.79376e-109	3.58752e-106	4247	104032
Airway_Fb	SIPA1L1	0.333372	0.647512	0.293854	0.178868	1.37609e-91	2.75218e-88	4247	104032
Airway_Fb	KCNT2	0.253679	0.633013	0.238286	0.142485	2.57665e-73	5.15331e-70	4247	104032
Airway_Fb	CCN2	0.657201	0.616659	0.56016	0.407355	4.4812e-121	8.9624e-118	4247	104032
Airway_Fb	PCSK5	0.313944	0.594744	0.293854	0.18675	7.8943e-81	1.57886e-77	4247	104032
Airway_Fb	PDGFRA	0.429307	0.572019	0.378856	0.256104	4.04707e-96	8.09413e-93	4247	104032
Airway_Fb	SPON2	0.263747	0.56447	0.24064	0.152732	1.0126e-62	2.0252e-59	4247	104032
Airway_Fb	BGN	0.457976	0.55215	0.415117	0.290093	6.9355e-93	1.3871e-89	4247	104032
Airway_Fb	COL3A1	0.571007	0.548557	0.663763	0.532798	4.4617e-98	8.9234e-95	4247	104032
Airway_Fb	LAMB1	0.616406	0.547806	0.641629	0.508622	9.84818e-144	1.96964e-140	4247	104032
Airway_Fb	TCF7L2	0.273163	0.542283	0.284907	0.188115	8.80106e-65	1.76021e-61	4247	104032
Airway_Fb	FOXO1	0.40302	0.523015	0.439134	0.316989	1.21383e-91	2.42766e-88	4247	104032
Airway_Fb	ARHGAP10	0.356139	0.509242	0.425241	0.30779	1.10196e-74	2.20392e-71	4247	104032
Airway_Fb	ROBO2	0.315289	0.495408	0.459619	0.341357	1.89296e-39	3.78593e-36	4247	104032
Airway_Fb	PODN	0.340512	0.478032	0.362844	0.260968	5.9525e-64	1.1905e-60	4247	104032
Airway_Fb	PAM	0.325436	0.476426	0.386626	0.281337	8.52169e-68	1.70434e-64	4247	104032
Airway_Fb	PRELP	0.352173	0.475823	0.325642	0.230833	1.55669e-64	3.11338e-61	4247	104032
Airway_Fb	COL16A1	0.410297	0.473955	0.449023	0.336589	1.8925e-80	3.78501e-77	4247	104032
Airway_Fb	PTPRG	0.451855	0.473058	0.561102	0.443373	3.69372e-72	7.38745e-69	4247	104032
Airway_Fb	FKBP5	0.447415	0.463399	0.534966	0.419861	1.5693e-80	3.13859e-77	4247	104032
Airway_Fb	ST5	0.281232	0.45751	0.331528	0.238917	4.13558e-55	8.27116e-52	4247	104032
Airway_Fb	ZEB1	0.310226	0.450958	0.344478	0.250827	5.64967e-57	1.12993e-53	4247	104032
Airway_Fb	PPP1CB	0.27123	0.443932	0.327054	0.237706	5.26425e-54	1.05285e-50	4247	104032
Airway_Fb	TSHZ2	0.252313	0.442225	0.306569	0.221278	1.19743e-43	2.39486e-40	4247	104032
Airway_Fb	CALCOCO2	0.264256	0.440943	0.32988	0.24058	1.30179e-49	2.60358e-46	4247	104032
Airway_Fb	ARHGEF26	0.255215	0.435958	0.305392	0.221403	5.1623e-47	1.03246e-43	4247	104032
Airway_Fb	TCF12	0.310117	0.429805	0.419119	0.319488	3.34748e-52	6.69497e-49	4247	104032
Airway_Fb	AGAP1	0.265562	0.413142	0.356016	0.267821	2.47491e-47	4.94982e-44	4247	104032
Airway_Fb	PICALM	0.298666	0.39843	0.432776	0.338742	4.16867e-52	8.33735e-49	4247	104032
Airway_Fb	PKD2	0.282534	0.379249	0.410878	0.323112	3.55907e-46	7.11813e-43	4247	104032
Airway_Fb	CALD1	0.314578	0.37631	0.715564	0.633209	4.85012e-42	9.70024e-39	4247	104032
Airway_Fb	SFTPC	0.313261	0.354315	0.336944	0.262871	1.2962e-38	2.59239e-35	4247	104032
Airway_Fb	VIM	0.373681	0.345393	0.635978	0.552907	1.53383e-48	3.06766e-45	4247	104032
Airway_Fb	FN1	0.364598	0.340899	0.727572	0.65502	3.93935e-40	7.87869e-37	4247	104032
Airway_Fb	RBMS3	0.256444	0.313238	0.472804	0.396013	2.00363e-35	4.00725e-32	4247	104032
Airway_Fb	LTBP3	0.281365	0.308764	0.41182	0.339588	1.69096e-40	3.38193e-37	4247	104032
Airway_Fb	SLC38A2	0.283889	0.243776	0.550506	0.489724	1.46857e-31	2.93714e-28	4247	104032
Airway_Fb	ZBTB16	0.253081	0.227503	0.629385	0.574919	6.61057e-27	1.32211e-23	4247	104032
Mesothelium	ITLN1	1.33604	7.17741	0.354839	0.000416428	0	0	217	108062
Mesothelium	GALNT9	0.505606	6.86516	0.253456	0.00035165	0	0	217	108062
Mesothelium	ANXA8	0.462319	6.63777	0.258065	0.000453443	0	0	217	108062
Mesothelium	CALB2	0.912359	6.63721	0.373272	0.000777332	0	0	217	108062
Mesothelium	UPK1B	0.29108	6.19314	0.156682	0.000379412	0	0	217	108062
Mesothelium	BNC1	0.351919	5.93135	0.175115	0.000564491	0	0	217	108062
Mesothelium	CPA4	0.322506	5.78871	0.165899	0.00061076	0	0	217	108062
Mesothelium	RBP4	0.490736	5.0448	0.230415	0.00193407	0	0	217	108062
Mesothelium	MYRF	1.25398	4.97351	0.465438	0.0059873	0	0	217	108062
Mesothelium	TGM1	0.731984	4.90563	0.276498	0.00283171	0	0	217	108062
Mesothelium	LRRN4	0.337987	4.83519	0.18894	0.00186004	0	0	217	108062
Mesothelium	KLK11	0.539066	4.78897	0.271889	0.00310933	0	0	217	108062
Mesothelium	HAS1	2.0138	4.77466	0.599078	0.0124281	0	0	217	108062
Mesothelium	MSLN	1.3524	4.76007	0.479263	0.00781959	0	0	217	108062
Mesothelium	HPR	0.463632	4.71921	0.225806	0.00260961	0	0	217	108062
Mesothelium	HP	1.02786	4.71698	0.304147	0.00390517	0	0	217	108062
Mesothelium	CARNS1	0.497026	4.69123	0.248848	0.00304455	0	0	217	108062
Mesothelium	ASTL	0.340586	4.65965	0.105991	0.00113824	0	0	217	108062
Mesothelium	SMPD3	0.268191	4.62825	0.138249	0.00158242	0	0	217	108062
Mesothelium	BDKRB1	0.509417	4.56586	0.193548	0.00250782	0	0	217	108062
Mesothelium	UPK3B	0.656036	4.46472	0.299539	0.00491385	0	0	217	108062
Mesothelium	DSC3	0.337508	4.37959	0.198157	0.00310933	0	0	217	108062
Mesothelium	TFPI2	0.70572	4.25801	0.308756	0.00630194	0	0	217	108062
Mesothelium	CLDN1	1.16806	4.0211	0.460829	0.0151024	0	0	217	108062
Mesothelium	DUSP2	0.766132	3.98998	0.262673	0.00657956	0	0	217	108062
Mesothelium	KRT5	0.280281	3.91793	0.119816	0.00273917	8.27497e-220	1.65499e-216	217	108062
Mesothelium	WT1	0.945769	3.88494	0.387097	0.0128352	0	0	217	108062
Mesothelium	EPS8L1	0.50383	3.87249	0.225806	0.00607059	0	0	217	108062
Mesothelium	CGN	0.626272	3.85287	0.267281	0.00771779	0	0	217	108062
Mesothelium	MELTF	0.410119	3.82964	0.207373	0.00569118	0	0	217	108062
Mesothelium	MUC16	0.420033	3.77972	0.198157	0.00565416	2.00036e-292	4.00071e-289	217	108062
Mesothelium	VIPR2	0.348042	3.3429	0.170507	0.00728286	3.73499e-168	7.46998e-165	217	108062
Mesothelium	SMOX	0.440415	3.3408	0.198157	0.00874498	3.60021e-189	7.20042e-186	217	108062
Mesothelium	CA12	0.310219	3.30036	0.16129	0.00711629	7.74916e-154	1.54983e-150	217	108062
Mesothelium	MFSD2A	0.359881	3.27849	0.202765	0.00956858	1.40349e-179	2.80697e-176	217	108062
Mesothelium	BICDL1	0.410923	3.23462	0.211982	0.0105588	7.40594e-178	1.48119e-174	217	108062
Mesothelium	LSR	0.343995	3.22432	0.202765	0.0100961	2.45736e-169	4.91472e-166	217	108062
Mesothelium	PROCR	0.542474	3.20082	0.267281	0.0147138	6.11245e-203	1.22249e-199	217	108062
Mesothelium	DSP	0.28324	3.17363	0.170507	0.00861542	2.29882e-140	4.59764e-137	217	108062
Mesothelium	CDCP1	0.278772	3.10455	0.170507	0.00922618	9.41614e-131	1.88323e-127	217	108062
Mesothelium	RFLNA	0.252799	3.09472	0.133641	0.007033	2.97996e-106	5.95991e-103	217	108062
Mesothelium	SLC26A9	0.276601	3.07951	0.110599	0.00578372	4.29787e-89	8.59574e-86	217	108062
Mesothelium	RHPN2	0.278215	3.0481	0.156682	0.00883752	1.91971e-115	3.83943e-112	217	108062
Mesothelium	WWC1	0.902585	3.04486	0.373272	0.0276323	4.02268e-211	8.04535e-208	217	108062
Mesothelium	ALDH1A2	0.54728	3.01871	0.308756	0.0214414	1.01377e-180	2.02754e-177	217	108062
Mesothelium	MST1	0.677286	2.97474	0.327189	0.0243101	1.44054e-180	2.88109e-177	217	108062
Mesothelium	FLNC	0.590398	2.9532	0.285714	0.0205345	2.09542e-162	4.19083e-159	217	108062
Mesothelium	CYP21A2	0.401185	2.92863	0.184332	0.0120486	1.36356e-116	2.72713e-113	217	108062
Mesothelium	REC8	0.648424	2.88884	0.313364	0.0248561	1.39829e-159	2.79658e-156	217	108062
Mesothelium	ALDH1A3	1.2774	2.83513	0.428571	0.0422258	1.845e-181	3.69e-178	217	108062
Mesothelium	DMKN	0.333506	2.82365	0.198157	0.0145842	9.92492e-109	1.98498e-105	217	108062
Mesothelium	KRT8	0.972881	2.81668	0.35023	0.0313154	3.91586e-163	7.83172e-160	217	108062
Mesothelium	CCDC85C	0.360192	2.8079	0.18894	0.0139827	9.4382e-104	1.88764e-100	217	108062
Mesothelium	TM4SF1	1.16557	2.80048	0.43318	0.0444375	3.24796e-174	6.49593e-171	217	108062
Mesothelium	SHB	0.583025	2.79929	0.299539	0.0254669	1.96814e-141	3.93629e-138	217	108062
Mesothelium	KIAA1522	0.537906	2.76574	0.290323	0.0252078	3.42484e-133	6.84968e-130	217	108062
Mesothelium	CHI3L1	0.352109	2.74666	0.175115	0.0135663	2.20895e-91	4.41791e-88	217	108062
Mesothelium	RIC3	0.499743	2.74102	0.267281	0.0231071	6.19715e-123	1.23943e-119	217	108062
Mesothelium	RAB7B	0.476331	2.71975	0.239631	0.0204697	1.11464e-112	2.22928e-109	217	108062
Mesothelium	PHYHIP	0.356323	2.71168	0.165899	0.0131776	7.72953e-85	1.54591e-81	217	108062
Mesothelium	CFB	1.56388	2.67819	0.525346	0.0706169	1.3553e-164	2.7106e-161	217	108062
Mesothelium	CLDN15	0.558488	2.65879	0.285714	0.0273732	3.28212e-118	6.56424e-115	217	108062
Mesothelium	CYB5D1	0.541537	2.63985	0.211982	0.0189798	1.75694e-95	3.51389e-92	217	108062
Mesothelium	TNFSF14	0.911768	2.62287	0.368664	0.0407636	3.3297e-132	6.65941e-129	217	108062
Mesothelium	ANXA3	0.398665	2.59138	0.239631	0.0232089	2.75127e-96	5.50253e-93	217	108062
Mesothelium	USP2	0.323974	2.58217	0.175115	0.0159538	4.64807e-76	9.29614e-73	217	108062
Mesothelium	PTPRF	0.67632	2.5602	0.364055	0.0424756	2.15276e-119	4.30552e-116	217	108062
Mesothelium	CD200	0.460653	2.53856	0.262673	0.027512	2.86882e-97	5.73763e-94	217	108062
Mesothelium	SLC9A3R1	0.319874	2.53324	0.18894	0.0183228	3.79188e-76	7.58377e-73	217	108062
Mesothelium	FAM110C	0.63018	2.5175	0.313364	0.0356369	2.35452e-106	4.70904e-103	217	108062
Mesothelium	SLC16A1	0.533199	2.50808	0.285714	0.0316855	5.68522e-100	1.13704e-96	217	108062
Mesothelium	ELF4	0.30247	2.48466	0.170507	0.017018	5.12574e-67	1.02515e-63	217	108062
Mesothelium	PRG4	1.31598	2.48465	0.410138	0.0548667	7.70738e-122	1.54148e-118	217	108062
Mesothelium	ODC1	0.277359	2.45882	0.18894	0.0197109	1.66892e-69	3.33783e-66	217	108062
Mesothelium	VCAM1	0.82181	2.45466	0.276498	0.0319354	4.03739e-96	8.07478e-93	217	108062
Mesothelium	KRT19	0.433384	2.44151	0.248848	0.0281875	1.76698e-83	3.53396e-80	217	108062
Mesothelium	FOSL1	0.436695	2.42525	0.239631	0.0272899	4.70141e-80	9.40281e-77	217	108062
Mesothelium	SEMA4A	0.996731	2.41604	0.345622	0.0451593	7.0828e-104	1.41656e-100	217	108062
Mesothelium	TMEM88	0.527027	2.41215	0.253456	0.0296959	1.59161e-82	3.18322e-79	217	108062
Mesothelium	IL18	0.263813	2.41154	0.170507	0.0182858	4.46821e-61	8.93643e-58	217	108062
Mesothelium	BCAM	0.520115	2.39591	0.281106	0.0345542	2.63075e-85	5.26151e-82	217	108062
Mesothelium	LIF	0.367419	2.39433	0.179724	0.0197849	1.82782e-62	3.65565e-59	217	108062
Mesothelium	ARHGAP23	0.6734	2.37388	0.35023	0.0479262	1.2166e-95	2.43319e-92	217	108062
Mesothelium	FGFRL1	0.258183	2.36271	0.170507	0.0191834	1.31895e-57	2.6379e-54	217	108062
Mesothelium	BCO2	0.414195	2.35816	0.198157	0.0230331	1.08433e-65	2.16866e-62	217	108062
Mesothelium	AGRN	0.620045	2.31436	0.327189	0.0460106	6.14853e-86	1.22971e-82	217	108062
Mesothelium	SLC20A1	1.08936	2.31258	0.460829	0.0780663	1.74385e-102	3.48769e-99	217	108062
Mesothelium	PLA2G2A	0.888655	2.31089	0.322581	0.0452518	2.06687e-86	4.13375e-83	217	108062
Mesothelium	GFPT2	1.62545	2.31021	0.617512	0.137819	3.75635e-108	7.51271e-105	217	108062
Mesothelium	SGK1	1.33022	2.30632	0.483871	0.0854417	9.49011e-108	1.89802e-104	217	108062
Mesothelium	DHCR24	0.411861	2.30359	0.248848	0.0322222	8.23189e-71	1.64638e-67	217	108062
Mesothelium	AEN	0.35097	2.28656	0.211982	0.0268087	2.63233e-62	5.26467e-59	217	108062
Mesothelium	KLF5	0.388104	2.27949	0.21659	0.0277156	2.91617e-63	5.83234e-60	217	108062
Mesothelium	CCNYL1	0.685278	2.26526	0.331797	0.0491755	4.70652e-83	9.41304e-80	217	108062
Mesothelium	MEDAG	0.667658	2.26397	0.368664	0.057356	8.69531e-84	1.73906e-80	217	108062
Mesothelium	EPHA2	0.395016	2.25755	0.221198	0.0290574	4.32898e-62	8.65796e-59	217	108062
Mesothelium	TUBA1C	0.311555	2.24516	0.221198	0.029409	1.09718e-60	2.19436e-57	217	108062
Mesothelium	KDR	0.300025	2.23783	0.18894	0.0244674	5.08301e-54	1.0166e-50	217	108062
Mesothelium	DUSP5	0.292348	2.23215	0.165899	0.0211175	6.46797e-49	1.29359e-45	217	108062
Mesothelium	PLAUR	0.954733	2.21835	0.400922	0.0679795	7.31578e-87	1.46316e-83	217	108062
Mesothelium	FMNL1	0.470077	2.20672	0.225806	0.0313154	9.38411e-61	1.87682e-57	217	108062
Mesothelium	PITPNM1	0.389533	2.1961	0.230415	0.0324443	2.19906e-59	4.39812e-56	217	108062
Mesothelium	EFNB2	0.4792	2.18088	0.230415	0.0329255	8.97094e-60	1.79419e-56	217	108062
Mesothelium	KLF16	0.256094	2.18055	0.147465	0.0194055	5.31299e-42	1.0626e-38	217	108062
Mesothelium	TFRC	0.871462	2.17088	0.43318	0.080278	4.41583e-83	8.83167e-80	217	108062
Mesothelium	KDM6B	1.19959	2.14409	0.506912	0.107494	5.31114e-85	1.06223e-81	217	108062
Mesothelium	KRT7	0.465047	2.13849	0.225806	0.033453	1.50203e-55	3.00407e-52	217	108062
Mesothelium	IFI27	0.361538	2.13244	0.239631	0.0362385	1.36741e-55	2.73483e-52	217	108062
Mesothelium	IER3	1.05448	2.12198	0.451613	0.0898651	2.96567e-78	5.93135e-75	217	108062
Mesothelium	NINJ1	0.40976	2.12182	0.207373	0.0306306	4.37314e-51	8.74628e-48	217	108062
Mesothelium	MET	0.352253	2.10938	0.239631	0.0370528	1.06894e-53	2.13789e-50	217	108062
Mesothelium	PDLIM4	0.358614	2.09726	0.239631	0.0374877	1.10446e-53	2.20893e-50	217	108062
Mesothelium	ADAM15	0.362891	2.08113	0.248848	0.0399308	9.40056e-54	1.88011e-50	217	108062
Mesothelium	RDH10	0.758292	2.06823	0.336406	0.0604098	2.81178e-67	5.62356e-64	217	108062
Mesothelium	LRRC59	0.489021	2.0636	0.299539	0.0517203	4.71564e-60	9.43127e-57	217	108062
Mesothelium	PIM1	1.13237	2.05665	0.460829	0.0985915	8.20514e-76	1.64103e-72	217	108062
Mesothelium	BCR	0.532692	2.0558	0.308756	0.0542837	2.57567e-60	5.15135e-57	217	108062
Mesothelium	EZR	1.79772	2.054	0.700461	0.229896	4.96429e-78	9.92859e-75	217	108062
Mesothelium	MIF	0.412885	2.0506	0.267281	0.0450575	2.44397e-55	4.88794e-52	217	108062
Mesothelium	GPRC5A	0.779484	2.03428	0.382488	0.0750865	2.05465e-67	4.1093e-64	217	108062
Mesothelium	ROBO3	0.478004	2.03366	0.258065	0.0437712	3.87545e-53	7.75091e-50	217	108062
Mesothelium	NOLC1	0.256602	2.02914	0.179724	0.0282616	3.43784e-40	6.87567e-37	217	108062
Mesothelium	NOP16	0.429572	2.01875	0.262673	0.0454184	5.39953e-52	1.07991e-48	217	108062
Mesothelium	TEDC1	0.723528	2.01745	0.221198	0.0366549	2.91263e-49	5.82527e-46	217	108062
Mesothelium	ZC3H12A	0.629382	2.01723	0.331797	0.0621588	6.65907e-60	1.33181e-56	217	108062
Mesothelium	SLC7A8	0.450593	1.98882	0.253456	0.0446503	1.42163e-49	2.84326e-46	217	108062
Mesothelium	S100A10	1.098	1.9781	0.451613	0.102349	3.45671e-73	6.91343e-70	217	108062
Mesothelium	SBNO2	1.30844	1.97804	0.59447	0.168348	2.58409e-70	5.16819e-67	217	108062
Mesothelium	EBNA1BP2	0.263813	1.97143	0.198157	0.0335456	6.57218e-40	1.31444e-36	217	108062
Mesothelium	GJA1	0.515906	1.96635	0.285714	0.0532565	1.74354e-52	3.48708e-49	217	108062
Mesothelium	PDPN	0.679195	1.96331	0.35023	0.0705428	4.08626e-60	8.17252e-57	217	108062
Mesothelium	EPS8L2	0.261721	1.95726	0.175115	0.0293998	5.69482e-36	1.13896e-32	217	108062
Mesothelium	SDC4	0.808105	1.94801	0.373272	0.0784365	3.93875e-62	7.87751e-59	217	108062
Mesothelium	RSPO1	0.260124	1.92786	0.16129	0.027512	1.00833e-32	2.01667e-29	217	108062
Mesothelium	EPHB6	0.342902	1.92643	0.225806	0.041032	1.45723e-41	2.91445e-38	217	108062
Mesothelium	SLC39A8	0.617023	1.92534	0.290323	0.0565416	6.36975e-52	1.27395e-48	217	108062
Mesothelium	NFKB2	0.77085	1.91619	0.419355	0.096204	1.53111e-57	3.06222e-54	217	108062
Mesothelium	PLAAT4	0.271308	1.91069	0.18894	0.0336196	6.62376e-36	1.32475e-32	217	108062
Mesothelium	PVR	0.299513	1.9094	0.225806	0.0417075	3.86977e-40	7.73953e-37	217	108062
Mesothelium	GOLM1	0.312652	1.90813	0.221198	0.0407174	9.39645e-40	1.87929e-36	217	108062
Mesothelium	RRP12	0.444965	1.90611	0.253456	0.0483149	1.43899e-44	2.87798e-41	217	108062
Mesothelium	OLR1	0.436639	1.90296	0.147465	0.0254576	7.32041e-31	1.46408e-27	217	108062
Mesothelium	CRLS1	0.336699	1.89842	0.235023	0.0442801	4.26282e-41	8.52564e-38	217	108062
Mesothelium	PES1	0.319043	1.88586	0.221198	0.0415965	1.23135e-38	2.46269e-35	217	108062
Mesothelium	CRIP1	0.622781	1.88454	0.336406	0.0717181	4.85853e-51	9.71707e-48	217	108062
Mesothelium	HPCAL1	0.272084	1.88387	0.193548	0.0354981	3.96989e-35	7.93977e-32	217	108062
Mesothelium	PTK2B	0.515079	1.88343	0.281106	0.0563843	1.73507e-46	3.47015e-43	217	108062
Mesothelium	RAPGEF3	0.321408	1.88265	0.147465	0.0259666	1.21554e-29	2.43109e-26	217	108062
Mesothelium	RELB	0.332399	1.87271	0.207373	0.0389591	1.19536e-36	2.39073e-33	217	108062
Mesothelium	PIM3	0.647254	1.87238	0.341014	0.0739205	7.66077e-51	1.53215e-47	217	108062
Mesothelium	BAG1	0.421976	1.85574	0.235023	0.0461217	8.33953e-40	1.66791e-36	217	108062
Mesothelium	TRAF4	0.406835	1.85169	0.262673	0.053238	1.91006e-41	3.82013e-38	217	108062
Mesothelium	NME2	0.312037	1.84716	0.24424	0.0487776	5.35929e-39	1.07186e-35	217	108062
Mesothelium	CCL2	0.707447	1.83968	0.322581	0.0705706	4.17101e-48	8.34202e-45	217	108062
Mesothelium	SLPI	0.802636	1.83886	0.391705	0.0930484	2.10139e-52	4.20278e-49	217	108062
Mesothelium	KLF6	1.49273	1.83111	0.78341	0.365142	6.81853e-51	1.36371e-47	217	108062
Mesothelium	HHIP	0.312991	1.82985	0.147465	0.0273362	1.24873e-27	2.49745e-24	217	108062
Mesothelium	CLIC5	0.311355	1.82919	0.16129	0.0302789	2.49317e-29	4.98633e-26	217	108062
Mesothelium	PPAN	0.284129	1.81726	0.211982	0.0421887	4.36463e-34	8.72925e-31	217	108062
Mesothelium	SLC25A44	0.47108	1.81705	0.221198	0.0444282	4.04831e-37	8.09662e-34	217	108062
Mesothelium	LONRF2	0.44488	1.81455	0.225806	0.0456682	3.12068e-37	6.24135e-34	217	108062
Mesothelium	C3	2.11212	1.8108	0.723502	0.298588	6.16028e-65	1.23206e-61	217	108062
Mesothelium	SLC2A1	0.306822	1.81061	0.138249	0.0259111	1.15518e-25	2.31036e-22	217	108062
Mesothelium	CDK16	0.516146	1.80992	0.299539	0.0656753	2.36203e-43	4.72405e-40	217	108062
Mesothelium	EEF1B2	0.33068	1.80698	0.239631	0.0494901	1.12616e-36	2.25231e-33	217	108062
Mesothelium	ID1	0.662974	1.80535	0.322581	0.0728563	9.96324e-46	1.99265e-42	217	108062
Mesothelium	SULF2	0.322591	1.7991	0.221198	0.0451963	1.06805e-34	2.13609e-31	217	108062
Mesothelium	MUC1	0.358532	1.79865	0.248848	0.0522848	2.90195e-37	5.80389e-34	217	108062
Mesothelium	CFI	0.469609	1.79747	0.299539	0.0664433	1.28456e-42	2.56911e-39	217	108062
Mesothelium	UAP1	1.06343	1.79639	0.511521	0.14798	6.8932e-56	1.37864e-52	217	108062
Mesothelium	AHSA1	0.337205	1.78501	0.271889	0.059253	1.13211e-37	2.26422e-34	217	108062
Mesothelium	PLEKHG3	0.331923	1.78407	0.253456	0.0542466	5.18776e-36	1.03755e-32	217	108062
Mesothelium	HOMER1	0.36491	1.78013	0.207373	0.0425774	5.37604e-33	1.07521e-29	217	108062
Mesothelium	NOP2	0.293545	1.77592	0.211982	0.0438915	3.02932e-32	6.05865e-29	217	108062
Mesothelium	CD55	1.01172	1.77547	0.493088	0.141484	1.42405e-56	2.84809e-53	217	108062
Mesothelium	CLUH	0.297792	1.77537	0.230415	0.0485925	8.80215e-34	1.76043e-30	217	108062
Mesothelium	BCL3	0.591168	1.75903	0.345622	0.0836094	1.2507e-43	2.5014e-40	217	108062
Mesothelium	CLTB	0.337913	1.75746	0.267281	0.0594936	4.19951e-36	8.39903e-33	217	108062
Mesothelium	EFHD2	0.345344	1.75735	0.239631	0.0518776	2.67861e-34	5.35722e-31	217	108062
Mesothelium	EHD1	0.502963	1.74808	0.290323	0.0667765	8.49326e-39	1.69865e-35	217	108062
Mesothelium	IL6	0.862127	1.74623	0.313364	0.0740038	2.99766e-42	5.99531e-39	217	108062
Mesothelium	CCDC71L	0.374863	1.74411	0.221198	0.0476301	7.80424e-33	1.56085e-29	217	108062
Mesothelium	AQP1	0.878984	1.74406	0.396313	0.103126	4.26545e-50	8.5309e-47	217	108062
Mesothelium	BAIAP2	0.277375	1.74291	0.211982	0.0452981	8.56697e-31	1.71339e-27	217	108062
Mesothelium	RRP1	0.280809	1.73568	0.202765	0.0432529	9.91894e-30	1.98379e-26	217	108062
Mesothelium	TNFRSF12A	0.593067	1.73291	0.327189	0.0794174	2.04391e-41	4.08781e-38	217	108062
Mesothelium	IRF1	0.840349	1.72213	0.382488	0.0998501	1.07045e-44	2.1409e-41	217	108062
Mesothelium	GTPBP4	0.318093	1.71668	0.258065	0.0591327	1.69678e-33	3.39356e-30	217	108062
Mesothelium	TINF2	0.348545	1.71346	0.193548	0.0418186	5.23683e-29	1.04737e-25	217	108062
Mesothelium	CUTA	0.25491	1.71034	0.198157	0.0431234	2.24971e-28	4.49942e-25	217	108062
Mesothelium	DDX21	0.619235	1.709	0.359447	0.0924562	1.31898e-42	2.63796e-39	217	108062
Mesothelium	TNFAIP3	0.697258	1.70515	0.364055	0.0944643	1.78709e-42	3.57418e-39	217	108062
Mesothelium	RALGDS	0.310915	1.69908	0.18894	0.0412171	1.86938e-27	3.73875e-24	217	108062
Mesothelium	TNFRSF21	0.47424	1.69243	0.271889	0.0646296	1.46917e-35	2.93833e-32	217	108062
Mesothelium	MAP2K3	0.809118	1.68964	0.419355	0.117784	1.33008e-44	2.66015e-41	217	108062
Mesothelium	HSPH1	0.346655	1.68526	0.248848	0.0581981	9.77296e-32	1.95459e-28	217	108062
Mesothelium	RARRES1	0.488682	1.67764	0.317972	0.0803983	3.01326e-36	6.02652e-33	217	108062
Mesothelium	NECTIN2	0.481605	1.6705	0.341014	0.088986	6.04625e-37	1.20925e-33	217	108062
Mesothelium	ENO1	0.359783	1.66518	0.248848	0.0593085	2.35289e-31	4.70578e-28	217	108062
Mesothelium	GAS1	0.304927	1.65652	0.211982	0.0491847	1.09307e-27	2.18614e-24	217	108062
Mesothelium	POLR2E	0.339547	1.65286	0.225806	0.0532565	5.80898e-29	1.1618e-25	217	108062
Mesothelium	GNL3	0.649498	1.65206	0.382488	0.106328	2.73111e-40	5.46222e-37	217	108062
Mesothelium	HTRA1	0.550907	1.65188	0.354839	0.095621	5.7768e-38	1.15536e-34	217	108062
Mesothelium	AREG	0.31034	1.65163	0.16129	0.0359516	3.46025e-23	6.92049e-20	217	108062
Mesothelium	SIRPA	0.260073	1.64691	0.207373	0.0483519	1.5259e-26	3.0518e-23	217	108062
Mesothelium	VPS37B	0.419665	1.64039	0.235023	0.0565786	7.85218e-30	1.57044e-26	217	108062
Mesothelium	PDXK	0.715564	1.6347	0.428571	0.127741	1.05489e-40	2.10978e-37	217	108062
Mesothelium	EIF4A1	0.713008	1.62714	0.437788	0.132831	6.74095e-41	1.34819e-37	217	108062
Mesothelium	LAMA5	0.51555	1.62579	0.313364	0.0826933	4.60393e-34	9.20787e-31	217	108062
Mesothelium	CYSTM1	0.491938	1.61623	0.322581	0.0867095	4.81774e-34	9.63548e-31	217	108062
Mesothelium	ITPR3	0.474997	1.61483	0.322581	0.0868205	7.97774e-34	1.59555e-30	217	108062
Mesothelium	CDV3	0.254091	1.61363	0.211982	0.0512298	1.36584e-25	2.73168e-22	217	108062
Mesothelium	SOD2	1.6141	1.61046	0.654378	0.273834	1.13139e-50	2.26278e-47	217	108062
Mesothelium	MYBBP1A	0.358	1.60837	0.253456	0.0640003	4.98447e-29	9.96894e-26	217	108062
Mesothelium	TAP1	0.302862	1.6049	0.225806	0.0557273	1.08152e-26	2.16304e-23	217	108062
Mesothelium	LGALS8	0.30772	1.59925	0.211982	0.0519331	9.4245e-26	1.8849e-22	217	108062
Mesothelium	SRRT	0.479695	1.58982	0.317972	0.0871352	1.96525e-32	3.9305e-29	217	108062
Mesothelium	EEF1G	0.342914	1.58869	0.248848	0.0637227	3.44622e-28	6.89243e-25	217	108062
Mesothelium	UGDH	0.348046	1.58846	0.253456	0.0652033	3.57263e-28	7.14525e-25	217	108062
Mesothelium	DNAJB11	0.35004	1.5879	0.230415	0.0580315	5.06736e-27	1.01347e-23	217	108062
Mesothelium	ITGA3	0.318044	1.5698	0.239631	0.0619182	5.68971e-26	1.13794e-22	217	108062
Mesothelium	FN3K	0.258072	1.55565	0.119816	0.0283726	3.34508e-16	6.69017e-13	217	108062
Mesothelium	MT1E	0.479055	1.55303	0.253456	0.0673965	9.18393e-29	1.83679e-25	217	108062
Mesothelium	TRAF7	0.292714	1.55126	0.193548	0.0488238	1.37453e-22	2.74906e-19	217	108062
Mesothelium	FIS1	0.393403	1.54422	0.271889	0.0741889	1.41029e-27	2.82058e-24	217	108062
Mesothelium	GNL2	0.304592	1.53932	0.225806	0.0592808	2.59999e-24	5.19998e-21	217	108062
Mesothelium	KLF10	0.654836	1.53669	0.373272	0.113805	8.8769e-35	1.77538e-31	217	108062
Mesothelium	YBX1	0.358523	1.53068	0.285714	0.0800096	3.0727e-27	6.14539e-24	217	108062
Mesothelium	CPE	0.451526	1.52966	0.304147	0.0868205	9.96522e-29	1.99304e-25	217	108062
Mesothelium	SPEG	0.256516	1.52141	0.170507	0.043401	3.00036e-19	6.00073e-16	217	108062
Mesothelium	TRIB1	0.363592	1.51777	0.235023	0.0634913	2.27005e-24	4.54009e-21	217	108062
Mesothelium	NPAS2	0.33621	1.5157	0.258065	0.0713572	2.2271e-25	4.45421e-22	217	108062
Mesothelium	SEMA3B	0.296148	1.51343	0.18894	0.0492125	2.7793e-21	5.55859e-18	217	108062
Mesothelium	HSPA5	0.317549	1.51279	0.267281	0.0747534	1.6589e-25	3.31781e-22	217	108062
Mesothelium	ADIRF	0.525167	1.5097	0.331797	0.0991838	1.97242e-29	3.94484e-26	217	108062
Mesothelium	TMOD1	0.329302	1.50943	0.258065	0.0717736	9.58683e-25	1.91737e-21	217	108062
Mesothelium	OGN	0.412559	1.49762	0.262673	0.0741796	1.27818e-25	2.55635e-22	217	108062
Mesothelium	LY6E	0.502324	1.49219	0.313364	0.0934093	1.74422e-29	3.48844e-26	217	108062
Mesothelium	NFKBIA	1.28427	1.49164	0.580645	0.237262	1.1915e-45	2.38299e-42	217	108062
Mesothelium	SELENBP1	0.426104	1.47914	0.294931	0.0873665	1.80937e-26	3.61874e-23	217	108062
Mesothelium	EIF4A3	0.412741	1.47597	0.308756	0.0929744	2.77185e-26	5.5437e-23	217	108062
Mesothelium	CSNK1G2	0.38033	1.47183	0.248848	0.0710611	4.19598e-24	8.39197e-21	217	108062
Mesothelium	EIF3B	0.520704	1.46988	0.364055	0.1166	5.71794e-29	1.14359e-25	217	108062
Mesothelium	HYOU1	0.279241	1.46981	0.21659	0.0602062	2.35153e-21	4.70306e-18	217	108062
Mesothelium	SNU13	0.301826	1.46473	0.24424	0.0699136	1.04464e-22	2.08928e-19	217	108062
Mesothelium	USP36	0.400569	1.46329	0.317972	0.0977402	5.51781e-26	1.10356e-22	217	108062
Mesothelium	SLC25A6	0.261689	1.4625	0.225806	0.0637134	3.89039e-21	7.78077e-18	217	108062
Mesothelium	NOP56	0.443215	1.45432	0.308756	0.0948159	2.85134e-26	5.70267e-23	217	108062
Mesothelium	PRDX2	0.265921	1.45181	0.230415	0.0659344	2.94057e-21	5.88114e-18	217	108062
Mesothelium	PLK3	0.597639	1.44391	0.364055	0.119302	2.26784e-28	4.53568e-25	217	108062
Mesothelium	VASP	0.289093	1.43865	0.202765	0.057356	9.3204e-20	1.86408e-16	217	108062
Mesothelium	LMNA	1.78241	1.4385	0.778802	0.453332	1.53635e-36	3.0727e-33	217	108062
Mesothelium	BHLHE40	0.762174	1.4328	0.474654	0.177435	2.5685e-30	5.137e-27	217	108062
Mesothelium	MGAT4B	0.261377	1.42928	0.207373	0.0594103	2.00798e-19	4.01596e-16	217	108062
Mesothelium	CHP1	0.291415	1.42826	0.202765	0.0579205	1.63117e-19	3.26234e-16	217	108062
Mesothelium	SOCS3	0.845285	1.42395	0.585253	0.253281	4.22658e-23	8.45317e-20	217	108062
Mesothelium	JOSD1	0.279595	1.42137	0.221198	0.0646018	5.05218e-20	1.01044e-16	217	108062
Mesothelium	ITGB8	0.325934	1.42083	0.253456	0.076197	8.15957e-22	1.63191e-18	217	108062
Mesothelium	PTGIS	0.633286	1.41481	0.368664	0.12453	6.50294e-29	1.30059e-25	217	108062
Mesothelium	DRAP1	0.348733	1.41432	0.239631	0.0715885	3.00008e-21	6.00016e-18	217	108062
Mesothelium	CARHSP1	0.266083	1.4131	0.230415	0.0683589	7.86192e-20	1.57238e-16	217	108062
Mesothelium	PHLDA3	0.284556	1.41121	0.165899	0.0467417	6.09097e-17	1.21819e-13	217	108062
Mesothelium	YWHAG	0.290038	1.40745	0.235023	0.0703763	2.99382e-20	5.98764e-17	217	108062
Mesothelium	GADD45A	0.423459	1.40685	0.304147	0.0970646	1.48462e-23	2.96924e-20	217	108062
Mesothelium	YBX3	0.999267	1.40453	0.62212	0.287335	6.20624e-32	1.24125e-28	217	108062
Mesothelium	GUK1	0.307568	1.4024	0.230415	0.0690437	4.65772e-20	9.31544e-17	217	108062
Mesothelium	IER5	0.323706	1.40037	0.253456	0.0776499	1.06048e-20	2.12097e-17	217	108062
Mesothelium	SAT1	1.32104	1.39706	0.774194	0.45708	6.08179e-32	1.21636e-28	217	108062
Mesothelium	PFN1	0.486166	1.38604	0.359447	0.123355	3.75837e-25	7.51675e-22	217	108062
Mesothelium	NCL	0.301846	1.38488	0.262673	0.0823046	1.62866e-20	3.25733e-17	217	108062
Mesothelium	AFAP1	0.395415	1.38482	0.294931	0.0951861	1.00773e-22	2.01545e-19	217	108062
Mesothelium	CACNA2D3	0.262595	1.38478	0.175115	0.0509615	1.81737e-16	3.63475e-13	217	108062
Mesothelium	NPDC1	0.50087	1.37631	0.382488	0.135515	1.10888e-24	2.21775e-21	217	108062
Mesothelium	POLR2L	0.25022	1.37515	0.225806	0.069127	1.50715e-18	3.0143e-15	217	108062
Mesothelium	FAM177A1	0.28354	1.37339	0.221198	0.0675631	9.95698e-19	1.9914e-15	217	108062
Mesothelium	ANKLE2	0.3989	1.36892	0.308756	0.102404	2.11394e-22	4.22788e-19	217	108062
Mesothelium	SULF1	0.463715	1.36835	0.317972	0.106439	1.4532e-23	2.9064e-20	217	108062
Mesothelium	CDC42EP1	0.267126	1.36536	0.235023	0.0731802	8.53327e-19	1.70665e-15	217	108062
Mesothelium	NR4A3	0.891674	1.36446	0.396313	0.14389	4.15303e-29	8.30606e-26	217	108062
Mesothelium	PPRC1	0.296178	1.36445	0.230415	0.0715238	7.66857e-19	1.53371e-15	217	108062
Mesothelium	CD9	0.519444	1.3612	0.359447	0.126067	2.58839e-24	5.17678e-21	217	108062
Mesothelium	MT-ND6	0.808702	1.35617	0.40553	0.14971	1.13532e-29	2.27064e-26	217	108062
Mesothelium	LXN	0.258087	1.35522	0.198157	0.0604005	6.66943e-17	1.33389e-13	217	108062
Mesothelium	OXSR1	0.335954	1.34702	0.230415	0.0726898	7.38017e-19	1.47603e-15	217	108062
Mesothelium	ATF3	0.620477	1.3388	0.364055	0.130795	3.06218e-25	6.12436e-22	217	108062
Mesothelium	ICAM1	0.60443	1.33714	0.345622	0.122134	2.64391e-24	5.28781e-21	217	108062
Mesothelium	TNFRSF10B	0.259094	1.33428	0.239631	0.0770946	8.16775e-18	1.63355e-14	217	108062
Mesothelium	MEPCE	0.25281	1.33252	0.202765	0.063371	1.05592e-16	2.11183e-13	217	108062
Mesothelium	TIMP1	1.3682	1.33134	0.562212	0.253058	2.77783e-37	5.55565e-34	217	108062
Mesothelium	INF2	0.67267	1.33078	0.428571	0.165599	1.78629e-25	3.57258e-22	217	108062
Mesothelium	HEG1	0.532326	1.32431	0.364055	0.132452	1.46232e-23	2.92465e-20	217	108062
Mesothelium	DCUN1D3	0.333794	1.32158	0.24424	0.0798153	1.63106e-18	3.26212e-15	217	108062
Mesothelium	STEAP4	0.434537	1.32149	0.230415	0.0744295	6.63133e-19	1.32627e-15	217	108062
Mesothelium	CDKN1A	0.501707	1.30542	0.359447	0.132341	8.69762e-22	1.73952e-18	217	108062
Mesothelium	WDR43	0.296227	1.30253	0.267281	0.0906609	3.85102e-18	7.70204e-15	217	108062
Mesothelium	ERRFI1	0.645871	1.30059	0.37788	0.142242	3.70815e-25	7.4163e-22	217	108062
Mesothelium	C1QTNF1	0.344776	1.29191	0.290323	0.10146	4.54283e-18	9.08565e-15	217	108062
Mesothelium	FAM107B	0.333056	1.28382	0.267281	0.0922156	4.91385e-18	9.82769e-15	217	108062
Mesothelium	FOSL2	0.839421	1.28159	0.539171	0.245026	2.4785e-26	4.957e-23	217	108062
Mesothelium	MAT2A	0.944271	1.27953	0.548387	0.252318	1.17046e-27	2.34093e-24	217	108062
Mesothelium	CAVIN1	0.430472	1.27897	0.308756	0.110973	4.32037e-20	8.64074e-17	217	108062
Mesothelium	RAB11FIP3	0.345663	1.27569	0.308756	0.111297	1.69103e-18	3.38205e-15	217	108062
Mesothelium	PPP1R15B	0.403003	1.27248	0.327189	0.120274	1.65758e-19	3.31515e-16	217	108062
Mesothelium	HSP90AB1	0.329517	1.26422	0.285714	0.101951	5.56073e-18	1.11215e-14	217	108062
Mesothelium	GSTP1	0.371877	1.26395	0.308756	0.112463	8.47478e-19	1.69496e-15	217	108062
Mesothelium	DAPK1	0.389997	1.26291	0.294931	0.106217	6.48275e-19	1.29655e-15	217	108062
Mesothelium	OBSCN	0.492245	1.25997	0.364055	0.140021	7.75044e-20	1.55009e-16	217	108062
Mesothelium	MAPKAPK2	0.525795	1.25582	0.423963	0.173512	1.14545e-20	2.29091e-17	217	108062
Mesothelium	STX4	0.303873	1.2526	0.267281	0.0948622	1.14129e-16	2.28259e-13	217	108062
Mesothelium	SORBS2	0.267065	1.24668	0.211982	0.0723011	1.06267e-14	2.12535e-11	217	108062
Mesothelium	NUDC	0.26095	1.23989	0.24424	0.0860247	1.91633e-15	3.83266e-12	217	108062
Mesothelium	HGS	0.329409	1.23845	0.290323	0.106439	5.24715e-17	1.04943e-13	217	108062
Mesothelium	ID2	0.306439	1.2382	0.262673	0.0940849	5.33794e-16	1.06759e-12	217	108062
Mesothelium	PEA15	0.275627	1.23634	0.239631	0.084359	1.62728e-15	3.25457e-12	217	108062
Mesothelium	AKAP17A	0.300018	1.23548	0.267281	0.0963428	3.38205e-16	6.76409e-13	217	108062
Mesothelium	REL	0.313926	1.23442	0.225806	0.0787511	1.46854e-15	2.93708e-12	217	108062
Mesothelium	RACK1	0.518309	1.22971	0.382488	0.153625	4.9608e-21	9.92161e-18	217	108062
Mesothelium	FLRT2	0.26817	1.22829	0.221198	0.0772982	1.01271e-14	2.02543e-11	217	108062
Mesothelium	MYC	0.549726	1.22704	0.387097	0.156512	2.42604e-19	4.85207e-16	217	108062
Mesothelium	CD151	0.375393	1.22633	0.327189	0.125243	9.99395e-18	1.99879e-14	217	108062
Mesothelium	CDC42EP2	0.275224	1.21209	0.24424	0.0882364	7.5854e-15	1.51708e-11	217	108062
Mesothelium	B4GALT5	0.274735	1.21092	0.290323	0.109086	1.48821e-15	2.97643e-12	217	108062
Mesothelium	SH3GLB2	0.318519	1.20807	0.24424	0.0885603	2.64333e-15	5.28666e-12	217	108062
Mesothelium	NSMF	0.256121	1.20555	0.24424	0.0887639	1.16327e-14	2.32653e-11	217	108062
Mesothelium	HSPA8	0.313727	1.20393	0.271889	0.10122	6.4671e-16	1.29342e-12	217	108062
Mesothelium	GCN1	0.277869	1.20051	0.281106	0.105782	2.16482e-15	4.32964e-12	217	108062
Mesothelium	SERPINB9	0.25917	1.19743	0.221198	0.0795284	5.38373e-14	1.07675e-10	217	108062
Mesothelium	UBE2I	0.255205	1.19516	0.258065	0.0957413	1.29887e-14	2.59774e-11	217	108062
Mesothelium	MAP3K8	0.537794	1.19505	0.359447	0.145537	1.41584e-19	2.83167e-16	217	108062
Mesothelium	SERPINB1	0.341903	1.19025	0.221198	0.0800559	1.36304e-14	2.72609e-11	217	108062
Mesothelium	CDC37	0.300511	1.18318	0.294931	0.114027	3.00679e-15	6.01359e-12	217	108062
Mesothelium	FOSB	1.14825	1.17757	0.626728	0.340323	3.36393e-20	6.72786e-17	217	108062
Mesothelium	B4GALT1	0.636149	1.17437	0.442396	0.197063	4.67935e-21	9.3587e-18	217	108062
Mesothelium	ATP2B1	0.353841	1.17432	0.304147	0.119441	5.52318e-16	1.10464e-12	217	108062
Mesothelium	NR4A2	0.648207	1.17205	0.294931	0.115156	7.86517e-19	1.57303e-15	217	108062
Mesothelium	TOMM7	0.294425	1.16225	0.258065	0.0986286	2.23523e-14	4.47046e-11	217	108062
Mesothelium	NAMPT	0.923282	1.16207	0.580645	0.301919	2.72266e-24	5.44532e-21	217	108062
Mesothelium	ADGRD1	0.37053	1.16071	0.308756	0.123189	1.18966e-15	2.37932e-12	217	108062
Mesothelium	PLOD2	0.317315	1.15718	0.276498	0.107744	1.06087e-14	2.12174e-11	217	108062
Mesothelium	EIF3A	0.49525	1.15538	0.43318	0.194185	4.82815e-17	9.6563e-14	217	108062
Mesothelium	ZFP36	0.882483	1.14642	0.760369	0.500435	5.04117e-14	1.00823e-10	217	108062
Mesothelium	DSE	0.404014	1.14519	0.354839	0.149294	6.38603e-16	1.27721e-12	217	108062
Mesothelium	TIPARP	0.410385	1.13512	0.331797	0.138032	1.09518e-15	2.19036e-12	217	108062
Mesothelium	ACTN4	0.510547	1.13164	0.442396	0.203911	5.05139e-17	1.01028e-13	217	108062
Mesothelium	NCOA7	0.481361	1.12991	0.313364	0.128935	1.67012e-16	3.34023e-13	217	108062
Mesothelium	ERN1	0.29261	1.12719	0.248848	0.0974533	2.94419e-13	5.88838e-10	217	108062
Mesothelium	ZNF331	0.459277	1.12715	0.258065	0.101793	3.10389e-15	6.20779e-12	217	108062
Mesothelium	ELMSAN1	0.532899	1.12643	0.331797	0.139068	2.17939e-17	4.35878e-14	217	108062
Mesothelium	GPC1	0.263427	1.12252	0.235023	0.0914568	2.3803e-12	4.7606e-09	217	108062
Mesothelium	IFRD1	0.453661	1.11711	0.331797	0.140188	1.04234e-15	2.08469e-12	217	108062
Mesothelium	TRIP6	0.418426	1.11635	0.276498	0.111732	4.1031e-15	8.2062e-12	217	108062
Mesothelium	RNH1	0.326644	1.11181	0.290323	0.119098	6.67575e-14	1.33515e-10	217	108062
Mesothelium	KLF4	0.69033	1.11152	0.40553	0.183589	1.74738e-18	3.49476e-15	217	108062
Mesothelium	MICAL2	0.330658	1.10937	0.345622	0.148729	9.11758e-14	1.82352e-10	217	108062
Mesothelium	MIDN	0.47962	1.10768	0.382488	0.170171	9.71499e-16	1.943e-12	217	108062
Mesothelium	NOP58	0.3388	1.1067	0.317972	0.134006	3.64915e-14	7.29829e-11	217	108062
Mesothelium	PTBP1	0.266802	1.10599	0.202765	0.0782236	1.25555e-11	2.5111e-08	217	108062
Mesothelium	CTTN	0.385225	1.10515	0.359447	0.157076	6.34092e-15	1.26818e-11	217	108062
Mesothelium	SRSF2	0.353066	1.09722	0.327189	0.140086	5.07245e-14	1.01449e-10	217	108062
Mesothelium	UBAP2L	0.34752	1.08884	0.331797	0.143631	6.45456e-14	1.29091e-10	217	108062
Mesothelium	PTPN14	0.29644	1.08831	0.276498	0.114545	6.34694e-13	1.26939e-09	217	108062
Mesothelium	IFITM2	0.290193	1.08368	0.24424	0.0991283	1.34934e-12	2.69868e-09	217	108062
Mesothelium	ETS2	0.319214	1.08152	0.313364	0.134469	4.88896e-13	9.77792e-10	217	108062
Mesothelium	SIPA1L2	0.277342	1.07607	0.239631	0.0975921	7.409e-12	1.4818e-08	217	108062
Mesothelium	PPP1R10	0.390973	1.07477	0.294931	0.125447	3.69846e-14	7.39691e-11	217	108062
Mesothelium	ILF3	0.418457	1.07261	0.373272	0.169616	2.43377e-14	4.86754e-11	217	108062
Mesothelium	SLC25A25	0.369073	1.07119	0.262673	0.109317	5.54828e-13	1.10966e-09	217	108062
Mesothelium	NFKBIZ	0.685045	1.0679	0.488479	0.247164	8.80542e-18	1.76108e-14	217	108062
Mesothelium	NABP1	0.355358	1.06617	0.299539	0.128833	3.08531e-13	6.17061e-10	217	108062
Mesothelium	SPTAN1	0.598423	1.05927	0.437788	0.212776	1.11823e-16	2.23646e-13	217	108062
Mesothelium	EIF5	0.38052	1.05614	0.336406	0.150312	1.4452e-13	2.8904e-10	217	108062
Mesothelium	CCNL1	0.625816	1.04663	0.506912	0.2652	2.88628e-16	5.77257e-13	217	108062
Mesothelium	TNFRSF1A	0.473809	1.04137	0.396313	0.188429	8.69505e-15	1.73901e-11	217	108062
Mesothelium	MAF	0.264311	1.04023	0.258065	0.11002	2.77938e-11	5.55877e-08	217	108062
Mesothelium	PATJ	0.288214	1.03924	0.313364	0.139466	6.47643e-12	1.29529e-08	217	108062
Mesothelium	NFATC1	0.255435	1.03572	0.18894	0.0770299	8.00843e-10	1.60169e-06	217	108062
Mesothelium	NR4A1	1.02546	1.02393	0.663594	0.413883	6.65298e-16	1.3306e-12	217	108062
Mesothelium	GATA6	0.251125	1.01902	0.304147	0.136764	9.09475e-11	1.81895e-07	217	108062
Mesothelium	S100A6	0.777413	1.01829	0.493088	0.260027	7.77732e-20	1.55546e-16	217	108062
Mesothelium	ITPKC	0.565459	1.01792	0.400922	0.195027	5.9258e-15	1.18516e-11	217	108062
Mesothelium	ADAMTS9	0.614121	1.01469	0.368664	0.175075	1.23075e-15	2.46149e-12	217	108062
Mesothelium	UBA52	0.331302	1.01408	0.294931	0.132257	5.2593e-12	1.05186e-08	217	108062
Mesothelium	CD74	0.300863	1.01066	0.304147	0.137754	1.95233e-11	3.90465e-08	217	108062
Mesothelium	MEIS2	0.293308	1.00724	0.271889	0.12057	6.22372e-11	1.24474e-07	217	108062
Mesothelium	LMAN1	0.263225	1.00602	0.299539	0.135737	7.67742e-11	1.53548e-07	217	108062
Mesothelium	EEF2	0.640564	1.00528	0.460829	0.238382	1.82425e-17	3.64851e-14	217	108062
Mesothelium	PRKAR1A	0.3935	0.995081	0.359447	0.172207	1.6384e-12	3.2768e-09	217	108062
Mesothelium	CIC	0.266879	0.989312	0.239631	0.105504	3.32765e-10	6.6553e-07	217	108062
Mesothelium	ELOVL5	0.320469	0.981119	0.290323	0.133507	4.23195e-11	8.4639e-08	217	108062
Mesothelium	TSPAN3	0.356076	0.979337	0.317972	0.149488	7.9999e-12	1.59998e-08	217	108062
Mesothelium	PPP1R15A	0.380902	0.978733	0.313364	0.146888	1.64666e-11	3.29333e-08	217	108062
Mesothelium	MTHFD1L	0.507833	0.97826	0.456221	0.239936	2.95713e-13	5.91426e-10	217	108062
Mesothelium	CSNK1D	0.270702	0.969813	0.294931	0.137421	3.52325e-10	7.04651e-07	217	108062
Mesothelium	ACAP3	0.412079	0.95442	0.354839	0.175177	1.07689e-11	2.15378e-08	217	108062
Mesothelium	MAFF	0.252336	0.954119	0.271889	0.126316	1.76691e-09	3.53383e-06	217	108062
Mesothelium	MEGF6	0.469809	0.949318	0.396313	0.202911	9.83726e-12	1.96745e-08	217	108062
Mesothelium	FAT1	0.251261	0.947704	0.225806	0.102228	3.57292e-09	7.14583e-06	217	108062
Mesothelium	MTSS2	0.28453	0.945593	0.304147	0.145666	1.09604e-09	2.19207e-06	217	108062
Mesothelium	HDAC7	0.475551	0.945146	0.396313	0.203587	9.2672e-13	1.85344e-09	217	108062
Mesothelium	CEBPB	0.513387	0.932431	0.470046	0.25887	9.81005e-12	1.96201e-08	217	108062
Mesothelium	ATN1	0.466834	0.931533	0.497696	0.280755	2.27411e-10	4.54822e-07	217	108062
Mesothelium	PTMS	0.329514	0.92879	0.331797	0.164461	3.62187e-10	7.24374e-07	217	108062
Mesothelium	MT2A	1.0022	0.926945	0.640553	0.412902	2.05416e-20	4.10833e-17	217	108062
Mesothelium	SH3GLB1	0.269141	0.923688	0.276498	0.132331	1.58215e-09	3.16429e-06	217	108062
Mesothelium	CLEC16A	0.251525	0.922313	0.262673	0.124678	4.58301e-09	9.16603e-06	217	108062
Mesothelium	SLK	0.285024	0.920867	0.290323	0.140632	1.23647e-09	2.47295e-06	217	108062
Mesothelium	CAPN2	0.377634	0.918917	0.387097	0.201606	1.74295e-10	3.48589e-07	217	108062
Mesothelium	IER2	0.487318	0.918353	0.460829	0.254521	3.95896e-10	7.91793e-07	217	108062
Mesothelium	MT-ND2	0.598887	0.91616	0.387097	0.202051	2.6245e-14	5.249e-11	217	108062
Mesothelium	FHL2	0.301922	0.915854	0.299539	0.146666	1.44872e-09	2.89744e-06	217	108062
Mesothelium	TNKS1BP1	0.420379	0.906401	0.37788	0.197405	4.314e-11	8.628e-08	217	108062
Mesothelium	GADD45B	0.392017	0.902719	0.345622	0.176834	7.01517e-10	1.40303e-06	217	108062
Mesothelium	MCTP2	0.282121	0.895748	0.313364	0.157595	6.01926e-09	1.20385e-05	217	108062
Mesothelium	CLIP1	0.381891	0.895094	0.400922	0.215034	6.09971e-10	1.21994e-06	217	108062
Mesothelium	BACH1	0.266112	0.890231	0.341014	0.175695	1.2616e-08	2.5232e-05	217	108062
Mesothelium	EFEMP1	0.553865	0.88672	0.382488	0.203679	5.51142e-13	1.10228e-09	217	108062
Mesothelium	MT-ND1	0.376981	0.878632	0.313364	0.15988	3.34874e-10	6.69748e-07	217	108062
Mesothelium	PLXNB2	0.403696	0.878145	0.423963	0.234467	7.45466e-10	1.49093e-06	217	108062
Mesothelium	NFKB1	0.255384	0.876805	0.271889	0.135098	2.00327e-08	4.00654e-05	217	108062
Mesothelium	ACADVL	0.449587	0.874266	0.451613	0.255872	3.08175e-10	6.16351e-07	217	108062
Mesothelium	THBS2	0.403945	0.870613	0.341014	0.178555	8.08107e-10	1.61621e-06	217	108062
Mesothelium	ID4	0.308497	0.869364	0.253456	0.125243	1.82407e-08	3.64815e-05	217	108062
Mesothelium	TRA2B	0.251002	0.867629	0.322581	0.167163	2.86531e-08	5.73061e-05	217	108062
Mesothelium	MT-ND5	0.351047	0.867301	0.281106	0.141687	1.51792e-09	3.03583e-06	217	108062
Mesothelium	CCDC9	0.304182	0.864917	0.313364	0.161731	7.07939e-09	1.41588e-05	217	108062
Mesothelium	EIF1	0.294246	0.863501	0.281106	0.14215	6.83389e-09	1.36678e-05	217	108062
Mesothelium	ACSL4	0.319718	0.858414	0.304147	0.156854	5.79195e-09	1.15839e-05	217	108062
Mesothelium	OAZ1	0.380226	0.857099	0.396313	0.218236	3.004e-09	6.00801e-06	217	108062
Mesothelium	PNN	0.252656	0.855731	0.341014	0.180748	7.41367e-08	0.000148273	217	108062
Mesothelium	F3	0.323595	0.855693	0.24424	0.12143	1.78731e-08	3.57462e-05	217	108062
Mesothelium	SYNE1	0.588899	0.847106	0.456221	0.264663	2.45972e-12	4.91944e-09	217	108062
Mesothelium	SMAD3	0.423477	0.842624	0.382488	0.210925	6.58943e-10	1.31789e-06	217	108062
Mesothelium	PLEC	0.274099	0.842201	0.304147	0.159011	4.01123e-08	8.02247e-05	217	108062
Mesothelium	MAFK	0.387792	0.838121	0.354839	0.192621	4.27861e-09	8.55723e-06	217	108062
Mesothelium	NFIL3	0.26426	0.829118	0.331797	0.17862	1.48005e-07	0.00029601	217	108062
Mesothelium	NRBP2	0.255868	0.816468	0.248848	0.128408	3.14306e-07	0.000628611	217	108062
Mesothelium	MT1X	0.286245	0.815058	0.258065	0.13408	1.80891e-07	0.000361781	217	108062
Mesothelium	CUX1	0.299227	0.810656	0.387097	0.219596	1.58348e-07	0.000316696	217	108062
Mesothelium	JUNB	0.553293	0.808274	0.557604	0.359414	8.65305e-08	0.000173061	217	108062
Mesothelium	ANXA1	0.49268	0.800788	0.479263	0.292471	1.34886e-09	2.69773e-06	217	108062
Mesothelium	TXNRD1	0.346698	0.800201	0.327189	0.179823	2.29471e-08	4.58941e-05	217	108062
Mesothelium	FOS	0.680852	0.7978	0.723502	0.539662	6.08486e-07	0.00121697	217	108062
Mesothelium	SLTM	0.29207	0.794907	0.368664	0.209111	1.57517e-07	0.000315033	217	108062
Mesothelium	CDK5RAP3	0.284369	0.792013	0.359447	0.203106	2.33895e-07	0.00046779	217	108062
Mesothelium	TPM2	0.411615	0.786804	0.488479	0.303076	2.16738e-07	0.000433475	217	108062
Mesothelium	PHLDB2	0.51225	0.786258	0.410138	0.240862	1.91139e-10	3.82277e-07	217	108062
Mesothelium	BRD2	0.296271	0.779039	0.354839	0.201977	2.60364e-07	0.000520728	217	108062
Mesothelium	ACTG1	0.378499	0.778599	0.331797	0.186152	6.08264e-09	1.21653e-05	217	108062
Mesothelium	DUSP1	0.785922	0.777481	0.760369	0.591623	2.15566e-12	4.31131e-09	217	108062
Mesothelium	SQSTM1	0.363671	0.772856	0.423963	0.253891	7.20874e-08	0.000144175	217	108062
Mesothelium	MARK3	0.286775	0.767652	0.387097	0.227055	4.16054e-07	0.000832108	217	108062
Mesothelium	TOP1	0.308321	0.750131	0.382488	0.226731	5.89267e-07	0.00117853	217	108062
Mesothelium	MT-ND3	0.508324	0.748685	0.391705	0.233838	4.23873e-10	8.47746e-07	217	108062
Mesothelium	CCDC80	0.487653	0.744701	0.387097	0.231108	9.58024e-09	1.91605e-05	217	108062
Mesothelium	HNRNPH3	0.253876	0.741931	0.391705	0.23505	2.6876e-06	0.00537519	217	108062
Mesothelium	EGR1	0.493543	0.739827	0.608295	0.425126	3.58965e-05	0.071793	217	108062
Mesothelium	IFITM3	0.349512	0.728507	0.327189	0.190641	5.60771e-08	0.000112154	217	108062
Mesothelium	SEMA3C	0.267966	0.717753	0.294931	0.170115	2.07925e-06	0.0041585	217	108062
Mesothelium	ANXA2	0.436057	0.717241	0.428571	0.268235	1.10386e-08	2.20772e-05	217	108062
Mesothelium	MT-ND4L	0.531179	0.71588	0.382488	0.232792	1.82067e-09	3.64134e-06	217	108062
Mesothelium	CAST	0.285459	0.700642	0.410138	0.256862	4.23618e-06	0.00847235	217	108062
Mesothelium	ANXA5	0.37153	0.698105	0.40553	0.253734	3.82265e-07	0.00076453	217	108062
Mesothelium	IFI16	0.270447	0.694381	0.308756	0.182988	2.56148e-06	0.00512297	217	108062
Mesothelium	PNRC1	0.623117	0.679031	0.43318	0.279552	9.63883e-11	1.92777e-07	217	108062
Mesothelium	ZFP36L1	0.522729	0.673527	0.548387	0.382188	2.14469e-08	4.28937e-05	217	108062
Mesothelium	TNFAIP2	0.266281	0.667629	0.24424	0.142964	2.15248e-05	0.0430495	217	108062
Mesothelium	TMSB10	0.254635	0.654406	0.396313	0.25478	4.76418e-05	0.0952836	217	108062
Mesothelium	ARGLU1	0.377507	0.634901	0.663594	0.510272	0.000143681	0.287362	217	108062
Mesothelium	SRRM2	0.270441	0.624931	0.483871	0.334216	0.000128875	0.257751	217	108062
Mesothelium	AHNAK	0.389167	0.620844	0.534562	0.38154	1.25978e-05	0.0251957	217	108062
Mesothelium	FTH1	0.338948	0.580756	0.488479	0.348272	6.64851e-05	0.13297	217	108062
Mesothelium	STAT3	0.284512	0.576548	0.414747	0.285096	6.27766e-05	0.125553	217	108062
Mesothelium	PER1	0.407797	0.575635	0.470046	0.332911	4.56712e-06	0.00913424	217	108062
Mesothelium	MT-CYB	0.51333	0.569438	0.382488	0.259962	1.26532e-07	0.000253064	217	108062
Mesothelium	STEAP2	0.262503	0.539591	0.322581	0.217921	0.000155372	0.310744	217	108062
Mesothelium	MT-ATP6	0.574894	0.53494	0.419355	0.297579	1.05456e-07	0.000210913	217	108062
Mesothelium	RSRP1	0.28228	0.492332	0.456221	0.339148	0.000386509	0.773017	217	108062
Mesothelium	CLIC4	0.414769	0.487394	0.387097	0.279941	2.59622e-06	0.00519244	217	108062
Mesothelium	MCL1	0.28243	0.483743	0.612903	0.493402	0.00715779	1	217	108062
Mesothelium	IL1R1	0.335015	0.482929	0.391705	0.284753	5.89264e-05	0.117853	217	108062
Mesothelium	MT-CO2	0.486845	0.470409	0.414747	0.307213	2.31325e-06	0.0046265	217	108062
Mesothelium	MT-ND4	0.444512	0.46969	0.396313	0.291407	8.25521e-06	0.0165104	217	108062
Mesothelium	LAMA4	0.272129	0.463023	0.493088	0.379763	0.00160002	1	217	108062
Mesothelium	NNMT	0.356655	0.430887	0.437788	0.336288	0.000107228	0.214456	217	108062
Mesothelium	B2M	0.277253	0.424821	0.479263	0.375794	0.00122453	1	217	108062
Mesothelium	SERPING1	0.373321	0.37208	0.460829	0.370898	0.000105944	0.211888	217	108062
Mesothelium	MT-CO3	0.516294	0.313703	0.451613	0.375905	2.24975e-05	0.044995	217	108062
Mesothelium	TMSB4X	0.410819	0.195409	0.571429	0.522718	0.000191018	0.382035	217	108062
Schwann_Neu	L1CAM	2.1948	8.86108	0.655172	0.000258661	0	0	29	108250
Schwann_Neu	FOXD3	0.516465	8.43515	0.206897	5.54273e-05	0	0	29	108250
Schwann_Neu	SOX10	1.4989	7.83158	0.551724	0.00048037	0	0	29	108250
Schwann_Neu	GFRA3	0.905744	7.14641	0.310345	0.000360277	0	0	29	108250
Schwann_Neu	NRXN1	3.49458	7.05974	0.896552	0.00645727	0	0	29	108250
Schwann_Neu	HAND2	1.23629	6.99947	0.413793	0.000646651	0	0	29	108250
Schwann_Neu	PLP1	0.847515	6.97446	0.344828	0.000498845	0	0	29	108250
Schwann_Neu	COL9A3	1.4243	6.71239	0.517241	0.0012933	0	0	29	108250
Schwann_Neu	SLC5A7	0.347172	6.37607	0.137931	0.000295612	0	0	29	108250
Schwann_Neu	SOX2	0.276693	6.36893	0.103448	0.000221709	1.6206e-271	3.2412e-268	29	108250
Schwann_Neu	FLRT1	0.344366	6.31633	0.137931	0.000314088	0	0	29	108250
Schwann_Neu	CDH19	3.15152	6.29246	0.896552	0.0138106	0	0	29	108250
Schwann_Neu	TTR	0.447596	6.25996	0.137931	0.000332564	0	0	29	108250
Schwann_Neu	AL845331.2	0.330189	6.23292	0.137931	0.000341801	0	0	29	108250
Schwann_Neu	GRIK3	0.724096	5.84344	0.241379	0.000960739	0	0	29	108250
Schwann_Neu	POU3F1	0.291297	5.84175	0.103448	0.000378753	5.08058e-167	1.01612e-163	29	108250
Schwann_Neu	ERBB3	1.43735	5.70863	0.517241	0.00352887	0	0	29	108250
Schwann_Neu	C1QL1	0.267431	5.64539	0.103448	0.000461894	8.58759e-139	1.71752e-135	29	108250
Schwann_Neu	MYOT	0.490278	5.62853	0.206897	0.000988453	1.70187e-258	3.40374e-255	29	108250
Schwann_Neu	S100B	1.26745	5.55085	0.413793	0.00276212	0	0	29	108250
Schwann_Neu	SRCIN1	0.940011	5.4676	0.344828	0.00226328	0	0	29	108250
Schwann_Neu	NRN1	0.659846	5.42008	0.241379	0.00146882	1.93953e-239	3.87906e-236	29	108250
Schwann_Neu	KLHDC8A	0.277186	5.34036	0.103448	0.000628176	8.46397e-104	1.69279e-100	29	108250
Schwann_Neu	FAM181B	0.296964	5.32586	0.103448	0.000637413	2.22605e-102	4.4521e-99	29	108250
Schwann_Neu	SHISA9	0.886955	5.3198	0.344828	0.00262356	2.94973e-275	5.89946e-272	29	108250
Schwann_Neu	PRIMA1	1.8619	5.31629	0.62069	0.00783372	3.1744e-303	6.3488e-300	29	108250
Schwann_Neu	RASGEF1C	0.460237	5.2809	0.172414	0.00113626	7.9334e-159	1.58668e-155	29	108250
Schwann_Neu	XKR4	1.5508	5.25223	0.517241	0.0055612	1.99514e-295	3.99028e-292	29	108250
Schwann_Neu	CASKIN1	0.274472	5.19133	0.103448	0.000729792	5.48639e-90	1.09728e-86	29	108250
Schwann_Neu	ITGB4	1.56966	5.14	0.551724	0.00710393	2.85722e-264	5.71444e-261	29	108250
Schwann_Neu	SORCS1	1.35466	5.10558	0.482759	0.0056351	2.3953e-254	4.79059e-251	29	108250
Schwann_Neu	PCDH20	0.374854	5.04022	0.137931	0.00113626	7.83686e-103	1.56737e-99	29	108250
Schwann_Neu	SOX8	0.431317	4.86277	0.172414	0.00172748	6.15387e-106	1.23077e-102	29	108250
Schwann_Neu	MPZ	1.17504	4.84573	0.413793	0.00557968	3.28292e-189	6.56583e-186	29	108250
Schwann_Neu	SERPINA5	0.64283	4.83671	0.241379	0.00263279	4.17449e-136	8.34897e-133	29	108250
Schwann_Neu	BMP8B	0.500465	4.71917	0.206897	0.00245727	2.86705e-107	5.7341e-104	29	108250
Schwann_Neu	CYP27C1	0.665509	4.68087	0.241379	0.00307621	8.00395e-117	1.60079e-113	29	108250
Schwann_Neu	IGSF1	0.331033	4.63284	0.137931	0.00170901	3.34964e-69	6.69929e-66	29	108250
Schwann_Neu	GINS3	0.748131	4.62367	0.275862	0.00386143	1.72639e-121	3.45278e-118	29	108250
Schwann_Neu	HSPA6	0.622763	4.62242	0.206897	0.0027067	1.1824e-97	2.36481e-94	29	108250
Schwann_Neu	RXRG	0.33059	4.47801	0.137931	0.00199538	1.7508e-59	3.5016e-56	29	108250
Schwann_Neu	PLEKHB1	0.252285	4.41583	0.103448	0.00158891	1.71028e-42	3.42055e-39	29	108250
Schwann_Neu	B4GALNT4	0.555244	4.39416	0.206897	0.00339954	3.80728e-78	7.61456e-75	29	108250
Schwann_Neu	INSC	1.31162	4.3435	0.448276	0.0105127	6.10633e-118	1.22127e-114	29	108250
Schwann_Neu	KIRREL3	0.426411	4.23568	0.172414	0.00323326	2.65322e-57	5.30643e-54	29	108250
Schwann_Neu	LYPD6	0.275859	4.17902	0.103448	0.00201386	8.4843e-34	1.69686e-30	29	108250
Schwann_Neu	ST6GALNAC2	0.386748	4.14273	0.137931	0.00278984	6.23574e-43	1.24715e-39	29	108250
Schwann_Neu	CADM4	0.404482	4.10941	0.172414	0.00366744	1.25947e-50	2.51894e-47	29	108250
Schwann_Neu	TSPAN11	1.38431	4.06906	0.517241	0.01794	1.55051e-92	3.10102e-89	29	108250
Schwann_Neu	SLITRK6	0.510618	4.04933	0.206897	0.00479446	1.71319e-55	3.42639e-52	29	108250
Schwann_Neu	B4GALNT1	0.453168	4.04108	0.172414	0.0039261	2.58798e-47	5.17597e-44	29	108250
Schwann_Neu	IGSF11	0.607411	4.03013	0.241379	0.00588453	1.88742e-61	3.77485e-58	29	108250
Schwann_Neu	LGI4	2.11194	3.96424	0.724138	0.0458106	1.84778e-70	3.69556e-67	29	108250
Schwann_Neu	C2orf88	0.494951	3.9104	0.206897	0.00550577	2.38076e-48	4.76152e-45	29	108250
Schwann_Neu	NPTX2	0.540514	3.84829	0.206897	0.00585681	1.91867e-45	3.83733e-42	29	108250
Schwann_Neu	SHC4	0.357217	3.81706	0.137931	0.00386143	3.44128e-31	6.88256e-28	29	108250
Schwann_Neu	NGFR	0.616473	3.81106	0.241379	0.0073164	1.73943e-49	3.47887e-46	29	108250
Schwann_Neu	AATK	0.632853	3.78843	0.241379	0.00748268	2.43207e-48	4.86415e-45	29	108250
Schwann_Neu	RELN	0.67855	3.73465	0.275862	0.00934873	2.84223e-50	5.68446e-47	29	108250
Schwann_Neu	PDGFB	0.868729	3.69647	0.310345	0.0113626	2.00937e-52	4.01874e-49	29	108250
Schwann_Neu	PCDH1	1.6632	3.69346	0.586207	0.0336628	8.3783e-63	1.67566e-59	29	108250
Schwann_Neu	VWA1	1.22018	3.65662	0.448276	0.0206836	4.17212e-60	8.34425e-57	29	108250
Schwann_Neu	ENTPD2	0.265514	3.63342	0.103448	0.00347344	6.67522e-20	1.33504e-16	29	108250
Schwann_Neu	FXYD3	0.398516	3.58648	0.137931	0.00485912	6.80792e-25	1.36158e-21	29	108250
Schwann_Neu	COL28A1	0.817334	3.55182	0.310345	0.0131085	2.59688e-45	5.19376e-42	29	108250
Schwann_Neu	ARHGAP39	0.671338	3.5213	0.275862	0.0115473	1.23599e-40	2.47199e-37	29	108250
Schwann_Neu	HES6	0.275637	3.51773	0.103448	0.00389838	8.4736e-18	1.69472e-14	29	108250
Schwann_Neu	NCAM1	1.52516	3.47174	0.551724	0.0365727	1.13887e-51	2.27774e-48	29	108250
Schwann_Neu	SLC35F1	0.503878	3.43485	0.206897	0.00883141	4.48982e-30	8.97963e-27	29	108250
Schwann_Neu	GRIK5	0.261673	3.43125	0.103448	0.00424942	2.32155e-16	4.6431e-13	29	108250
Schwann_Neu	CCN3	0.561234	3.3925	0.206897	0.00921016	6.3347e-29	1.26694e-25	29	108250
Schwann_Neu	CADM3	0.652986	3.36781	0.241379	0.0113533	7.09566e-32	1.41913e-28	29	108250
Schwann_Neu	DGKB	0.612449	3.32275	0.241379	0.0118707	3.1244e-30	6.24879e-27	29	108250
Schwann_Neu	CDH2	0.624836	3.3149	0.241379	0.011963	3.55499e-30	7.10999e-27	29	108250
Schwann_Neu	ENDOD1	1.22384	3.31029	0.448276	0.0289977	1.08842e-42	2.17683e-39	29	108250
Schwann_Neu	CRYAB	2.17437	3.30366	0.689655	0.0734688	1.27271e-41	2.54543e-38	29	108250
Schwann_Neu	TIMP4	0.83935	3.28337	0.275862	0.0146051	2.53765e-32	5.07529e-29	29	108250
Schwann_Neu	POLR3G	0.269498	3.241	0.103448	0.00513626	1.21919e-13	2.43839e-10	29	108250
Schwann_Neu	MATN2	1.4725	3.23755	0.551724	0.0457829	3.25588e-41	6.51176e-38	29	108250
Schwann_Neu	MMP17	0.831825	3.22177	0.310345	0.0181432	1.19657e-32	2.39315e-29	29	108250
Schwann_Neu	SCN9A	0.798243	3.21094	0.310345	0.0183372	2.8127e-32	5.62539e-29	29	108250
Schwann_Neu	OLFML2A	0.82843	3.19011	0.310345	0.0187159	2.17893e-31	4.35787e-28	29	108250
Schwann_Neu	TSPAN15	0.535631	3.18783	0.206897	0.0112794	1.15313e-23	2.30627e-20	29	108250
Schwann_Neu	AFAP1L2	0.98074	3.18163	0.37931	0.0251547	1.55859e-34	3.11718e-31	29	108250
Schwann_Neu	SYT11	1.17449	3.18015	0.448276	0.0328961	1.8238e-37	3.6476e-34	29	108250
Schwann_Neu	BRSK1	1.05342	3.14186	0.413793	0.0299307	1.12206e-34	2.24413e-31	29	108250
Schwann_Neu	EGFLAM	0.661586	3.13022	0.241379	0.0143557	4.0636e-25	8.1272e-22	29	108250
Schwann_Neu	KCNMB4	0.793127	3.10517	0.310345	0.0203418	4.52967e-29	9.05934e-26	29	108250
Schwann_Neu	AP1S2	1.06468	3.07804	0.37931	0.0278245	9.7557e-32	1.95114e-28	29	108250
Schwann_Neu	SPP1	0.277657	3.0476	0.103448	0.00622633	2.55885e-11	5.1177e-08	29	108250
Schwann_Neu	SCD	0.558951	3.03361	0.206897	0.0131363	2.8197e-20	5.6394e-17	29	108250
Schwann_Neu	MAL	1.22739	2.95466	0.482759	0.0464665	1.97766e-30	3.95532e-27	29	108250
Schwann_Neu	NANP	0.309395	2.95224	0.137931	0.00912702	2.63381e-13	5.26762e-10	29	108250
Schwann_Neu	GPR155	0.853748	2.93853	0.344828	0.0277136	6.38701e-26	1.2774e-22	29	108250
Schwann_Neu	NLGN4X	0.444669	2.92507	0.172414	0.0118984	1.05735e-15	2.1147e-12	29	108250
Schwann_Neu	RASSF4	1.07038	2.89497	0.413793	0.0379954	3.23346e-27	6.46693e-24	29	108250
Schwann_Neu	TMOD2	0.873975	2.8893	0.344828	0.0290716	7.21119e-25	1.44224e-21	29	108250
Schwann_Neu	TMEM71	0.355421	2.88795	0.137931	0.00972748	1.57188e-12	3.14376e-09	29	108250
Schwann_Neu	ADAMTSL1	1.3591	2.85516	0.551724	0.065709	2.98737e-27	5.97473e-24	29	108250
Schwann_Neu	PDZD4	0.402148	2.83347	0.172414	0.0130254	2.99215e-14	5.9843e-11	29	108250
Schwann_Neu	KCNK5	0.524132	2.82771	0.206897	0.0160924	1.95484e-16	3.90967e-13	29	108250
Schwann_Neu	RHOB	2.37012	2.80628	0.931034	0.399298	3.29892e-15	6.59785e-12	29	108250
Schwann_Neu	INAFM2	0.254492	2.75317	0.103448	0.0083418	1.62054e-08	3.24108e-05	29	108250
Schwann_Neu	GPM6B	1.31036	2.72783	0.482759	0.0576166	1.46343e-24	2.92686e-21	29	108250
Schwann_Neu	CD9	2.01271	2.70242	0.689655	0.126383	5.47439e-24	1.09488e-20	29	108250
Schwann_Neu	ITPK1	1.02698	2.70142	0.448276	0.0520462	9.0788e-23	1.81576e-19	29	108250
Schwann_Neu	TRIM9	0.388304	2.67579	0.137931	0.012	3.28177e-10	6.56354e-07	29	108250
Schwann_Neu	GRIK2	0.523151	2.6404	0.206897	0.0193441	1.27044e-13	2.54088e-10	29	108250
Schwann_Neu	DYRK2	1.15297	2.63369	0.482759	0.0629469	3.26804e-22	6.53608e-19	29	108250
Schwann_Neu	GPC1	1.436	2.63054	0.586207	0.091612	4.93384e-22	9.86767e-19	29	108250
Schwann_Neu	FZD3	0.304551	2.62786	0.137931	0.012582	1.25496e-09	2.50992e-06	29	108250
Schwann_Neu	CNKSR3	0.446058	2.62307	0.172414	0.0160277	1.36789e-11	2.73578e-08	29	108250
Schwann_Neu	SEMA3B	1.01833	2.62069	0.413793	0.0493949	1.29506e-20	2.59012e-17	29	108250
Schwann_Neu	RCAN3	0.333673	2.62046	0.137931	0.0126744	1.30219e-09	2.60438e-06	29	108250
Schwann_Neu	ATP1A2	0.772956	2.61343	0.310345	0.0328406	4.21803e-17	8.43606e-14	29	108250
Schwann_Neu	CHL1	0.986632	2.61285	0.413793	0.0497644	2.39279e-20	4.78558e-17	29	108250
Schwann_Neu	DAGLA	0.343125	2.60726	0.137931	0.0128406	1.68269e-09	3.36538e-06	29	108250
Schwann_Neu	P2RX7	0.328275	2.60726	0.137931	0.0128406	1.72678e-09	3.45356e-06	29	108250
Schwann_Neu	FAM210B	0.621051	2.5922	0.275862	0.028739	8.28596e-16	1.65719e-12	29	108250
Schwann_Neu	TMEM176B	1.60064	2.59162	0.62069	0.107529	7.38674e-22	1.47735e-18	29	108250
Schwann_Neu	ITGA6	0.72487	2.5907	0.310345	0.0335704	4.34828e-17	8.69655e-14	29	108250
Schwann_Neu	RTKN	0.948839	2.5893	0.37931	0.044582	2.76693e-19	5.53387e-16	29	108250
Schwann_Neu	ADAM23	0.307288	2.58778	0.137931	0.0130901	2.79538e-09	5.59075e-06	29	108250
Schwann_Neu	PCSK2	0.311177	2.55961	0.103448	0.0101062	4.08036e-07	0.000816073	29	108250
Schwann_Neu	ITGB8	1.46487	2.55845	0.517241	0.0764342	1.95214e-21	3.90427e-18	29	108250
Schwann_Neu	FGL2	0.761411	2.55003	0.275862	0.02994	2.24548e-15	4.49095e-12	29	108250
Schwann_Neu	DAG1	1.12265	2.54573	0.448276	0.0602864	4.53258e-20	9.06516e-17	29	108250
Schwann_Neu	MMP28	0.267011	2.52067	0.103448	0.0105035	7.61918e-07	0.00152384	29	108250
Schwann_Neu	PDLIM4	0.77618	2.46712	0.310345	0.0378199	2.93226e-15	5.86452e-12	29	108250
Schwann_Neu	PRDM16	0.412912	2.4603	0.172414	0.0188083	8.64706e-10	1.72941e-06	29	108250
Schwann_Neu	GNG2	0.841576	2.43082	0.344828	0.0452194	1.12308e-15	2.24617e-12	29	108250
Schwann_Neu	TGIF2	0.415866	2.41765	0.172414	0.019612	2.02346e-09	4.04692e-06	29	108250
Schwann_Neu	TMEM176A	1.07109	2.40203	0.448276	0.0689607	3.31067e-17	6.62135e-14	29	108250
Schwann_Neu	TTYH2	0.307586	2.40071	0.137931	0.0157413	1.14364e-07	0.000228728	29	108250
Schwann_Neu	TRAF1	0.816794	2.38452	0.344828	0.047261	7.61268e-15	1.52254e-11	29	108250
Schwann_Neu	CADM2	0.27582	2.38122	0.137931	0.0160462	1.8993e-07	0.000379861	29	108250
Schwann_Neu	PDGFA	0.868643	2.36521	0.344828	0.0481386	1.75374e-14	3.50748e-11	29	108250
Schwann_Neu	DDR1	0.621483	2.36453	0.275862	0.0358245	1.78744e-12	3.57489e-09	29	108250
Schwann_Neu	SEMA6D	0.680898	2.35204	0.275862	0.0362587	1.59314e-12	3.18629e-09	29	108250
Schwann_Neu	PPP2R2B	0.334473	2.34501	0.137931	0.0166282	2.46431e-07	0.000492863	29	108250
Schwann_Neu	HSPA12A	0.63871	2.31463	0.241379	0.0318799	4.83611e-11	9.67222e-08	29	108250
Schwann_Neu	SIPA1	0.77104	2.30155	0.344828	0.0511409	1.95007e-13	3.90014e-10	29	108250
Schwann_Neu	AHR	1.62452	2.28596	0.689655	0.179926	9.13668e-16	1.82734e-12	29	108250
Schwann_Neu	CLDN11	0.251457	2.27258	0.103448	0.0134226	2.11462e-05	0.0422924	29	108250
Schwann_Neu	PTPRZ1	0.538385	2.27065	0.241379	0.0332656	2.48402e-10	4.96804e-07	29	108250
Schwann_Neu	TSPO	0.567186	2.27037	0.241379	0.0332748	1.74984e-10	3.49968e-07	29	108250
Schwann_Neu	MAP4	1.7384	2.26358	0.862069	0.370753	1.23817e-12	2.47633e-09	29	108250
Schwann_Neu	GAS7	1.75269	2.25579	0.758621	0.239178	4.39466e-15	8.78932e-12	29	108250
Schwann_Neu	FRMD5	0.309046	2.2501	0.137931	0.018254	1.13064e-06	0.00226129	29	108250
Schwann_Neu	PLK2	0.274555	2.2465	0.137931	0.0183187	1.53731e-06	0.00307462	29	108250
Schwann_Neu	SLC35D2	0.674806	2.24163	0.310345	0.0469376	6.38636e-12	1.27727e-08	29	108250
Schwann_Neu	S100A10	1.23504	2.23165	0.517241	0.102938	4.00108e-15	8.00215e-12	29	108250
Schwann_Neu	SORBS2	0.926896	2.21253	0.413793	0.0724896	2.88654e-13	5.77309e-10	29	108250
Schwann_Neu	SLC15A3	0.254603	2.20818	0.137931	0.0190208	2.6135e-06	0.005227	29	108250
Schwann_Neu	COL5A3	1.26138	2.20556	0.586207	0.133644	1.33627e-13	2.67254e-10	29	108250
Schwann_Neu	FAM78B	0.251545	2.1973	0.103448	0.0144573	5.04349e-05	0.10087	29	108250
Schwann_Neu	RGMB	0.571825	2.19364	0.241379	0.0358337	1.06355e-09	2.12711e-06	29	108250
Schwann_Neu	SDC3	1.06694	2.18608	0.448276	0.0841848	7.94137e-14	1.58827e-10	29	108250
Schwann_Neu	OLFM1	0.415274	2.17945	0.172414	0.0247575	1.90733e-07	0.000381466	29	108250
Schwann_Neu	TIMM8B	0.323482	2.16503	0.137931	0.019843	3.88003e-06	0.00776005	29	108250
Schwann_Neu	RAP1GAP2	0.31995	2.16456	0.137931	0.0198522	3.94357e-06	0.00788714	29	108250
Schwann_Neu	RAB4B	0.363754	2.1545	0.172414	0.0253672	3.76567e-07	0.000753133	29	108250
Schwann_Neu	IQGAP2	0.724647	2.14909	0.344828	0.059067	2.9401e-11	5.8802e-08	29	108250
Schwann_Neu	MVK	0.30447	2.13831	0.137931	0.0203695	6.12559e-06	0.0122512	29	108250
Schwann_Neu	TMC6	0.261197	2.13383	0.103448	0.0153903	9.88663e-05	0.197733	29	108250
Schwann_Neu	PRNP	1.27908	2.11671	0.482759	0.101247	7.93932e-14	1.58786e-10	29	108250
Schwann_Neu	SLC6A8	0.278576	2.10203	0.103448	0.0158799	0.00013277	0.26554	29	108250
Schwann_Neu	PLCD3	0.312762	2.09791	0.137931	0.0211917	9.91199e-06	0.019824	29	108250
Schwann_Neu	COL18A1	1.87244	2.09485	0.793103	0.307963	2.18376e-12	4.36753e-09	29	108250
Schwann_Neu	EGFL8	0.868405	2.09395	0.37931	0.0711316	2.65129e-11	5.30257e-08	29	108250
Schwann_Neu	MKKS	0.380918	2.08546	0.172414	0.0271316	1.02702e-06	0.00205404	29	108250
Schwann_Neu	ARPC1B	0.534525	2.06785	0.241379	0.0404434	1.82344e-08	3.64688e-05	29	108250
Schwann_Neu	SFRP1	0.344151	2.06056	0.172414	0.0277968	2.11955e-06	0.0042391	29	108250
Schwann_Neu	SEMA4B	0.677895	2.05545	0.275862	0.0481755	2.89931e-09	5.79862e-06	29	108250
Schwann_Neu	ZNF558	0.468638	2.02077	0.206897	0.0353626	3.31967e-07	0.000663934	29	108250
Schwann_Neu	EFS	0.937556	2.01732	0.448276	0.0981432	3.34629e-11	6.69258e-08	29	108250
Schwann_Neu	MX2	0.273798	1.99859	0.137931	0.0233533	3.91002e-05	0.0782004	29	108250
Schwann_Neu	ANK3	1.46442	1.99215	0.655172	0.202115	2.23656e-11	4.47311e-08	29	108250
Schwann_Neu	METRN	0.332682	1.99213	0.137931	0.0235012	3.39882e-05	0.0679763	29	108250
Schwann_Neu	DISC1	0.684448	1.98539	0.275862	0.0514919	1.16527e-08	2.33055e-05	29	108250
Schwann_Neu	C12orf10	0.279245	1.98491	0.137931	0.0236674	4.43271e-05	0.0886541	29	108250
Schwann_Neu	IL10RB	0.440583	1.97778	0.206897	0.0368591	6.8026e-07	0.00136052	29	108250
Schwann_Neu	IFNGR2	0.945333	1.97203	0.37931	0.0796212	1.75684e-10	3.51367e-07	29	108250
Schwann_Neu	CXXC5	0.31548	1.96786	0.137931	0.0240647	4.63637e-05	0.0927274	29	108250
Schwann_Neu	CNP	0.36979	1.95957	0.172414	0.0306605	6.45485e-06	0.0129097	29	108250
Schwann_Neu	GIT1	0.427152	1.9272	0.206897	0.0386975	1.82183e-06	0.00364367	29	108250
Schwann_Neu	AGRN	0.565807	1.92149	0.241379	0.0465219	2.82782e-07	0.000565564	29	108250
Schwann_Neu	ASAP2	1.1952	1.91967	0.517241	0.13552	2.39143e-11	4.78287e-08	29	108250
Schwann_Neu	CADM1	1.242	1.91637	0.517241	0.135908	2.04746e-11	4.09492e-08	29	108250
Schwann_Neu	NAT14	0.46547	1.91167	0.206897	0.0392794	1.82762e-06	0.00365525	29	108250
Schwann_Neu	FLYWCH2	0.307448	1.90712	0.137931	0.0255335	0.000101575	0.20315	29	108250
Schwann_Neu	TNK2	0.702702	1.89048	0.310345	0.0653949	2.74262e-08	5.48525e-05	29	108250
Schwann_Neu	FSTL3	1.68704	1.88895	0.655172	0.21927	1.81957e-11	3.63915e-08	29	108250
Schwann_Neu	CDK18	0.438522	1.88507	0.206897	0.0402956	3.72499e-06	0.00744998	29	108250
Schwann_Neu	KCTD1	0.312444	1.87305	0.172414	0.0333395	2.6497e-05	0.052994	29	108250
Schwann_Neu	CLPB	0.315634	1.87247	0.172414	0.033358	2.63996e-05	0.0527991	29	108250
Schwann_Neu	FAM102A	0.447083	1.85655	0.172414	0.0338753	2.18338e-05	0.0436675	29	108250
Schwann_Neu	FMNL3	0.758581	1.83371	0.310345	0.0689515	5.46242e-08	0.000109248	29	108250
Schwann_Neu	SREBF1	0.717376	1.82363	0.344828	0.0799723	4.73584e-08	9.47168e-05	29	108250
Schwann_Neu	CTSD	0.523573	1.81859	0.206897	0.0429469	5.70329e-06	0.0114066	29	108250
Schwann_Neu	SCN7A	1.77424	1.81859	0.827586	0.419538	3.64772e-10	7.29544e-07	29	108250
Schwann_Neu	RRAS	0.361683	1.81313	0.172414	0.0353256	4.26258e-05	0.0852516	29	108250
Schwann_Neu	TMEM178B	0.259174	1.81171	0.137931	0.0280185	0.000306867	0.613735	29	108250
Schwann_Neu	RALGPS1	0.374694	1.80961	0.172414	0.0354457	4.46595e-05	0.0893189	29	108250
Schwann_Neu	CEP97	0.260487	1.80664	0.137931	0.028157	0.000315017	0.630034	29	108250
Schwann_Neu	CTC1	0.290438	1.80664	0.137931	0.028157	0.00028776	0.57552	29	108250
Schwann_Neu	NPC1	0.62086	1.80655	0.310345	0.0707159	1.87841e-07	0.000375682	29	108250
Schwann_Neu	STARD13	1.29814	1.80018	0.586207	0.187898	4.70657e-10	9.41315e-07	29	108250
Schwann_Neu	ECM1	0.810676	1.79375	0.344828	0.0821986	4.00558e-08	8.01117e-05	29	108250
Schwann_Neu	INPP5F	0.529064	1.79193	0.241379	0.0526189	2.45151e-06	0.00490302	29	108250
Schwann_Neu	COBL	0.469166	1.79082	0.241379	0.0526744	3.76828e-06	0.00753657	29	108250
Schwann_Neu	SH3BP2	0.516742	1.78675	0.241379	0.0528776	3.19881e-06	0.00639763	29	108250
Schwann_Neu	NBEAL2	0.285803	1.78096	0.137931	0.0288684	0.000381599	0.763198	29	108250
Schwann_Neu	FXYD5	0.351836	1.77531	0.172414	0.0366374	7.17988e-05	0.143598	29	108250
Schwann_Neu	NOTCH1	0.505756	1.76919	0.241379	0.0537644	4.21199e-06	0.00842397	29	108250
Schwann_Neu	DNASE2	0.280213	1.76396	0.137931	0.0293487	0.000408689	0.817379	29	108250
Schwann_Neu	TMEM209	0.294875	1.76202	0.137931	0.0294042	0.000430546	0.861092	29	108250
Schwann_Neu	MCAM	0.76986	1.75638	0.344828	0.0850624	5.05972e-07	0.00101194	29	108250
Schwann_Neu	TMBIM4	0.693268	1.74963	0.310345	0.0745497	2.94259e-07	0.000588519	29	108250
Schwann_Neu	MARCKS	0.687839	1.74869	0.344828	0.0856628	1.8158e-07	0.000363161	29	108250
Schwann_Neu	TMEM9B	0.303499	1.74869	0.172414	0.0375889	0.000109268	0.218537	29	108250
Schwann_Neu	IFI6	0.304757	1.74283	0.172414	0.0378014	0.000118314	0.236628	29	108250
Schwann_Neu	ZNF354B	0.278739	1.74214	0.137931	0.0299769	0.000525766	1	29	108250
Schwann_Neu	HYAL2	0.311601	1.73954	0.172414	0.0379215	0.000131447	0.262893	29	108250
Schwann_Neu	SLC27A1	0.429117	1.73532	0.206897	0.0465035	2.40031e-05	0.0480063	29	108250
Schwann_Neu	MYH14	0.280417	1.73171	0.137931	0.0302818	0.000621278	1	29	108250
Schwann_Neu	FADS3	0.479289	1.73157	0.206897	0.0466697	2.27785e-05	0.045557	29	108250
Schwann_Neu	RIT1	0.259962	1.727	0.137931	0.0304203	0.000656497	1	29	108250
Schwann_Neu	ZNF7	0.450551	1.71816	0.206897	0.0472702	3.18738e-05	0.0637476	29	108250
Schwann_Neu	FEM1C	0.531203	1.7115	0.241379	0.056776	7.34724e-06	0.0146945	29	108250
Schwann_Neu	RSPO3	0.280696	1.70838	0.137931	0.0309746	0.000814737	1	29	108250
Schwann_Neu	ZNF805	0.259738	1.70598	0.103448	0.023418	0.00355467	1	29	108250
Schwann_Neu	ATP1B1	0.396496	1.70515	0.172414	0.0391963	0.000139153	0.278305	29	108250
Schwann_Neu	RETSAT	0.302866	1.705	0.137931	0.0310762	0.000682822	1	29	108250
Schwann_Neu	GSN	1.24284	1.70413	0.724138	0.31515	3.93484e-07	0.000786969	29	108250
Schwann_Neu	LIMK1	0.283102	1.70255	0.137931	0.0311501	0.000741204	1	29	108250
Schwann_Neu	C5orf51	0.259542	1.69736	0.137931	0.0313072	0.000823849	1	29	108250
Schwann_Neu	RPGR	0.569352	1.69533	0.275862	0.067649	4.04923e-06	0.00809845	29	108250
Schwann_Neu	ZC3H12C	0.477816	1.69442	0.206897	0.048351	3.11915e-05	0.0623831	29	108250
Schwann_Neu	BEX4	0.322289	1.68766	0.137931	0.0316028	0.000755384	1	29	108250
Schwann_Neu	MAN2A2	0.649357	1.68451	0.310345	0.0791686	1.27618e-06	0.00255236	29	108250
Schwann_Neu	FXYD1	0.71547	1.68036	0.344828	0.0911686	6.91864e-07	0.00138373	29	108250
Schwann_Neu	APCDD1	0.921544	1.67976	0.413793	0.117506	8.95736e-08	0.000179147	29	108250
Schwann_Neu	CLN3	0.363746	1.67635	0.172414	0.0402956	0.000211255	0.42251	29	108250
Schwann_Neu	ADAM15	0.350589	1.67587	0.172414	0.0403141	0.000205536	0.411072	29	108250
Schwann_Neu	DOCK5	0.946764	1.66618	0.482759	0.150217	9.1941e-08	0.000183882	29	108250
Schwann_Neu	GNL3L	0.589538	1.66497	0.275862	0.0695889	4.074e-06	0.00814801	29	108250
Schwann_Neu	CDC25B	0.654534	1.65128	0.344828	0.0936074	1.55347e-06	0.00310693	29	108250
Schwann_Neu	SEMA3C	1.10373	1.65037	0.517241	0.170273	1.92589e-08	3.85177e-05	29	108250
Schwann_Neu	LRP10	0.542375	1.64924	0.275862	0.0706143	6.19787e-06	0.0123957	29	108250
Schwann_Neu	ENO2	0.408142	1.64632	0.241379	0.0603695	4.06864e-05	0.0813728	29	108250
Schwann_Neu	SCCPDH	0.426015	1.64514	0.206897	0.0506697	7.1579e-05	0.143158	29	108250
Schwann_Neu	LIN7C	0.443678	1.63514	0.241379	0.0610069	3.1563e-05	0.063126	29	108250
Schwann_Neu	ADGRG6	0.50297	1.62929	0.275862	0.0719353	1.99155e-05	0.039831	29	108250
Schwann_Neu	MID1IP1	0.279253	1.62608	0.137931	0.0335427	0.00141588	1	29	108250
Schwann_Neu	CHD7	0.475405	1.62024	0.241379	0.0618661	3.24572e-05	0.0649143	29	108250
Schwann_Neu	LAMP2	0.698356	1.61854	0.37931	0.109681	7.97164e-07	0.00159433	29	108250
Schwann_Neu	PEBP1	0.676677	1.61491	0.344828	0.096739	1.73515e-06	0.00347029	29	108250
Schwann_Neu	ARL10	0.323971	1.61054	0.172414	0.0429192	0.000476969	0.953938	29	108250
Schwann_Neu	PRKAB1	0.255815	1.60576	0.137931	0.0342079	0.00186999	1	29	108250
Schwann_Neu	COL15A1	0.798183	1.60527	0.37931	0.110984	9.81146e-07	0.00196229	29	108250
Schwann_Neu	CREBL2	0.288159	1.60203	0.172414	0.0432702	0.000539334	1	29	108250
Schwann_Neu	KHDRBS3	0.276806	1.59963	0.137931	0.0344111	0.0017673	1	29	108250
Schwann_Neu	RALGPS2	0.397608	1.59624	0.172414	0.0435104	0.000401071	0.802143	29	108250
Schwann_Neu	PLOD3	0.466312	1.59583	0.241379	0.0632979	4.88654e-05	0.0977308	29	108250
Schwann_Neu	DMWD	0.880576	1.59571	0.482759	0.159436	3.76525e-07	0.00075305	29	108250
Schwann_Neu	RHOC	0.783186	1.59427	0.37931	0.112074	8.32161e-07	0.00166432	29	108250
Schwann_Neu	ARHGEF6	0.518036	1.59257	0.241379	0.0634919	4.13285e-05	0.0826569	29	108250
Schwann_Neu	CORO2B	0.351697	1.59243	0.137931	0.0346513	0.00163311	1	29	108250
Schwann_Neu	CCDC9B	0.362884	1.58872	0.172414	0.0438245	0.000574075	1	29	108250
Schwann_Neu	TGFBRAP1	0.283234	1.58253	0.137931	0.0349838	0.00202209	1	29	108250
Schwann_Neu	MBOAT2	0.674979	1.58246	0.344828	0.099612	3.2214e-06	0.00644279	29	108250
Schwann_Neu	ZNF24	0.539024	1.5813	0.275862	0.0752055	1.91206e-05	0.0382412	29	108250
Schwann_Neu	NES	0.371782	1.57843	0.206897	0.0539769	0.000265293	0.530585	29	108250
Schwann_Neu	CHD4	0.413076	1.57836	0.241379	0.0643418	7.7191e-05	0.154382	29	108250
Schwann_Neu	HSPG2	1.07814	1.57752	0.517241	0.180813	7.06525e-08	0.000141305	29	108250
Schwann_Neu	ARHGEF26	1.27115	1.57551	0.586207	0.2246	1.44011e-08	2.88022e-05	29	108250
Schwann_Neu	CASP2	0.26622	1.57083	0.137931	0.0353811	0.00235266	1	29	108250
Schwann_Neu	MICALL2	1.10619	1.57034	0.551724	0.20267	1.3693e-07	0.00027386	29	108250
Schwann_Neu	SLC44A2	0.793612	1.56409	0.37931	0.115113	1.58101e-06	0.00316202	29	108250
Schwann_Neu	FADS1	0.263376	1.56328	0.137931	0.0356397	0.00247506	1	29	108250
Schwann_Neu	ZMYM3	0.348894	1.55572	0.172414	0.0452286	0.000698963	1	29	108250
Schwann_Neu	ZNF621	0.551818	1.55387	0.275862	0.0771363	2.59008e-05	0.0518016	29	108250
Schwann_Neu	ARMCX1	0.326507	1.55166	0.172414	0.0454042	0.000786304	1	29	108250
Schwann_Neu	NDRG2	0.868013	1.55085	0.448276	0.147852	1.25059e-06	0.00250118	29	108250
Schwann_Neu	INF2	0.910786	1.54723	0.482759	0.166042	1.17681e-06	0.00235362	29	108250
Schwann_Neu	BAIAP2	0.368989	1.5472	0.172414	0.0455982	0.000715748	1	29	108250
Schwann_Neu	CYHR1	0.337461	1.54402	0.172414	0.0457367	0.000794612	1	29	108250
Schwann_Neu	ANKRD50	0.409298	1.52958	0.206897	0.0565266	0.000272649	0.545297	29	108250
Schwann_Neu	ACTR1B	0.481243	1.52822	0.241379	0.0674273	0.000105331	0.210661	29	108250
Schwann_Neu	ABCD3	0.576723	1.52604	0.275862	0.0791409	2.89867e-05	0.0579733	29	108250
Schwann_Neu	PMP22	1.16186	1.51951	0.655172	0.288952	5.83831e-07	0.00116766	29	108250
Schwann_Neu	PYCR2	0.340121	1.51891	0.172414	0.0468453	0.000974575	1	29	108250
Schwann_Neu	TRAPPC4	0.272665	1.51673	0.137931	0.0372748	0.00326752	1	29	108250
Schwann_Neu	SAMD4B	0.722639	1.51662	0.37931	0.120037	3.2015e-06	0.006403	29	108250
Schwann_Neu	RGS11	0.54035	1.51355	0.275862	0.0800554	6.82208e-05	0.136442	29	108250
Schwann_Neu	TMEM50B	0.692189	1.50808	0.37931	0.120942	5.56916e-06	0.0111383	29	108250
Schwann_Neu	ME2	0.271897	1.50648	0.137931	0.0376443	0.00362974	1	29	108250
Schwann_Neu	MINDY1	0.264616	1.50216	0.137931	0.0378014	0.0038185	1	29	108250
Schwann_Neu	POGLUT1	0.274751	1.50063	0.137931	0.0378568	0.00386623	1	29	108250
Schwann_Neu	OAF	0.589379	1.49637	0.275862	0.0813303	4.88531e-05	0.0977062	29	108250
Schwann_Neu	S1PR3	0.455492	1.49328	0.206897	0.0584942	0.000406945	0.81389	29	108250
Schwann_Neu	ZNF623	0.259652	1.49054	0.137931	0.0382263	0.00427287	1	29	108250
Schwann_Neu	NLGN2	0.741339	1.48787	0.413793	0.13891	4.98191e-06	0.00996382	29	108250
Schwann_Neu	ARHGAP23	0.332258	1.48249	0.172414	0.0484988	0.0014358	1	29	108250
Schwann_Neu	HMG20B	0.35262	1.48027	0.206897	0.0592148	0.000650407	1	29	108250
Schwann_Neu	SCARA3	0.374871	1.46971	0.206897	0.059806	0.00068049	1	29	108250
Schwann_Neu	ZFYVE26	0.287222	1.46742	0.137931	0.0390855	0.00457832	1	29	108250
Schwann_Neu	CYB5R4	0.365275	1.46267	0.206897	0.0602032	0.000670857	1	29	108250
Schwann_Neu	CERS2	0.527821	1.46008	0.275862	0.0840831	8.04638e-05	0.160928	29	108250
Schwann_Neu	MMAB	0.276148	1.45836	0.137931	0.0394273	0.00508485	1	29	108250
Schwann_Neu	MAP3K11	0.309451	1.45813	0.172414	0.0496351	0.00191153	1	29	108250
Schwann_Neu	MOB4	0.294903	1.4554	0.172414	0.0497644	0.00195722	1	29	108250
Schwann_Neu	TRIM5	0.475829	1.45424	0.241379	0.0722309	0.000228031	0.456063	29	108250
Schwann_Neu	ETS1	0.723341	1.45151	0.413793	0.143316	1.158e-05	0.02316	29	108250
Schwann_Neu	RDH10	0.441977	1.45	0.206897	0.0609238	0.000635482	1	29	108250
Schwann_Neu	MAGEH1	0.33136	1.44916	0.172414	0.05006	0.0017802	1	29	108250
Schwann_Neu	LRRC14	0.326242	1.4449	0.172414	0.0502633	0.00201492	1	29	108250
Schwann_Neu	PTPA	0.365876	1.43413	0.206897	0.0618383	0.000846807	1	29	108250
Schwann_Neu	SP4	0.272434	1.43352	0.137931	0.0403788	0.0059437	1	29	108250
Schwann_Neu	PABPC1L	0.571473	1.43199	0.275862	0.0862725	0.000105706	0.211412	29	108250
Schwann_Neu	SOCS2	0.451101	1.43159	0.206897	0.0619861	0.000646415	1	29	108250
Schwann_Neu	PLAT	0.380026	1.42914	0.172414	0.0510208	0.00191084	1	29	108250
Schwann_Neu	ZNF664	0.404802	1.42889	0.206897	0.0621432	0.000746367	1	29	108250
Schwann_Neu	FADS2	0.426385	1.42715	0.206897	0.0622448	0.000739273	1	29	108250
Schwann_Neu	OGFRL1	0.343824	1.42711	0.137931	0.0406282	0.00553747	1	29	108250
Schwann_Neu	IFI44	0.40522	1.42572	0.206897	0.0623279	0.00074294	1	29	108250
Schwann_Neu	TBCB	0.367239	1.42493	0.206897	0.0623741	0.00093758	1	29	108250
Schwann_Neu	SAT2	0.387699	1.41848	0.206897	0.0627529	0.000897511	1	29	108250
Schwann_Neu	USP20	0.300286	1.41606	0.172414	0.0516582	0.00268348	1	29	108250
Schwann_Neu	PCMTD2	0.523948	1.41224	0.310345	0.101432	0.000116045	0.23209	29	108250
Schwann_Neu	MAPK3	0.319096	1.41135	0.172414	0.0518891	0.00267737	1	29	108250
Schwann_Neu	TNFRSF19	0.548409	1.40809	0.310345	0.101811	0.000107696	0.215392	29	108250
Schwann_Neu	ACKR3	0.255919	1.40808	0.137931	0.0413764	0.00781324	1	29	108250
Schwann_Neu	TMEM106A	0.277466	1.40808	0.137931	0.0413764	0.00696779	1	29	108250
Schwann_Neu	YARS2	0.270138	1.40575	0.137931	0.0414688	0.00713492	1	29	108250
Schwann_Neu	ABCA2	0.384767	1.40319	0.206897	0.0636582	0.00103929	1	29	108250
Schwann_Neu	NFATC2IP	0.348022	1.40033	0.172414	0.0524342	0.00250832	1	29	108250
Schwann_Neu	DHX16	0.283011	1.39973	0.137931	0.041709	0.00718788	1	29	108250
Schwann_Neu	RABAC1	0.446898	1.39655	0.241379	0.076194	0.00048375	0.967501	29	108250
Schwann_Neu	MUC1	0.323526	1.39606	0.172414	0.0526467	0.00290376	1	29	108250
Schwann_Neu	ARHGEF10	0.480894	1.39537	0.241379	0.0762771	0.000442155	0.88431	29	108250
Schwann_Neu	SP140L	0.322261	1.39532	0.172414	0.0526836	0.00268673	1	29	108250
Schwann_Neu	COMT	0.612695	1.39383	0.310345	0.103122	7.74813e-05	0.154963	29	108250
Schwann_Neu	PCDH9	0.282439	1.39259	0.137931	0.0419954	0.00763492	1	29	108250
Schwann_Neu	PLXND1	0.670265	1.38151	0.37931	0.135058	6.50105e-05	0.130021	29	108250
Schwann_Neu	EIF4E3	0.322305	1.37733	0.172414	0.0535889	0.00342024	1	29	108250
Schwann_Neu	ZNRF2	0.500549	1.37716	0.241379	0.0775704	0.000411325	0.82265	29	108250
Schwann_Neu	SLC22A17	0.340831	1.37242	0.172414	0.0538383	0.00314489	1	29	108250
Schwann_Neu	ITM2C	0.506625	1.37162	0.241379	0.0779677	0.0005505	1	29	108250
Schwann_Neu	SRPX	0.662152	1.36744	0.310345	0.105589	8.48021e-05	0.169604	29	108250
Schwann_Neu	PPP1R18	0.327044	1.36538	0.206897	0.0659492	0.00195522	1	29	108250
Schwann_Neu	PALD1	0.257925	1.36225	0.137931	0.0432333	0.010096	1	29	108250
Schwann_Neu	PMEPA1	0.397243	1.36089	0.206897	0.0662263	0.00147242	1	29	108250
Schwann_Neu	ASPA	0.536119	1.36054	0.275862	0.0920739	0.000306483	0.612965	29	108250
Schwann_Neu	DYNLRB1	0.455777	1.35998	0.241379	0.0788083	0.000604957	1	29	108250
Schwann_Neu	OTUD7B	0.438704	1.35554	0.241379	0.0791316	0.000713252	1	29	108250
Schwann_Neu	IGFBP5	0.712961	1.35496	0.413793	0.155584	9.61991e-05	0.192398	29	108250
Schwann_Neu	BCR	0.331769	1.35443	0.172414	0.0547621	0.00390863	1	29	108250
Schwann_Neu	RNF7	0.295006	1.35158	0.172414	0.0549099	0.00436894	1	29	108250
Schwann_Neu	PDP1	0.271586	1.35136	0.137931	0.0436859	0.00995308	1	29	108250
Schwann_Neu	SYNE2	0.753939	1.34951	0.448276	0.175058	3.63037e-05	0.0726073	29	108250
Schwann_Neu	DHPS	0.302854	1.34732	0.172414	0.0551316	0.00442816	1	29	108250
Schwann_Neu	KIAA1217	0.680068	1.34686	0.344828	0.122827	6.6738e-05	0.133476	29	108250
Schwann_Neu	TIMM23	0.261683	1.34145	0.137931	0.0441016	0.0109487	1	29	108250
Schwann_Neu	POU6F1	0.347877	1.33929	0.206897	0.0675751	0.00216206	1	29	108250
Schwann_Neu	RER1	0.513137	1.33701	0.275862	0.09406	0.000341911	0.683822	29	108250
Schwann_Neu	BTBD3	0.406326	1.33388	0.206897	0.0679169	0.00162402	1	29	108250
Schwann_Neu	S100A16	0.422679	1.33381	0.241379	0.0807298	0.00097199	1	29	108250
Schwann_Neu	VAT1	0.324111	1.3327	0.172414	0.0558984	0.00428852	1	29	108250
Schwann_Neu	ZNF44	0.318197	1.32937	0.172414	0.0560739	0.00497189	1	29	108250
Schwann_Neu	CRLS1	0.254019	1.32882	0.137931	0.0446374	0.0121228	1	29	108250
Schwann_Neu	SETD4	0.267272	1.3286	0.137931	0.0446467	0.0120464	1	29	108250
Schwann_Neu	EHBP1	0.79143	1.32662	0.413793	0.159344	2.4992e-05	0.049984	29	108250
Schwann_Neu	NIBAN1	0.438951	1.32624	0.241379	0.0812933	0.00108882	1	29	108250
Schwann_Neu	PPT2	0.27747	1.32622	0.137931	0.0447483	0.0116563	1	29	108250
Schwann_Neu	RIPOR1	0.400722	1.32488	0.241379	0.0813949	0.00119338	1	29	108250
Schwann_Neu	SMU1	0.350715	1.32034	0.172414	0.0565543	0.0044593	1	29	108250
Schwann_Neu	SAP30BP	0.308066	1.31894	0.206897	0.0688684	0.00316148	1	29	108250
Schwann_Neu	NDUFAF7	0.309911	1.31843	0.172414	0.0566559	0.00528821	1	29	108250
Schwann_Neu	BTD	0.269937	1.31611	0.137931	0.0451824	0.0125527	1	29	108250
Schwann_Neu	BRPF3	0.358952	1.31447	0.172414	0.0568684	0.00481198	1	29	108250
Schwann_Neu	HTRA1	0.482834	1.31339	0.275862	0.0960924	0.000560943	1	29	108250
Schwann_Neu	TMEM35B	0.310661	1.3112	0.172414	0.0570439	0.00538607	1	29	108250
Schwann_Neu	AKR1A1	0.291459	1.31051	0.172414	0.0570808	0.00585557	1	29	108250
Schwann_Neu	PIGG	0.404031	1.30673	0.241379	0.0827621	0.00129287	1	29	108250
Schwann_Neu	TTLL7	0.284672	1.30196	0.172414	0.0575427	0.00714613	1	29	108250
Schwann_Neu	CCND2	0.367064	1.30037	0.206897	0.0700693	0.00275252	1	29	108250
Schwann_Neu	ERBB2	0.352821	1.29602	0.172414	0.0578661	0.00562344	1	29	108250
Schwann_Neu	EAPP	0.338283	1.29527	0.206897	0.0704018	0.00324526	1	29	108250
Schwann_Neu	ARL8A	0.288669	1.28506	0.172414	0.0584665	0.00705217	1	29	108250
Schwann_Neu	SAMHD1	1.23838	1.28382	0.758621	0.453829	3.27926e-06	0.00655852	29	108250
Schwann_Neu	ATF7	0.480875	1.28288	0.241379	0.0845912	0.00126818	1	29	108250
Schwann_Neu	PRPSAP1	0.282643	1.28279	0.137931	0.046642	0.014532	1	29	108250
Schwann_Neu	WIPF1	0.632583	1.27474	0.310345	0.11467	0.000238954	0.477908	29	108250
Schwann_Neu	ZNF708	0.326654	1.27271	0.172414	0.0591501	0.00647224	1	29	108250
Schwann_Neu	DOCK7	0.637951	1.27255	0.310345	0.114891	0.000231321	0.462642	29	108250
Schwann_Neu	LTBP3	1.02732	1.27193	0.655172	0.342337	2.53002e-05	0.0506004	29	108250
Schwann_Neu	MBD6	0.416153	1.26971	0.241379	0.0856166	0.00175317	1	29	108250
Schwann_Neu	PLXNA3	0.366619	1.26904	0.206897	0.0721386	0.00351606	1	29	108250
Schwann_Neu	VIM	1.14534	1.26861	0.827586	0.556092	8.28299e-05	0.16566	29	108250
Schwann_Neu	OSTF1	0.423403	1.2657	0.241379	0.0859307	0.00179875	1	29	108250
Schwann_Neu	VEZF1	0.465914	1.265	0.241379	0.0859861	0.00144507	1	29	108250
Schwann_Neu	MGAT4B	0.318488	1.26329	0.172414	0.0596767	0.00762452	1	29	108250
Schwann_Neu	CECR2	0.259794	1.26323	0.137931	0.0475196	0.0171714	1	29	108250
Schwann_Neu	PAGR1	0.444244	1.26042	0.241379	0.0863464	0.00202362	1	29	108250
Schwann_Neu	MBOAT1	0.292993	1.25875	0.137931	0.0477229	0.0162205	1	29	108250
Schwann_Neu	STMN3	0.250216	1.25835	0.137931	0.0477413	0.0190563	1	29	108250
Schwann_Neu	TBX3	0.38668	1.24854	0.241379	0.0872887	0.0027052	1	29	108250
Schwann_Neu	NR1D2	0.308236	1.24759	0.172414	0.0605635	0.00888959	1	29	108250
Schwann_Neu	C7orf26	0.291118	1.2471	0.172414	0.0605912	0.00941879	1	29	108250
Schwann_Neu	RHBDF1	0.279782	1.24273	0.172414	0.0608406	0.0104013	1	29	108250
Schwann_Neu	PHC1	0.419383	1.24126	0.241379	0.0878707	0.00215085	1	29	108250
Schwann_Neu	PRCP	0.26806	1.23602	0.137931	0.0487667	0.0196563	1	29	108250
Schwann_Neu	ARPP19	0.263422	1.23582	0.137931	0.048776	0.019791	1	29	108250
Schwann_Neu	NDUFS4	0.408622	1.23388	0.275862	0.103224	0.00165588	1	29	108250
Schwann_Neu	ADAM19	0.391496	1.23236	0.206897	0.0746328	0.00502788	1	29	108250
Schwann_Neu	PGRMC1	0.342255	1.23236	0.206897	0.0746328	0.00503755	1	29	108250
Schwann_Neu	BBS2	0.306347	1.23099	0.172414	0.061515	0.00994914	1	29	108250
Schwann_Neu	KPNA6	0.46623	1.23093	0.241379	0.0887021	0.00168124	1	29	108250
Schwann_Neu	PSAP	0.897463	1.2286	0.482759	0.214956	2.49541e-05	0.0499082	29	108250
Schwann_Neu	TMEM59	0.472229	1.2282	0.275862	0.103751	0.00117777	1	29	108250
Schwann_Neu	NELFCD	0.321962	1.22768	0.206897	0.0749561	0.00618535	1	29	108250
Schwann_Neu	SORBS1	0.783629	1.22765	0.413793	0.173053	0.000146188	0.292376	29	108250
Schwann_Neu	TBC1D8	0.304484	1.22159	0.172414	0.06206	0.0104178	1	29	108250
Schwann_Neu	MAF1	0.330256	1.21681	0.206897	0.0757136	0.00599364	1	29	108250
Schwann_Neu	PIAS3	0.312498	1.21668	0.172414	0.0623464	0.0104131	1	29	108250
Schwann_Neu	TOB2	0.262167	1.21463	0.172414	0.0624665	0.012733	1	29	108250
Schwann_Neu	TMBIM1	0.508894	1.21094	0.275862	0.105367	0.00103674	1	29	108250
Schwann_Neu	GALC	0.260361	1.20208	0.172414	0.0632055	0.0135789	1	29	108250
Schwann_Neu	RASL12	0.369372	1.20121	0.206897	0.0768129	0.00587023	1	29	108250
Schwann_Neu	C1orf198	0.563549	1.19822	0.310345	0.12267	0.000915624	1	29	108250
Schwann_Neu	ALDH1A1	0.790756	1.19622	0.344828	0.14	0.000193553	0.387105	29	108250
Schwann_Neu	ELAVL1	0.435973	1.19545	0.241379	0.091612	0.00277303	1	29	108250
Schwann_Neu	CTNND1	0.514291	1.19293	0.344828	0.140397	0.000916451	1	29	108250
Schwann_Neu	ARCN1	0.387625	1.19179	0.241379	0.0919169	0.00337838	1	29	108250
Schwann_Neu	CLU	0.916508	1.1916	0.413793	0.178273	0.000244334	0.488669	29	108250
Schwann_Neu	PIK3R4	0.264404	1.18905	0.172414	0.0639815	0.0146414	1	29	108250
Schwann_Neu	AP4B1	0.252053	1.1877	0.137931	0.0510577	0.0266511	1	29	108250
Schwann_Neu	TCP11L2	0.265491	1.18551	0.172414	0.064194	0.0144019	1	29	108250
Schwann_Neu	SLC2A4RG	0.380941	1.18451	0.241379	0.0925266	0.00464397	1	29	108250
Schwann_Neu	TAF11	0.283557	1.18443	0.172414	0.0642587	0.0157854	1	29	108250
Schwann_Neu	ATG13	0.268165	1.18136	0.172414	0.0644434	0.0148531	1	29	108250
Schwann_Neu	MYO18A	0.282115	1.17739	0.172414	0.0646836	0.014841	1	29	108250
Schwann_Neu	SLC35E3	0.255511	1.17425	0.137931	0.0517136	0.0276416	1	29	108250
Schwann_Neu	PHLDB1	1.12051	1.16675	0.586207	0.303584	1.93989e-05	0.0387978	29	108250
Schwann_Neu	SPRY2	0.401569	1.16446	0.275862	0.109829	0.00357431	1	29	108250
Schwann_Neu	PHACTR4	0.498472	1.16239	0.275862	0.110032	0.0019264	1	29	108250
Schwann_Neu	PCBP4	0.325916	1.16187	0.206897	0.079649	0.0093268	1	29	108250
Schwann_Neu	GALNT2	0.500353	1.15496	0.275862	0.110762	0.00178149	1	29	108250
Schwann_Neu	MDM4	0.788821	1.15274	0.551724	0.278467	0.000157199	0.314399	29	108250
Schwann_Neu	ACTR1A	0.278049	1.15202	0.172414	0.0662356	0.0172058	1	29	108250
Schwann_Neu	RNF169	0.370206	1.15066	0.241379	0.0954088	0.00509747	1	29	108250
Schwann_Neu	ELAC2	0.278191	1.14918	0.172414	0.0664111	0.0176212	1	29	108250
Schwann_Neu	IL11RA	0.31023	1.14772	0.206897	0.0806928	0.0107842	1	29	108250
Schwann_Neu	NDUFV2	0.373611	1.14585	0.206897	0.0808314	0.00767552	1	29	108250
Schwann_Neu	CMTM3	0.400784	1.14399	0.206897	0.08097	0.00688527	1	29	108250
Schwann_Neu	ZMAT1	0.281221	1.14383	0.172414	0.0667436	0.0184837	1	29	108250
Schwann_Neu	TGFBR2	0.862235	1.14266	0.586207	0.308702	0.000117321	0.234642	29	108250
Schwann_Neu	GPRASP1	0.303378	1.1391	0.172414	0.0670393	0.0177379	1	29	108250
Schwann_Neu	MMS19	0.311953	1.13821	0.172414	0.0670947	0.0164793	1	29	108250
Schwann_Neu	DHX9	0.377743	1.13312	0.241379	0.096933	0.00568621	1	29	108250
Schwann_Neu	TNC	0.571374	1.12838	0.344828	0.14837	0.00226604	1	29	108250
Schwann_Neu	LAMA5	0.3339	1.11541	0.206897	0.0831224	0.0136686	1	29	108250
Schwann_Neu	LMNA	0.965782	1.11286	0.724138	0.453912	0.00113763	1	29	108250
Schwann_Neu	RABGGTB	0.376574	1.11226	0.206897	0.0833626	0.00944494	1	29	108250
Schwann_Neu	WLS	0.682088	1.11015	0.37931	0.170005	0.000492439	0.984878	29	108250
Schwann_Neu	PIGT	0.304535	1.10533	0.172414	0.0691824	0.0204458	1	29	108250
Schwann_Neu	SH3GL1	0.266734	1.1039	0.172414	0.0692748	0.0247127	1	29	108250
Schwann_Neu	PHF19	0.336187	1.10304	0.172414	0.0693303	0.0198954	1	29	108250
Schwann_Neu	HABP4	0.250826	1.10204	0.137931	0.0553718	0.0416723	1	29	108250
Schwann_Neu	AHNAK	0.917995	1.10106	0.655172	0.381774	0.000277029	0.554057	29	108250
Schwann_Neu	KCTD9	0.50714	1.10105	0.275862	0.116185	0.00320772	1	29	108250
Schwann_Neu	ZNF507	0.270966	1.09419	0.172414	0.069903	0.0239952	1	29	108250
Schwann_Neu	TUBGCP2	0.26184	1.08754	0.172414	0.0703372	0.0261084	1	29	108250
Schwann_Neu	GGA3	0.264008	1.08591	0.137931	0.0562217	0.0437528	1	29	108250
Schwann_Neu	TAX1BP3	0.371738	1.08499	0.241379	0.101229	0.00843992	1	29	108250
Schwann_Neu	TTC21B	0.381393	1.08454	0.206897	0.0855058	0.0108531	1	29	108250
Schwann_Neu	PLEKHG1	0.286763	1.08171	0.206897	0.0857275	0.0182102	1	29	108250
Schwann_Neu	OGG1	0.250075	1.0807	0.137931	0.0564988	0.0450042	1	29	108250
Schwann_Neu	INTS8	0.298016	1.08007	0.172414	0.0708268	0.0237809	1	29	108250
Schwann_Neu	CHCHD2	0.277963	1.07489	0.172414	0.0711686	0.0266374	1	29	108250
Schwann_Neu	TSC22D4	0.263969	1.07121	0.137931	0.0570069	0.0467119	1	29	108250
Schwann_Neu	LRCH3	0.622166	1.07022	0.37931	0.175714	0.00104316	1	29	108250
Schwann_Neu	AKIRIN2	0.303294	1.06893	0.206897	0.0867344	0.016969	1	29	108250
Schwann_Neu	TMEM33	0.291276	1.06862	0.172414	0.0715843	0.0252731	1	29	108250
Schwann_Neu	PTPRJ	0.25605	1.06829	0.137931	0.057164	0.0471131	1	29	108250
Schwann_Neu	SRC	0.278295	1.06792	0.172414	0.0716305	0.0277664	1	29	108250
Schwann_Neu	HEPH	0.322037	1.06648	0.206897	0.0869284	0.0149507	1	29	108250
Schwann_Neu	CSNK1E	0.47961	1.0628	0.310345	0.138005	0.00421327	1	29	108250
Schwann_Neu	MTA2	0.251891	1.06265	0.137931	0.0574688	0.0500885	1	29	108250
Schwann_Neu	TNIP1	0.315992	1.06224	0.172414	0.0720092	0.0250508	1	29	108250
Schwann_Neu	ZNF384	0.29489	1.06114	0.172414	0.0720831	0.0271312	1	29	108250
Schwann_Neu	ZNF655	0.463999	1.05882	0.275862	0.120591	0.00545973	1	29	108250
Schwann_Neu	DIP2C	0.491199	1.05875	0.344828	0.157386	0.00303851	1	29	108250
Schwann_Neu	CREB5	0.317155	1.05825	0.206897	0.0875843	0.019021	1	29	108250
Schwann_Neu	ZDHHC8	0.250955	1.05728	0.172414	0.0723418	0.0322276	1	29	108250
Schwann_Neu	SMARCA5	0.491446	1.05562	0.344828	0.157801	0.00299648	1	29	108250
Schwann_Neu	ITPRID2	0.356952	1.05076	0.206897	0.0881848	0.015589	1	29	108250
Schwann_Neu	CIC	0.374355	1.0364	0.241379	0.105737	0.0133536	1	29	108250
Schwann_Neu	EXOSC10	0.383896	1.03093	0.206897	0.0897921	0.0153392	1	29	108250
Schwann_Neu	KIAA0100	0.414104	1.02822	0.241379	0.106513	0.00968514	1	29	108250
Schwann_Neu	MAP1B	0.38673	1.02426	0.275862	0.124305	0.0114279	1	29	108250
Schwann_Neu	KCNMA1	0.304277	1.02336	0.172414	0.0746513	0.034846	1	29	108250
Schwann_Neu	NMT1	0.316714	1.02163	0.241379	0.107141	0.0162365	1	29	108250
Schwann_Neu	RAB12	0.289176	1.02147	0.206897	0.0905681	0.0230562	1	29	108250
Schwann_Neu	ZNF652	0.29668	1.01842	0.172414	0.0749931	0.032222	1	29	108250
Schwann_Neu	NCKAP5L	0.313504	1.01688	0.206897	0.0909469	0.0224411	1	29	108250
Schwann_Neu	METRNL	0.325099	1.0151	0.172414	0.075224	0.0322133	1	29	108250
Schwann_Neu	MYO9B	0.531893	1.01337	0.310345	0.143991	0.00355715	1	29	108250
Schwann_Neu	STAM2	0.304745	1.01287	0.206897	0.0912794	0.0227853	1	29	108250
Schwann_Neu	CD151	0.492705	1.01235	0.275862	0.125607	0.00610635	1	29	108250
Schwann_Neu	CLIC4	0.744913	1.01068	0.517241	0.280092	0.000651963	1	29	108250
Schwann_Neu	CNN3	0.80201	1.00889	0.551724	0.308268	0.00046152	0.92304	29	108250
Schwann_Neu	TUBGCP3	0.250183	1.00888	0.172414	0.0756582	0.0407831	1	29	108250
Schwann_Neu	FAM3C	0.432779	1.00698	0.275862	0.126199	0.00727514	1	29	108250
Schwann_Neu	WASHC3	0.269554	1.0061	0.172414	0.0758522	0.0378822	1	29	108250
Schwann_Neu	GLI3	0.662245	1.00416	0.448276	0.230614	0.00144644	1	29	108250
Schwann_Neu	TPPP3	0.286558	1.00367	0.137931	0.0607483	0.0669728	1	29	108250
Schwann_Neu	BIRC2	0.264562	1.00216	0.172414	0.0761293	0.0396854	1	29	108250
Schwann_Neu	IL1RAP	0.292415	1.00145	0.206897	0.0922309	0.0260182	1	29	108250
Schwann_Neu	ABCA8	0.682406	0.999724	0.482759	0.256083	0.00192515	1	29	108250
Schwann_Neu	ADD1	0.685653	0.994601	0.413793	0.208979	0.00113535	1	29	108250
Schwann_Neu	SPARC	1.20518	0.991772	0.655172	0.40788	1.72005e-05	0.0344009	29	108250
Schwann_Neu	CSTF3	0.374743	0.991238	0.275862	0.127945	0.0121004	1	29	108250
Schwann_Neu	NDUFS1	0.311345	0.989483	0.206897	0.0932379	0.0248708	1	29	108250
Schwann_Neu	KAT2B	0.28401	0.988577	0.172414	0.0770901	0.0387927	1	29	108250
Schwann_Neu	ACAD9	0.270503	0.988556	0.137931	0.0616166	0.064859	1	29	108250
Schwann_Neu	NRBP2	0.416079	0.98529	0.275862	0.12861	0.0137019	1	29	108250
Schwann_Neu	TMEM39A	0.32059	0.985077	0.172414	0.0773395	0.034782	1	29	108250
Schwann_Neu	ATP2B4	0.545636	0.984627	0.413793	0.210633	0.00338172	1	29	108250
Schwann_Neu	GRAMD2B	0.376595	0.984331	0.241379	0.110762	0.0178857	1	29	108250
Schwann_Neu	MEGF9	0.27114	0.982232	0.172414	0.0775427	0.0430153	1	29	108250
Schwann_Neu	RABL6	0.313777	0.981425	0.206897	0.0939215	0.0276439	1	29	108250
Schwann_Neu	S100A6	0.829568	0.97701	0.482759	0.260434	0.000620341	1	29	108250
Schwann_Neu	PLPP1	0.727492	0.973716	0.413793	0.212453	0.00104421	1	29	108250
Schwann_Neu	CAB39L	0.423372	0.972656	0.275862	0.130032	0.0101538	1	29	108250
Schwann_Neu	ADCY6	0.252018	0.969516	0.172414	0.0784573	0.0490205	1	29	108250
Schwann_Neu	INO80B	0.355472	0.965785	0.206897	0.095261	0.0263911	1	29	108250
Schwann_Neu	MFN1	0.29388	0.96557	0.206897	0.0952794	0.0322755	1	29	108250
Schwann_Neu	COL27A1	0.44428	0.96419	0.275862	0.130993	0.0113939	1	29	108250
Schwann_Neu	MT-ND6	0.426293	0.96403	0.310345	0.15018	0.0114785	1	29	108250
Schwann_Neu	TMED7	0.305272	0.963001	0.206897	0.0955012	0.0302295	1	29	108250
Schwann_Neu	FTH1	0.766764	0.962151	0.586207	0.34849	0.0023169	1	29	108250
Schwann_Neu	KCTD12	0.273227	0.960651	0.206897	0.0957044	0.0361977	1	29	108250
Schwann_Neu	LGALS1	0.594585	0.958489	0.413793	0.215012	0.00427928	1	29	108250
Schwann_Neu	SERPINA3	0.393873	0.956176	0.206897	0.0960924	0.028312	1	29	108250
Schwann_Neu	UPF1	0.299642	0.953526	0.172414	0.0796212	0.0450939	1	29	108250
Schwann_Neu	ZNF146	0.304539	0.953526	0.172414	0.0796212	0.0427064	1	29	108250
Schwann_Neu	CST3	0.407022	0.953367	0.344828	0.171871	0.0125902	1	29	108250
Schwann_Neu	RND3	0.302364	0.952883	0.206897	0.0963788	0.0331722	1	29	108250
Schwann_Neu	MAGED2	0.411289	0.952474	0.275862	0.132333	0.0131595	1	29	108250
Schwann_Neu	ME3	0.315073	0.951511	0.172414	0.0797691	0.0434171	1	29	108250
Schwann_Neu	NFATC2	0.293467	0.948754	0.206897	0.096739	0.0418836	1	29	108250
Schwann_Neu	TOP2B	0.326389	0.946536	0.206897	0.096933	0.0285532	1	29	108250
Schwann_Neu	CTNNA1	0.512023	0.944371	0.413793	0.217404	0.00573046	1	29	108250
Schwann_Neu	SYNRG	0.390186	0.943711	0.241379	0.114827	0.0170591	1	29	108250
Schwann_Neu	DCBLD2	0.304355	0.943163	0.206897	0.0972286	0.0326377	1	29	108250
Schwann_Neu	MAP2K2	0.269035	0.94286	0.172414	0.0804065	0.0514482	1	29	108250
Schwann_Neu	TOMM20	0.263416	0.942235	0.172414	0.0804527	0.0532973	1	29	108250
Schwann_Neu	WDR20	0.263514	0.934271	0.172414	0.0810439	0.0539862	1	29	108250
Schwann_Neu	FKBP15	0.261613	0.929859	0.137931	0.0650993	0.0827917	1	29	108250
Schwann_Neu	FAM111A	0.282685	0.928208	0.172414	0.0814965	0.0531753	1	29	108250
Schwann_Neu	ECE1	0.376005	0.923893	0.275862	0.135649	0.0205848	1	29	108250
Schwann_Neu	SPSB3	0.356393	0.917351	0.241379	0.117533	0.025412	1	29	108250
Schwann_Neu	FIGN	0.313175	0.914554	0.206897	0.0997691	0.040429	1	29	108250
Schwann_Neu	TTC39C	0.385082	0.908652	0.241379	0.118439	0.0221542	1	29	108250
Schwann_Neu	MOGS	0.311467	0.905594	0.172414	0.0832055	0.0590831	1	29	108250
Schwann_Neu	ARMCX3	0.260608	0.904263	0.172414	0.0833072	0.0629346	1	29	108250
Schwann_Neu	GDI1	0.529697	0.904062	0.344828	0.179002	0.00709327	1	29	108250
Schwann_Neu	LIMS2	0.277393	0.904021	0.172414	0.0833256	0.065332	1	29	108250
Schwann_Neu	EHBP1L1	0.618526	0.900666	0.448276	0.249487	0.00517272	1	29	108250
Schwann_Neu	TTLL5	0.355455	0.896127	0.275862	0.138938	0.0244172	1	29	108250
Schwann_Neu	MT-ND2	0.576139	0.896081	0.37931	0.202374	0.00716779	1	29	108250
Schwann_Neu	POLK	0.348165	0.895432	0.275862	0.139021	0.0247846	1	29	108250
Schwann_Neu	PER1	0.627466	0.894739	0.551724	0.333127	0.00753242	1	29	108250
Schwann_Neu	PON2	0.449834	0.893581	0.275862	0.139242	0.0159814	1	29	108250
Schwann_Neu	PPP1R15B	0.287918	0.887588	0.241379	0.120656	0.0396836	1	29	108250
Schwann_Neu	C16orf72	0.27835	0.886987	0.206897	0.102273	0.0468948	1	29	108250
Schwann_Neu	USP14	0.310685	0.884073	0.206897	0.10254	0.0419341	1	29	108250
Schwann_Neu	PILRB	0.499844	0.882459	0.37931	0.204582	0.0110598	1	29	108250
Schwann_Neu	MAML1	0.290972	0.881666	0.206897	0.102762	0.0460278	1	29	108250
Schwann_Neu	KCNS3	0.256549	0.874161	0.172414	0.0856351	0.0727845	1	29	108250
Schwann_Neu	GLIS3	0.402387	0.869748	0.310345	0.162614	0.0238431	1	29	108250
Schwann_Neu	FAM193B	0.593049	0.867706	0.37931	0.206993	0.00601366	1	29	108250
Schwann_Neu	PAPPA	0.339732	0.866727	0.206897	0.104148	0.0500586	1	29	108250
Schwann_Neu	AXL	0.350664	0.866224	0.310345	0.163095	0.0290009	1	29	108250
Schwann_Neu	SERPINB6	0.306812	0.863945	0.241379	0.123187	0.0410896	1	29	108250
Schwann_Neu	DEGS1	0.299663	0.862654	0.172414	0.0865404	0.0690846	1	29	108250
Schwann_Neu	ECH1	0.26105	0.860669	0.172414	0.0866975	0.0768823	1	29	108250
Schwann_Neu	KLF15	0.479929	0.860377	0.275862	0.14327	0.0177161	1	29	108250
Schwann_Neu	COL16A1	0.826566	0.859762	0.551724	0.340942	0.00136294	1	29	108250
Schwann_Neu	AMFR	0.311876	0.859387	0.172414	0.0867991	0.0661247	1	29	108250
Schwann_Neu	C16orf58	0.251162	0.855588	0.206897	0.105192	0.0621275	1	29	108250
Schwann_Neu	ITPR3	0.315017	0.853458	0.172414	0.0872702	0.0672293	1	29	108250
Schwann_Neu	EZH1	0.30428	0.852354	0.206897	0.105497	0.0519324	1	29	108250
Schwann_Neu	ITGA1	0.56045	0.849175	0.586207	0.374559	0.0215689	1	29	108250
Schwann_Neu	MARCH6	0.514176	0.848734	0.37931	0.210125	0.010086	1	29	108250
Schwann_Neu	PRSS23	0.253897	0.846981	0.172414	0.0877875	0.0845882	1	29	108250
Schwann_Neu	ERGIC3	0.291763	0.841923	0.206897	0.106485	0.0578532	1	29	108250
Schwann_Neu	HSPB1	0.581631	0.837175	0.413793	0.236194	0.00917142	1	29	108250
Schwann_Neu	IGFBP7	0.733268	0.83635	0.62069	0.410734	0.00594723	1	29	108250
Schwann_Neu	ENSA	0.273906	0.835821	0.206897	0.107067	0.0635784	1	29	108250
Schwann_Neu	SMAD5	0.267466	0.835145	0.206897	0.107132	0.0671179	1	29	108250
Schwann_Neu	KIF13B	0.439919	0.834132	0.275862	0.146522	0.022233	1	29	108250
Schwann_Neu	REXO2	0.413148	0.833558	0.310345	0.167603	0.0254279	1	29	108250
Schwann_Neu	SRCAP	0.276886	0.830142	0.172414	0.0891455	0.0816155	1	29	108250
Schwann_Neu	NPC2	0.264712	0.827058	0.206897	0.107908	0.0682456	1	29	108250
Schwann_Neu	FRMD6	0.287646	0.824853	0.206897	0.10812	0.0631781	1	29	108250
Schwann_Neu	KDM6B	0.277768	0.823321	0.206897	0.108268	0.0713887	1	29	108250
Schwann_Neu	WDR13	0.306188	0.818928	0.206897	0.108693	0.059649	1	29	108250
Schwann_Neu	IGKC	0.309024	0.81807	0.206897	0.108776	0.0665379	1	29	108250
Schwann_Neu	LONRF1	0.382404	0.816727	0.241379	0.128379	0.03901	1	29	108250
Schwann_Neu	PRKACA	0.338117	0.808169	0.241379	0.129339	0.0470723	1	29	108250
Schwann_Neu	INPPL1	0.343231	0.807442	0.206897	0.109811	0.0545021	1	29	108250
Schwann_Neu	UBA7	0.250464	0.805082	0.206897	0.110042	0.0843707	1	29	108250
Schwann_Neu	ANXA2	0.746163	0.801524	0.448276	0.268508	0.00259857	1	29	108250
Schwann_Neu	GPX4	0.299385	0.797465	0.241379	0.13055	0.0588491	1	29	108250
Schwann_Neu	UFM1	0.308115	0.797276	0.206897	0.110808	0.0676722	1	29	108250
Schwann_Neu	CSF1	0.25958	0.788539	0.172414	0.092582	0.100806	1	29	108250
Schwann_Neu	SPG7	0.503208	0.788154	0.344828	0.196674	0.0179528	1	29	108250
Schwann_Neu	PRKD3	0.30399	0.787	0.172414	0.0927113	0.0913721	1	29	108250
Schwann_Neu	UBE4B	0.35071	0.782251	0.241379	0.132286	0.0446213	1	29	108250
Schwann_Neu	SUN2	0.394125	0.780207	0.275862	0.153395	0.0352445	1	29	108250
Schwann_Neu	NAA15	0.272949	0.776722	0.206897	0.11285	0.0792004	1	29	108250
Schwann_Neu	CSAD	0.396898	0.776655	0.275862	0.153857	0.0353047	1	29	108250
Schwann_Neu	P4HA2	0.29217	0.772208	0.206897	0.113303	0.0820772	1	29	108250
Schwann_Neu	LPAR1	0.468002	0.768024	0.413793	0.248896	0.0257782	1	29	108250
Schwann_Neu	CD47	0.414177	0.767098	0.310345	0.177081	0.0293736	1	29	108250
Schwann_Neu	TMEM63A	0.305422	0.766568	0.241379	0.134097	0.0662578	1	29	108250
Schwann_Neu	REPS1	0.272856	0.764416	0.206897	0.114088	0.0837655	1	29	108250
Schwann_Neu	SUN1	0.35876	0.764009	0.275862	0.15551	0.0441886	1	29	108250
Schwann_Neu	RPTOR	0.291943	0.763866	0.241379	0.134411	0.0659027	1	29	108250
Schwann_Neu	DCTN1	0.356281	0.755944	0.206897	0.114947	0.0723737	1	29	108250
Schwann_Neu	FBXL3	0.322558	0.7554	0.206897	0.115002	0.0802306	1	29	108250
Schwann_Neu	THBS2	0.367577	0.755037	0.310345	0.178845	0.0540512	1	29	108250
Schwann_Neu	MPV17	0.250881	0.751955	0.206897	0.115353	0.101276	1	29	108250
Schwann_Neu	CCNL2	0.426428	0.748252	0.655172	0.467741	0.163039	1	29	108250
Schwann_Neu	CDK5RAP3	0.426775	0.746239	0.344828	0.203381	0.0307178	1	29	108250
Schwann_Neu	EID1	0.263407	0.742665	0.206897	0.116305	0.0970187	1	29	108250
Schwann_Neu	COL21A1	0.477775	0.742445	0.310345	0.180702	0.0282229	1	29	108250
Schwann_Neu	LGALS3BP	0.278317	0.740875	0.241379	0.137109	0.0803301	1	29	108250
Schwann_Neu	KDM2A	0.568144	0.739031	0.413793	0.254356	0.0129475	1	29	108250
Schwann_Neu	DDX17	0.750782	0.737087	0.655172	0.470522	0.00251597	1	29	108250
Schwann_Neu	CIRBP	0.607881	0.73579	0.655172	0.470845	0.0165522	1	29	108250
Schwann_Neu	TIMP2	0.421474	0.733813	0.448276	0.282014	0.050214	1	29	108250
Schwann_Neu	AVL9	0.266323	0.732013	0.206897	0.117404	0.0966888	1	29	108250
Schwann_Neu	SLC25A13	0.271167	0.730943	0.206897	0.117515	0.0949001	1	29	108250
Schwann_Neu	MT-ND1	0.317983	0.72905	0.275862	0.160157	0.067611	1	29	108250
Schwann_Neu	STAG2	0.287443	0.724652	0.241379	0.139039	0.0806063	1	29	108250
Schwann_Neu	KHDC4	0.268175	0.72311	0.241379	0.139224	0.0913674	1	29	108250
Schwann_Neu	GBP2	0.2545	0.721707	0.137931	0.0789746	0.177338	1	29	108250
Schwann_Neu	SERPINH1	0.281834	0.713967	0.241379	0.140323	0.0860103	1	29	108250
Schwann_Neu	ATP2B1	0.264337	0.709212	0.206897	0.119788	0.109951	1	29	108250
Schwann_Neu	DKK3	0.560655	0.708717	0.413793	0.260148	0.0195561	1	29	108250
Schwann_Neu	SRP54	0.262596	0.708424	0.206897	0.119871	0.106156	1	29	108250
Schwann_Neu	NISCH	0.322346	0.699483	0.310345	0.18715	0.0717395	1	29	108250
Schwann_Neu	IRS2	0.362044	0.699423	0.310345	0.187159	0.0634597	1	29	108250
Schwann_Neu	EIF1	0.299977	0.696843	0.241379	0.142402	0.0838227	1	29	108250
Schwann_Neu	PCF11	0.360796	0.695641	0.275862	0.164702	0.0632224	1	29	108250
Schwann_Neu	SCP2	0.288199	0.694802	0.241379	0.142651	0.0882269	1	29	108250
Schwann_Neu	NDRG1	0.25064	0.691719	0.206897	0.121644	0.133712	1	29	108250
Schwann_Neu	F3	0.295769	0.691633	0.206897	0.121654	0.117064	1	29	108250
Schwann_Neu	ERF	0.266884	0.690682	0.206897	0.121755	0.130011	1	29	108250
Schwann_Neu	ANXA1	0.502234	0.681126	0.448276	0.292804	0.039867	1	29	108250
Schwann_Neu	CBFA2T2	0.314355	0.678731	0.241379	0.144628	0.0796538	1	29	108250
Schwann_Neu	MLLT6	0.334961	0.676095	0.275862	0.167409	0.0810873	1	29	108250
Schwann_Neu	PTPN12	0.492347	0.670872	0.37931	0.241164	0.0204731	1	29	108250
Schwann_Neu	DAAM2	0.302008	0.670195	0.206897	0.123963	0.120491	1	29	108250
Schwann_Neu	RAB10	0.336067	0.663424	0.275862	0.169182	0.0711088	1	29	108250
Schwann_Neu	PBX2	0.299825	0.659486	0.172414	0.104009	0.147721	1	29	108250
Schwann_Neu	FAM126A	0.335484	0.656759	0.310345	0.193737	0.0723654	1	29	108250
Schwann_Neu	RAB11B	0.251719	0.65412	0.275862	0.170494	0.127173	1	29	108250
Schwann_Neu	HIPK2	0.372646	0.650662	0.275862	0.170984	0.0689177	1	29	108250
Schwann_Neu	CDC42SE1	0.345105	0.647383	0.310345	0.195206	0.0786686	1	29	108250
Schwann_Neu	CTDSP2	0.376572	0.644998	0.344828	0.220277	0.062175	1	29	108250
Schwann_Neu	EWSR1	0.338875	0.644095	0.275862	0.171917	0.0726979	1	29	108250
Schwann_Neu	TIAL1	0.309858	0.64239	0.241379	0.149182	0.0965448	1	29	108250
Schwann_Neu	ERBIN	0.373655	0.641103	0.310345	0.196194	0.0595276	1	29	108250
Schwann_Neu	BCL9L	0.32699	0.637522	0.241379	0.149801	0.10773	1	29	108250
Schwann_Neu	TSPAN3	0.303277	0.637522	0.241379	0.149801	0.111901	1	29	108250
Schwann_Neu	GULP1	0.274401	0.628773	0.241379	0.150919	0.127309	1	29	108250
Schwann_Neu	ZNF83	0.318628	0.628536	0.275862	0.174143	0.0865836	1	29	108250
Schwann_Neu	PFKFB3	0.308758	0.627259	0.241379	0.151113	0.119328	1	29	108250
Schwann_Neu	IRF2BP2	0.275045	0.623663	0.241379	0.151575	0.126661	1	29	108250
Schwann_Neu	ACTB	0.582914	0.618603	0.586207	0.429931	0.0207818	1	29	108250
Schwann_Neu	BRD2	0.33844	0.603116	0.310345	0.202254	0.088798	1	29	108250
Schwann_Neu	TMSB10	0.433807	0.596527	0.37931	0.25503	0.0486148	1	29	108250
Schwann_Neu	TM9SF2	0.284642	0.593665	0.241379	0.155473	0.134009	1	29	108250
Schwann_Neu	MAP4K5	0.364709	0.592728	0.275862	0.179353	0.0911271	1	29	108250
Schwann_Neu	WSB1	0.589123	0.588767	0.689655	0.54497	0.0250768	1	29	108250
Schwann_Neu	SIL1	0.260756	0.588761	0.206897	0.133081	0.161937	1	29	108250
Schwann_Neu	SERINC1	0.268691	0.585562	0.206897	0.13345	0.16406	1	29	108250
Schwann_Neu	TAPBP	0.275533	0.583328	0.206897	0.133709	0.164495	1	29	108250
Schwann_Neu	CD46	0.300831	0.580029	0.310345	0.206005	0.109449	1	29	108250
Schwann_Neu	DPP7	0.260035	0.575583	0.172414	0.112092	0.230477	1	29	108250
Schwann_Neu	NFIX	0.295075	0.575278	0.241379	0.157903	0.136242	1	29	108250
Schwann_Neu	MT-CO3	0.621651	0.573169	0.517241	0.376018	0.0378995	1	29	108250
Schwann_Neu	SPTBN1	0.38982	0.573014	0.482759	0.345312	0.0855394	1	29	108250
Schwann_Neu	MT-ND4L	0.329569	0.572046	0.344828	0.233062	0.126851	1	29	108250
Schwann_Neu	TOM1L2	0.296936	0.558121	0.206897	0.136656	0.159224	1	29	108250
Schwann_Neu	CCNI	0.301904	0.553578	0.310345	0.210365	0.126654	1	29	108250
Schwann_Neu	MT-ND4	0.359532	0.55122	0.413793	0.291584	0.134747	1	29	108250
Schwann_Neu	C1orf21	0.429524	0.548218	0.344828	0.237349	0.058418	1	29	108250
Schwann_Neu	U2SURP	0.260352	0.546714	0.275862	0.186226	0.154307	1	29	108250
Schwann_Neu	LENG8	0.535954	0.540293	0.655172	0.519677	0.0392486	1	29	108250
Schwann_Neu	EPB41L2	0.353528	0.512847	0.37931	0.271252	0.0997532	1	29	108250
Schwann_Neu	KMT2E	0.292066	0.511819	0.37931	0.271455	0.141746	1	29	108250
Schwann_Neu	AEBP1	0.255246	0.511234	0.482759	0.359409	0.316623	1	29	108250
Schwann_Neu	OAZ1	0.340226	0.504882	0.310345	0.218568	0.138506	1	29	108250
Schwann_Neu	ANKRD10	0.492826	0.504688	0.448276	0.330624	0.0464303	1	29	108250
Schwann_Neu	ABCA6	0.271154	0.501985	0.37931	0.273404	0.186345	1	29	108250
Schwann_Neu	KCTD3	0.261551	0.49349	0.206897	0.144462	0.229038	1	29	108250
Schwann_Neu	MXRA8	0.368819	0.4821	0.344828	0.249524	0.11195	1	29	108250
Schwann_Neu	ITGB1	0.29524	0.476927	0.344828	0.250494	0.142052	1	29	108250
Schwann_Neu	MT-CO2	0.352346	0.475824	0.413793	0.3074	0.13664	1	29	108250
Schwann_Neu	CSRP1	0.319814	0.474413	0.448276	0.337358	0.217959	1	29	108250
Schwann_Neu	ANXA5	0.328703	0.458267	0.344828	0.254014	0.127349	1	29	108250
Schwann_Neu	SLC44A1	0.276335	0.446073	0.241379	0.175852	0.226513	1	29	108250
Schwann_Neu	QKI	0.293109	0.443419	0.37931	0.285192	0.172459	1	29	108250
Schwann_Neu	LTBP4	0.292536	0.43711	0.482759	0.376647	0.280133	1	29	108250
Schwann_Neu	ESYT2	0.36346	0.434855	0.344828	0.258476	0.113856	1	29	108250
Schwann_Neu	RBM33	0.308161	0.424239	0.37931	0.289118	0.167793	1	29	108250
Schwann_Neu	FOXO1	0.305115	0.409238	0.413793	0.321755	0.168528	1	29	108250
Schwann_Neu	COL5A1	0.314175	0.390486	0.517241	0.419751	0.246757	1	29	108250
Schwann_Neu	PDK4	0.256041	0.387857	0.413793	0.326439	0.308891	1	29	108250
Schwann_Neu	GLUL	0.317892	0.383575	0.413793	0.327381	0.232376	1	29	108250
Schwann_Neu	AGAP1	0.314634	0.369184	0.344828	0.271261	0.214739	1	29	108250
Schwann_Neu	PTPRS	0.321222	0.367917	0.482759	0.393025	0.220926	1	29	108250
Schwann_Neu	CD74	0.284452	0.337389	0.172414	0.138079	0.411623	1	29	108250
Schwann_Neu	FSTL1	0.268986	0.319866	0.413793	0.341561	0.288303	1	29	108250
Schwann_Neu	ZNF644	0.266312	0.31116	0.275862	0.224582	0.286486	1	29	108250
Schwann_Neu	B2M	0.33369	0.305964	0.448276	0.375982	0.176091	1	29	108250
Schwann_Neu	ACADVL	0.268221	0.29641	0.310345	0.256249	0.271756	1	29	108250
Schwann_Neu	LUC7L	0.27367	0.291978	0.344828	0.28679	0.262744	1	29	108250
Schwann_Neu	ASPH	0.373077	0.289007	0.310345	0.257663	0.21453	1	29	108250
Schwann_Neu	APP	0.405698	0.277794	0.344828	0.2897	0.149473	1	29	108250
Schwann_Neu	LAMC1	0.250544	0.190005	0.37931	0.33952	0.303153	1	29	108250
Schwann_Neu	ZEB2	0.272507	0.187077	0.448276	0.404259	0.305331	1	29	108250
Schwann_Neu	DST	0.315216	0.186807	0.62069	0.571658	0.166597	1	29	108250

### Sheet: Table E13
Supplementary Table E13 – Differentially expressed genes between adventitial and elastofibrotic fibroblasts
Adventital vs. Elastofibrotic_Fb
p_val	avg_log2FC	pct.1	pct.2	p_val_adj	gene
0	-3.77053	0.04	0.438	0	BMP5
0	-3.14306	0.294	0.847	0	LTBP2
2.25161e-303	-2.9902	0.065	0.352	4.06865e-299	ASPN
0	-2.81677	0.127	0.532	0	TCF21
0	-2.79016	0.082	0.456	0	ITGA8
2.8221e-222	-2.65847	0.073	0.309	5.09953e-218	MXRA5
0	-2.50411	0.166	0.619	0	DKK3
1.13952e-267	-2.37053	0.112	0.4	2.0591e-263	ITIH5
2.11966e-254	-2.2274	0.114	0.398	3.83023e-250	COL8A1
9.19049e-263	-2.2086	0.086	0.369	1.66072e-258	TBX2
2.26858e-258	-2.19699	0.169	0.466	4.09933e-254	APCDD1
1.799e-149	-2.05067	0.105	0.305	3.2508e-145	DPT
0	-1.992	0.341	0.717	0	LAMB1
5.74364e-286	-1.9522	0.146	0.471	1.03788e-281	NKD2
1.00734e-196	-1.81485	0.189	0.448	1.82026e-192	TSC22D1
0	-1.81123	0.542	0.853	0	FN1
0	-1.79923	0.608	0.92	0	A2M
6.06606e-185	-1.79639	0.173	0.421	1.09614e-180	CSRP1
6.22522e-262	-1.77409	0.238	0.553	1.1249e-257	CDH11
7.76877e-129	-1.75465	0.119	0.308	1.40382e-124	TMEM204
1.33997e-171	-1.72154	0.167	0.409	2.42133e-167	CES1
4.64677e-145	-1.71841	0.149	0.362	8.39671e-141	CAV1
7.07415e-234	-1.71777	0.238	0.535	1.2783e-229	FAT4
6.17051e-126	-1.71272	0.148	0.342	1.11501e-121	ECM1
2.05033e-119	-1.69142	0.125	0.309	3.70495e-115	VSTM4
1.725e-141	-1.60823	0.213	0.431	3.11707e-137	SPRY2
2.73186e-174	-1.60107	0.172	0.421	4.93648e-170	COL15A1
7.58042e-248	-1.49451	0.372	0.671	1.36978e-243	BGN
2.20065e-166	-1.49133	0.239	0.485	3.97657e-162	ZYX
0	-1.47933	0.63	0.879	0	TIMP3
8.76707e-200	-1.41939	0.333	0.593	1.58421e-195	LTBP1
1.14772e-124	-1.40761	0.241	0.449	2.07392e-120	PLEKHH2
0	-1.40339	0.339	0.71	0	SCN7A
3.35022e-211	-1.38712	0.378	0.647	6.05385e-207	VCAN
5.49783e-106	-1.35715	0.133	0.312	9.93458e-102	MYLK
1.69808e-189	-1.30614	0.404	0.646	3.06844e-185	PLPP3
7.25694e-119	-1.28569	0.172	0.376	1.31133e-114	NR2F1
6.79042e-96	-1.27206	0.145	0.317	1.22703e-91	EZR
2.50525e-209	-1.21965	0.421	0.691	4.52698e-205	MFAP4
2.27782e-118	-1.20324	0.155	0.36	4.11602e-114	LIMCH1
7.26713e-107	-1.17115	0.264	0.46	1.31317e-102	SPRY1
0	-1.16343	0.637	0.894	0	COL6A3
3.70059e-108	-1.15893	0.228	0.423	6.68697e-104	HTRA3
6.6751e-62	-1.14857	0.173	0.309	1.20619e-57	PLAGL1
1.47557e-68	-1.1465	0.198	0.343	2.66636e-64	EMILIN1
8.95034e-69	-1.14138	0.182	0.326	1.61733e-64	SPON2
5.63703e-67	-1.08865	0.229	0.379	1.01861e-62	CPED1
1.63096e-162	-1.02054	0.662	0.845	2.94714e-158	COL3A1
3.88067e-99	-1.00229	0.33	0.518	7.01237e-95	LGALS1
2.74874e-54	-0.990632	0.207	0.335	4.96697e-50	SCARB2
6.00771e-72	-0.980251	0.299	0.458	1.08559e-67	COL18A1
6.40635e-50	-0.928834	0.227	0.352	1.15763e-45	QSOX1
1.80588e-63	-0.928126	0.223	0.372	3.26323e-59	TGM2
3.73745e-94	-0.895648	0.358	0.541	6.75358e-90	MAMDC2
1.52339e-58	-0.886449	0.196	0.339	2.75276e-54	PTPRD
1.29923e-43	-0.883387	0.205	0.322	2.34772e-39	GPATCH2L
4.82401e-79	-0.875892	0.24	0.419	8.71699e-75	HMCN1
8.68563e-59	-0.873769	0.261	0.402	1.56949e-54	LITAF
2.19478e-132	-0.870898	0.46	0.683	3.96596e-128	NBL1
1.55727e-45	-0.856817	0.19	0.311	2.81399e-41	PDE5A
2.84703e-80	-0.855035	0.353	0.523	5.14458e-76	LAMC1
2.64304e-129	-0.851479	0.526	0.729	4.77597e-125	SPARCL1
1.3063e-39	-0.824879	0.213	0.325	2.36049e-35	LOX
1.63691e-82	-0.79382	0.391	0.56	2.95789e-78	SPON1
5.49562e-43	-0.791756	0.278	0.399	9.93059e-39	RHOBTB3
3.95511e-51	-0.78136	0.299	0.432	7.14688e-47	IL16
4.68715e-42	-0.775276	0.212	0.328	8.46968e-38	ECM2
1.55511e-48	-0.761835	0.288	0.415	2.81009e-44	NFIX
1.04324e-60	-0.752965	0.385	0.531	1.88514e-56	PDGFRA
1.62257e-42	-0.745988	0.428	0.544	2.93198e-38	CCN2
2.16897e-30	-0.730962	0.21	0.306	3.91934e-26	ADAMTS2
3.03702e-37	-0.724224	0.248	0.359	5.48789e-33	INMT
4.18726e-157	-0.722994	0.671	0.857	7.56637e-153	COL6A1
1.46271e-35	-0.722046	0.236	0.344	2.64312e-31	SMARCA2
2.63492e-38	-0.714865	0.188	0.302	4.7613e-34	TRPS1
2.29142e-41	-0.712667	0.247	0.366	4.1406e-37	ALDH1A1
1.42417e-34	-0.706556	0.222	0.326	2.57347e-30	FLNA
4.68318e-61	-0.705343	0.415	0.554	8.4625e-57	PMP22
1.92516e-116	-0.695741	0.525	0.755	3.47876e-112	LUM
3.00688e-39	-0.681277	0.201	0.317	5.43342e-35	MYH10
2.63574e-80	-0.674711	0.482	0.644	4.76278e-76	COL5A1
1.06688e-122	-0.667321	0.621	0.81	1.92786e-118	MMP2
1.18667e-42	-0.65926	0.432	0.549	2.14431e-38	MACF1
2.30011e-32	-0.653246	0.241	0.341	4.1563e-28	PLPP1
2.16622e-36	-0.652792	0.295	0.405	3.91437e-32	CLIC4
4.91268e-60	-0.622597	0.349	0.518	8.87722e-56	PTGDS
1.67906e-28	-0.618851	0.226	0.322	3.03407e-24	OLFML3
7.20998e-43	-0.618625	0.266	0.393	1.30284e-38	NFATC4
6.87185e-40	-0.615464	0.328	0.446	1.24174e-35	ANXA5
1.37923e-22	-0.572833	0.266	0.347	2.49227e-18	EID1
2.31851e-64	-0.566123	0.491	0.64	4.18954e-60	LTBP3
3.39484e-17	-0.552482	0.254	0.325	6.13447e-13	FAM3C
5.45936e-36	-0.542699	0.303	0.423	9.86506e-32	LAMA4
5.54776e-35	-0.536866	0.35	0.462	1.00248e-30	CNN3
2.01293e-32	-0.53502	0.202	0.309	3.63736e-28	ADGRL2
5.65125e-103	-0.520608	0.73	0.882	1.02118e-98	COL6A2
3.29261e-31	-0.511781	0.211	0.32	5.94975e-27	MAPK10
5.65725e-40	-0.504727	0.442	0.566	1.02226e-35	S100A6
1.15264e-20	-0.502465	0.254	0.334	2.08282e-16	SLC12A4
2.04047e-40	-0.494601	0.445	0.589	3.68713e-36	MT-CYB
7.10319e-23	-0.478503	0.257	0.342	1.28355e-18	ANXA6
8.1704e-19	-0.477477	0.234	0.312	1.47639e-14	TRIM8
1.2974e-49	-0.475052	0.463	0.618	2.3444e-45	FBLN2
4.20973e-35	-0.469999	0.49	0.597	7.60699e-31	SPARC
2.19759e-21	-0.46805	0.294	0.378	3.97105e-17	CCNI
1.39433e-41	-0.464874	0.467	0.608	2.51956e-37	MT-CO2
5.68375e-43	-0.463243	0.421	0.565	1.02705e-38	MT-ND4L
3.89648e-34	-0.457021	0.493	0.609	7.04094e-30	SLC38A2
1.86282e-65	-0.449398	0.6	0.754	3.36611e-61	LTBP4
5.27937e-24	-0.442356	0.231	0.323	9.53981e-20	LDB1
2.37051e-70	-0.441096	0.769	0.884	4.28351e-66	COL1A2
3.01781e-24	-0.43898	0.256	0.351	5.45317e-20	PEAK1
1.12683e-18	-0.431319	0.244	0.321	2.03618e-14	FHL1
1.28043e-15	-0.427265	0.246	0.313	2.31374e-11	PILRB
7.33676e-15	-0.418148	0.27	0.336	1.32575e-10	CALCOCO2
1.80923e-13	-0.411932	0.263	0.325	3.26928e-09	HSPG2
1.05745e-43	-0.409019	0.491	0.629	1.9108e-39	CFH
2.2403e-24	-0.405098	0.365	0.468	4.04822e-20	MT-ND2
5.1411e-13	-0.402452	0.264	0.327	9.28997e-09	EPHX1
5.00475e-13	-0.400043	0.267	0.326	9.04358e-09	LGALS3
6.09042e-23	-0.395661	0.297	0.393	1.10054e-18	EHBP1L1
2.80823e-30	-0.393303	0.475	0.604	5.07447e-26	MT-ND4
4.37237e-26	-0.389677	0.514	0.611	7.90087e-22	DST
2.68659e-53	-0.387198	0.656	0.798	4.85466e-49	TMSB4X
5.0674e-29	-0.377679	0.492	0.598	9.15679e-25	ACTB
3.25093e-35	-0.366956	0.479	0.625	5.87443e-31	MT-ATP6
9.6184e-16	-0.366357	0.264	0.336	1.73805e-11	YAP1
1.35127e-13	-0.357722	0.299	0.364	2.44174e-09	NUMA1
4.95474e-12	-0.357153	0.257	0.318	8.95321e-08	CTSB
7.9291e-20	-0.35599	0.455	0.535	1.43279e-15	DDX17
2.96876e-20	-0.349885	0.372	0.456	5.36454e-16	COL5A2
1.07046e-19	-0.346109	0.469	0.557	1.93432e-15	ABCA6
5.19413e-13	-0.345713	0.286	0.35	9.38578e-09	ANKRD10
6.7066e-12	-0.338968	0.275	0.335	1.21188e-07	TGFBR3
7.96134e-16	-0.337831	0.349	0.425	1.43861e-11	LAMP1
6.25276e-16	-0.334115	0.39	0.472	1.12987e-11	MT-ND3
7.85813e-27	-0.333741	0.5	0.615	1.41996e-22	TIMP2
5.82217e-16	-0.330236	0.398	0.468	1.05207e-11	PAM
9.44512e-29	-0.326726	0.643	0.746	1.70673e-24	COL1A1
2.31162e-13	-0.32588	0.286	0.351	4.1771e-09	CYB5R3
4.60129e-13	-0.323742	0.29	0.354	8.31453e-09	ITGB5
3.64014e-47	-0.323559	0.698	0.827	6.57773e-43	VIM
2.19597e-10	-0.322907	0.341	0.396	3.96812e-06	VPS13B
2.20403e-09	-0.320878	0.271	0.324	3.98268e-05	MYL9
2.64905e-44	-0.320482	0.304	0.455	4.78684e-40	APOD
4.2147e-09	-0.320079	0.286	0.337	7.61597e-05	DSTN
9.43697e-18	-0.308906	0.331	0.411	1.70526e-13	ARRDC3
2.88934e-29	-0.306969	0.54	0.66	5.22104e-25	TSC22D3
2.73786e-08	-0.301281	0.255	0.304	0.000494731	CD44
0.000313519	0.305419	0.501	0.486	1	FTH1
0.193481	0.309358	0.688	0.751	1	LAMA2
3.14971e-06	0.312082	0.355	0.309	0.0569153	HIPK3
1.47276e-05	0.314716	0.564	0.559	0.266127	PTPRS
0.583733	0.317262	0.323	0.325	1	KLF6
0.0462818	0.317342	0.317	0.3	1	TCF25
8.79457e-14	0.323764	0.615	0.57	1.58918e-09	SAMHD1
1.55155e-06	0.325413	0.311	0.266	0.0280365	ADD3
0.000663609	0.337464	0.403	0.374	1	ANXA1
0.000996815	0.340977	0.329	0.305	1	SRPX
4.64993e-08	0.341339	0.333	0.28	0.000840242	ABCA9
3.48894e-08	0.34261	0.328	0.275	0.000630452	OSMR
0.000394619	0.345383	0.342	0.309	1	UACA
7.01034e-05	0.345462	0.315	0.279	1	QKI
8.16791e-06	0.351722	0.462	0.43	0.147594	ZFP36L1
2.60349e-05	0.352353	0.636	0.727	0.47045	C1R
0.54313	0.3561	0.353	0.361	1	ADAMTS1
1.1585e-07	0.369572	0.489	0.459	0.0020934	PIK3R1
4.70711e-10	0.37249	0.341	0.279	8.50575e-06	EPB41L2
2.74838e-06	0.376341	0.603	0.649	0.0496633	SERPINF1
2.01829e-06	0.376676	0.543	0.536	0.0364705	RHOB
4.79701e-06	0.381201	0.303	0.261	0.086682	SMAD3
0.891247	0.391981	0.401	0.424	1	ZBTB20
1.29965e-12	0.393852	0.365	0.295	2.34846e-08	AFF1
9.59822e-06	0.396574	0.334	0.293	0.17344	SRSF5
0.00194376	0.406963	0.539	0.525	1	ARGLU1
3.57099e-14	0.414329	0.499	0.44	6.45278e-10	TGFBR2
2.68399e-06	0.419482	0.347	0.31	0.0484997	JMJD1C
8.28231e-13	0.424351	0.403	0.334	1.49661e-08	PALLD
4.2522e-06	0.433304	0.386	0.35	0.0768372	SETBP1
0.178076	0.435221	0.442	0.454	1	RORA
1.06546e-09	0.454882	0.34	0.282	1.92528e-05	GASK1A
0.0121598	0.459314	0.332	0.315	1	ATN1
9.30803e-11	0.461574	0.335	0.277	1.68196e-06	STOM
1.56565e-09	0.466356	0.41	0.363	2.82913e-05	FTL
1.50191e-11	0.470026	0.328	0.264	2.71395e-07	STAG1
1.34433e-09	0.487531	0.348	0.298	2.4292e-05	OGN
1.14908e-30	0.495979	0.692	0.638	2.07638e-26	DUSP1
0.549817	0.49606	0.311	0.324	1	LSAMP
1.05689e-13	0.498483	0.384	0.317	1.9098e-09	RTN4
1.5999e-11	0.50362	0.308	0.247	2.89102e-07	EGFR
1.03379e-08	0.505594	0.478	0.454	0.000186807	COL14A1
6.73521e-10	0.515045	0.411	0.359	1.21705e-05	PBX1
1.37792e-08	0.520533	0.372	0.33	0.000248991	DEPP1
4.80354e-11	0.523105	0.434	0.379	8.68001e-07	CELF2
1.50866e-19	0.532049	0.544	0.487	2.72615e-15	KLF9
9.15543e-08	0.542688	0.337	0.294	0.00165439	NUPR1
2.58144e-11	0.545188	0.372	0.323	4.66467e-07	PRKG1
5.53168e-31	0.553938	0.619	0.522	9.99575e-27	CALD1
1.07702e-14	0.560301	0.437	0.373	1.94617e-10	AKAP13
2.59518e-33	0.564308	0.61	0.522	4.68949e-29	IGFBP4
9.84994e-14	0.571733	0.392	0.326	1.77988e-09	COL4A2
3.98398e-26	0.57789	0.447	0.353	7.19905e-22	JUNB
5.96147e-05	0.601387	0.361	0.329	1	NCOR2
1.07037e-21	0.626108	0.358	0.27	1.93416e-17	MFGE8
8.17976e-16	0.629374	0.331	0.258	1.47808e-11	SH3PXD2B
2.19428e-25	0.630422	0.496	0.407	3.96507e-21	MT2A
2.1974e-12	0.630968	0.316	0.254	3.97071e-08	HDAC7
7.98035e-18	0.636693	0.302	0.221	1.44205e-13	GLI3
2.64643e-148	0.647258	0.535	0.306	4.7821e-144	CLU
7.29258e-24	0.652585	0.458	0.37	1.31777e-19	FNDC3B
1.61362e-12	0.653865	0.34	0.278	2.91581e-08	BICC1
2.0984e-19	0.664925	0.618	0.603	3.79181e-15	C7
3.58549e-20	0.674894	0.336	0.254	6.47898e-16	OSBPL9
1.09618e-17	0.685052	0.32	0.245	1.9808e-13	RBPMS
1.36658e-27	0.689314	0.447	0.355	2.4694e-23	PRRX1
6.72394e-35	0.695875	0.565	0.466	1.21502e-30	EGR1
8.94633e-18	0.698939	0.458	0.389	1.6166e-13	MBNL1
1.53904e-16	0.702673	0.355	0.28	2.78105e-12	SRRM2
1.41104e-29	0.70883	0.513	0.419	2.54975e-25	FKBP5
4.36056e-23	0.758961	0.307	0.219	7.87953e-19	B4GALT1
9.77976e-13	0.761556	0.606	0.567	1.7672e-08	CRISPLD2
1.23861e-38	0.778423	0.557	0.464	2.23817e-34	EMP1
9.9684e-39	0.793529	0.376	0.252	1.80129e-34	CCDC102B
2.24357e-06	0.806105	0.416	0.391	0.0405414	ADAM33
1.14518e-31	0.812079	0.537	0.476	2.06934e-27	TXNIP
5.88044e-24	0.820163	0.414	0.324	1.0626e-19	YBX3
1.75229e-06	0.838763	0.391	0.362	0.0316639	PTPRG
8.36443e-38	0.840009	0.462	0.349	1.51145e-33	SLIT2
2.86969e-45	0.840817	0.5	0.381	5.18554e-41	BTG2
8.86217e-33	0.846649	0.344	0.236	1.60139e-28	ELL2
6.39146e-21	0.853177	0.553	0.501	1.15494e-16	JUND
3.11207e-21	0.855505	0.37	0.287	5.62352e-17	RSRP1
3.84588e-31	0.880864	0.441	0.336	6.94951e-27	SAT1
1.81043e-34	0.895374	0.36	0.248	3.27146e-30	BNC2
4.39935e-43	0.898592	0.383	0.253	7.94963e-39	ARHGAP10
1.14478e-30	0.902061	0.415	0.316	2.06862e-26	SLIT3
1.47772e-43	0.906647	0.315	0.185	2.67025e-39	ABLIM1
7.20269e-98	0.912215	0.631	0.427	1.30153e-93	FOS
3.98158e-23	0.913478	0.334	0.251	7.19471e-19	CEBPB
1.46314e-26	0.914657	0.329	0.234	2.64389e-22	FOSL2
2.84536e-24	0.918597	0.344	0.252	5.14157e-20	AKAP12
7.88484e-57	0.926973	0.447	0.296	1.42479e-52	ARID5B
4.00918e-19	0.927485	0.325	0.251	7.24459e-15	TSHZ2
2.11017e-37	0.964726	0.347	0.231	3.81308e-33	DLC1
6.11127e-34	0.978934	0.313	0.205	1.10431e-29	F3
2.97341e-30	0.988558	0.316	0.216	5.37296e-26	PID1
3.02446e-52	1.04501	0.495	0.369	5.46519e-48	SVEP1
4.5478e-36	1.06551	0.358	0.248	8.21787e-32	NFIA
2.33923e-54	1.08599	0.343	0.202	4.22698e-50	COLEC12
1.40228e-45	1.09275	0.334	0.204	2.53391e-41	MRTFA
2.36084e-60	1.09518	0.468	0.336	4.26604e-56	EFEMP1
1.78395e-62	1.09936	0.624	0.522	3.2236e-58	ZFP36
1.57154e-36	1.10485	0.356	0.24	2.83978e-32	THBS2
8.77366e-42	1.13211	0.312	0.192	1.5854e-37	CARMIL1
2.30547e-79	1.13788	0.396	0.214	4.16598e-75	AOX1
3.34795e-82	1.167	0.447	0.265	6.04975e-78	USP53
4.09541e-29	1.17894	0.339	0.241	7.40041e-25	TSPYL2
1.7604e-79	1.18587	0.461	0.291	3.18104e-75	PTGIS
2.32449e-117	1.2053	0.731	0.644	4.20035e-113	C3
2.18665e-35	1.20704	0.37	0.266	3.95128e-31	KLF4
7.4197e-85	1.23164	0.391	0.204	1.34074e-80	SNED1
1.08582e-67	1.25917	0.308	0.151	1.96208e-63	ERRFI1
8.06041e-76	1.30323	0.331	0.161	1.45652e-71	CBLB
2.98282e-37	1.30591	0.55	0.467	5.38996e-33	JUN
1.08342e-74	1.34541	0.443	0.286	1.95774e-70	CFD
6.56625e-87	1.391	0.425	0.241	1.18652e-82	ABCA10
8.19334e-49	1.41226	0.304	0.175	1.48054e-44	CCNL1
7.56257e-73	1.4781	0.394	0.235	1.36656e-68	IGFBP6
1.70473e-188	1.52654	0.61	0.346	3.08045e-184	IGFBP7
7.87149e-75	1.54971	0.353	0.188	1.42238e-70	IGF1
1.15141e-212	1.59771	0.7	0.519	2.0806e-208	CCDC80
2.58242e-71	1.78833	0.366	0.206	4.66644e-67	SOD2
5.70285e-88	1.83647	0.392	0.209	1.03051e-83	FOSB
1.16475e-37	1.88308	0.309	0.203	2.1047e-33	IER2
3.28831e-108	1.89882	0.322	0.123	5.94198e-104	NAMPT
2.95601e-41	1.94917	0.585	0.518	5.3415e-37	LMNA
2.00856e-126	2.19607	0.371	0.154	3.62947e-122	UAP1
6.08726e-162	2.22067	0.531	0.31	1.09997e-157	SFRP2
2.36338e-131	2.23041	0.525	0.303	4.27063e-127	NR4A1
2.42237e-143	2.28885	0.3	0.076	4.37722e-139	ABCC9
8.40683e-156	2.44069	0.372	0.126	1.51911e-151	EBF1
1.23543e-187	2.77256	0.411	0.139	2.23243e-183	MEGF6

### Sheet: Table E14
Supplementary Table E14 – Relative Cell Frequencies per lymphoid Cell Type
Celltype_ID	Disease	mean_value	sd_value
EC_aerocyte	Germany_CTRL	0.259281	0.0792742
EC_aerocyte	France_PPFE	0.268657	0.114236
EC_aerocyte	Germany_PPFE	0.117566	0.0828439
EC_aerocyte	IPF_Belgium	0.264635	0.0648492
EC_general_cap	Germany_CTRL	0.26553	0.0803716
EC_general_cap	France_PPFE	0.213633	0.0718218
EC_general_cap	Germany_PPFE	0.197317	0.0925734
EC_general_cap	IPF_Belgium	0.29066	0.0704499
EC_lymphatic	Germany_CTRL	0.0623444	0.0642305
EC_lymphatic	France_PPFE	0.142857	0.0513512
EC_lymphatic	Germany_PPFE	0.183678	0.0986145
EC_lymphatic	IPF_Belgium	0.0357331	0.0260422
EC_systemic_venous	Germany_CTRL	0.0970775	0.0740734
EC_systemic_venous	France_PPFE	0.105642	0.105181
EC_systemic_venous	Germany_PPFE	0.255976	0.118458
EC_systemic_venous	IPF_Belgium	0.0778612	0.0583182
EC_pulmonary_venous	Germany_CTRL	0.125024	0.0540591
EC_pulmonary_venous	France_PPFE	0.125468	0.0462769
EC_pulmonary_venous	Germany_PPFE	0.133381	0.0502294
EC_pulmonary_venous	IPF_Belgium	0.120388	0.0393202
EC_arterial	Germany_CTRL	0.145596	0.0498982
EC_arterial	France_PPFE	0.092219	0.0466734
EC_arterial	Germany_PPFE	0.0937901	0.0395076
EC_arterial	IPF_Belgium	0.184824	0.0234432

### Sheet: Table E15
Supplementary Table E15 – Inter-Cohort Comparison of Endothelial Cell types
Celltype_ID	.y.	group1	group2	n1	n2	statistic	p	p.adj	p.adj.signif
EC_aerocyte	value	Germany_CTRL	France_PPFE	16	17	117	0.51	1	ns
EC_aerocyte	value	Germany_CTRL	Germany_PPFE	16	22	278	0.002	0.072	ns
EC_aerocyte	value	Germany_CTRL	IPF_Belgium	16	9	60	0.522	1	ns
EC_aerocyte	value	France_PPFE	Germany_PPFE	17	22	314	0.000171	0.006156	**
EC_aerocyte	value	France_PPFE	IPF_Belgium	17	9	77	1	1	ns
EC_aerocyte	value	Germany_PPFE	IPF_Belgium	22	9	16	8.33e-05	0.0029988	**
EC_general_cap	value	Germany_CTRL	France_PPFE	16	17	181	0.11	1	ns
EC_general_cap	value	Germany_CTRL	Germany_PPFE	16	22	269	0.005	0.18	ns
EC_general_cap	value	Germany_CTRL	IPF_Belgium	16	9	69	0.89	1	ns
EC_general_cap	value	France_PPFE	Germany_PPFE	17	22	230	0.232	1	ns
EC_general_cap	value	France_PPFE	IPF_Belgium	17	9	44	0.085	1	ns
EC_general_cap	value	Germany_PPFE	IPF_Belgium	22	9	44	0.016	0.576	ns
EC_lymphatic	value	Germany_CTRL	France_PPFE	16	17	82	0.053	1	ns
EC_lymphatic	value	Germany_CTRL	Germany_PPFE	16	22	61	0.000414	0.014904	*
EC_lymphatic	value	Germany_CTRL	IPF_Belgium	16	9	113	0.02	0.72	ns
EC_lymphatic	value	France_PPFE	Germany_PPFE	17	22	117	0.048	1	ns
EC_lymphatic	value	France_PPFE	IPF_Belgium	17	9	148	1.22e-05	0.0004392	***
EC_lymphatic	value	Germany_PPFE	IPF_Belgium	22	9	194	1.19e-06	4.284e-05	****
EC_systemic_venous	value	Germany_CTRL	France_PPFE	16	17	113	0.423	1	ns
EC_systemic_venous	value	Germany_CTRL	Germany_PPFE	16	22	64	0.000611	0.021996	*
EC_systemic_venous	value	Germany_CTRL	IPF_Belgium	16	9	95	0.207	1	ns
EC_systemic_venous	value	France_PPFE	Germany_PPFE	17	22	97	0.01	0.36	ns
EC_systemic_venous	value	France_PPFE	IPF_Belgium	17	9	110	0.075	1	ns
EC_systemic_venous	value	Germany_PPFE	IPF_Belgium	22	9	170	0.001	0.036	*
EC_pulmonary_venous	value	Germany_CTRL	France_PPFE	16	17	140	0.901	1	ns
EC_pulmonary_venous	value	Germany_CTRL	Germany_PPFE	16	22	147	0.404	1	ns
EC_pulmonary_venous	value	Germany_CTRL	IPF_Belgium	16	9	63	0.637	1	ns
EC_pulmonary_venous	value	France_PPFE	Germany_PPFE	17	22	152	0.333	1	ns
EC_pulmonary_venous	value	France_PPFE	IPF_Belgium	17	9	67	0.634	1	ns
EC_pulmonary_venous	value	Germany_PPFE	IPF_Belgium	22	9	105	0.814	1	ns
EC_arterial	value	Germany_CTRL	France_PPFE	16	17	222	0.001	0.036	*
EC_arterial	value	Germany_CTRL	Germany_PPFE	16	22	282	0.001	0.036	*
EC_arterial	value	Germany_CTRL	IPF_Belgium	16	9	33	0.027	0.972	ns
EC_arterial	value	France_PPFE	Germany_PPFE	17	22	194	0.856	1	ns
EC_arterial	value	France_PPFE	IPF_Belgium	17	9	12	0.00017	0.00612	**
EC_arterial	value	Germany_PPFE	IPF_Belgium	22	9	2	3.97e-07	1.4292e-05	****

### Sheet: Table E16
Supplementary Table E16 – Relative Cell Frequencies per Myeloid Cell Type
Celltype_ID_coarse	gene	logFC	logDOR	pct.1	pct.2	p_val	p_val_adj	nCells.in	nCells.out
EC_pulmonary_venous	SULT1E1	0.452577	3.16879	0.0876109	0.0040175	0	0	11163	78407
EC_pulmonary_venous	CPE	1.1183	2.89643	0.244737	0.017575	0	0	11163	78407
EC_pulmonary_venous	RSPO3	0.283421	2.58426	0.073457	0.00594335	0	0	11163	78407
EC_pulmonary_venous	PTGS1	0.388587	2.5075	0.0792798	0.00696366	0	0	11163	78407
EC_pulmonary_venous	ACKR1	1.43707	2.39476	0.361104	0.0490135	0	0	11163	78407
EC_pulmonary_venous	CCL23	0.352423	2.36291	0.0737257	0.00743556	0	0	11163	78407
EC_pulmonary_venous	CDH23	0.619045	2.18705	0.116456	0.0145778	0	0	11163	78407
EC_pulmonary_venous	SELE	0.282243	2.0701	0.0886858	0.012129	0	0	11163	78407
EC_pulmonary_venous	VCAM1	0.56559	2.05046	0.130073	0.0188759	0	0	11163	78407
EC_pulmonary_venous	PLA1A	1.01278	1.99996	0.305473	0.0561812	0	0	11163	78407
EC_pulmonary_venous	SELP	0.839662	1.98294	0.207202	0.034729	0	0	11163	78407
EC_pulmonary_venous	HDAC9	0.538754	1.8648	0.429544	0.104468	0	0	11163	78407
EC_pulmonary_venous	IL1R1	1.52001	1.85004	0.502284	0.136939	0	0	11163	78407
EC_pulmonary_venous	SAMD5	0.428373	1.74435	0.235152	0.0509903	0	0	11163	78407
EC_pulmonary_venous	TNFRSF11B	0.250619	1.71351	0.0588551	0.011147	4.59887e-291	9.19773e-288	11163	78407
EC_pulmonary_venous	ADGRG6	0.958431	1.71075	0.36612	0.0945196	0	0	11163	78407
EC_pulmonary_venous	PTGIS	0.901766	1.7049	0.243214	0.0551992	0	0	11163	78407
EC_pulmonary_venous	C7	1.09368	1.67239	0.289528	0.0710906	0	0	11163	78407
EC_pulmonary_venous	LDLRAD3	0.258383	1.5951	0.154976	0.0358769	0	0	11163	78407
EC_pulmonary_venous	PRSS23	1.37083	1.52245	0.516797	0.189192	0	0	11163	78407
EC_pulmonary_venous	SRPX	0.810682	1.50407	0.24187	0.0662058	0	0	11163	78407
EC_pulmonary_venous	PTGDS	0.845112	1.50044	0.173072	0.0446006	0	0	11163	78407
EC_pulmonary_venous	CLU	1.61261	1.48525	0.342471	0.105501	0	0	11163	78407
EC_pulmonary_venous	LRRC1	0.389524	1.42025	0.223237	0.0649432	0	0	11163	78407
EC_pulmonary_venous	VWF	1.71018	1.38213	0.780883	0.472164	0	0	11163	78407
EC_pulmonary_venous	NUAK1	0.356438	1.35325	0.228523	0.0711033	0	0	11163	78407
EC_pulmonary_venous	FOXC1	0.280211	1.33238	0.0735465	0.0205211	1.13569e-229	2.27138e-226	11163	78407
EC_pulmonary_venous	PLAT	0.524262	1.2285	0.20559	0.0704274	0	0	11163	78407
EC_pulmonary_venous	MPZL2	0.388514	1.22504	0.126579	0.0408382	0	0	11163	78407
EC_pulmonary_venous	C1QTNF1	0.439181	1.21938	0.127923	0.0415397	0	0	11163	78407
EC_pulmonary_venous	ITGB4	0.483876	1.19199	0.175401	0.0606706	0	0	11163	78407
EC_pulmonary_venous	LYST	0.754458	1.16283	0.375616	0.158289	0	0	11163	78407
EC_pulmonary_venous	DUSP23	0.292983	1.15819	0.101854	0.0343974	1.31471e-239	2.62941e-236	11163	78407
EC_pulmonary_venous	ADAMTS9	1.03528	1.14256	0.546986	0.278062	0	0	11163	78407
EC_pulmonary_venous	CCL14	0.500623	1.10488	0.143241	0.0524826	3.34978e-298	6.69955e-295	11163	78407
EC_pulmonary_venous	NR2F2	0.390813	1.08128	0.172176	0.0658997	0	0	11163	78407
EC_pulmonary_venous	MMP28	0.259334	1.06718	0.11995	0.0447919	2.39813e-236	4.79627e-233	11163	78407
EC_pulmonary_venous	PRCP	0.401208	1.06664	0.171997	0.0667287	0	0	11163	78407
EC_pulmonary_venous	HSPG2	0.623028	1.05983	0.315417	0.137679	0	0	11163	78407
EC_pulmonary_venous	ENTPD1	0.744311	1.05974	0.405536	0.191207	0	0	11163	78407
EC_pulmonary_venous	NDRG1	0.553704	1.05256	0.28048	0.119772	0	0	11163	78407
EC_pulmonary_venous	MET	0.345788	1.01512	0.198513	0.0823651	0	0	11163	78407
EC_pulmonary_venous	TMTC1	0.538876	1.0084	0.446565	0.227416	0	0	11163	78407
EC_pulmonary_venous	IER3	0.250508	1.00043	0.0739049	0.0285179	5.91963e-136	1.18393e-132	11163	78407
EC_pulmonary_venous	LITAF	0.393824	0.999975	0.163934	0.0672899	6.13006e-283	1.22601e-279	11163	78407
EC_pulmonary_venous	ACKR3	0.307048	0.994622	0.0865359	0.0338618	2.22688e-154	4.45376e-151	11163	78407
EC_pulmonary_venous	UPP1	0.316147	0.993789	0.126848	0.0510414	2.16211e-221	4.32422e-218	11163	78407
EC_pulmonary_venous	MYOF	0.468882	0.978311	0.26758	0.120767	0	0	11163	78407
EC_pulmonary_venous	PTPRB	1.14183	0.976139	0.653498	0.415384	0	0	11163	78407
EC_pulmonary_venous	ABI3BP	0.483256	0.970224	0.258712	0.116826	0	0	11163	78407
EC_pulmonary_venous	TIMP1	0.909343	0.96795	0.270805	0.123637	0	0	11163	78407
EC_pulmonary_venous	IL33	0.506842	0.952492	0.251814	0.114926	0	0	11163	78407
EC_pulmonary_venous	ST6GAL1	0.406152	0.944989	0.318911	0.153979	0	0	11163	78407
EC_pulmonary_venous	ACTN1	0.39907	0.921777	0.267222	0.126698	0	0	11163	78407
EC_pulmonary_venous	ATP8B1	0.364649	0.917338	0.316671	0.156249	0	0	11163	78407
EC_pulmonary_venous	LIFR	1.14778	0.913604	0.546448	0.325787	0	0	11163	78407
EC_pulmonary_venous	SLCO2A1	1.13158	0.912269	0.664965	0.443532	0	0	11163	78407
EC_pulmonary_venous	NCOA7	0.521145	0.889049	0.279943	0.137794	0	0	11163	78407
EC_pulmonary_venous	NNMT	0.674725	0.876077	0.316313	0.161542	0	0	11163	78407
EC_pulmonary_venous	C1R	0.273285	0.863073	0.105975	0.0476361	4.06535e-142	8.1307e-139	11163	78407
EC_pulmonary_venous	CDH11	0.360467	0.851875	0.189734	0.0908337	7.0686e-235	1.41372e-231	11163	78407
EC_pulmonary_venous	CXCL2	0.489123	0.848528	0.18418	0.0881299	1.02915e-231	2.0583e-228	11163	78407
EC_pulmonary_venous	TNFAIP3	0.466329	0.832504	0.207382	0.102185	1.06723e-244	2.13445e-241	11163	78407
EC_pulmonary_venous	FLNB	0.31151	0.829484	0.275284	0.142168	1.86794e-293	3.73589e-290	11163	78407
EC_pulmonary_venous	MYC	0.350795	0.8241	0.1264	0.0596885	1.34524e-152	2.69048e-149	11163	78407
EC_pulmonary_venous	CRIM1	0.681166	0.818018	0.476216	0.286339	0	0	11163	78407
EC_pulmonary_venous	PLCXD3	0.304763	0.816251	0.136343	0.0652493	9.68052e-159	1.9361e-155	11163	78407
EC_pulmonary_venous	FBN1	0.280005	0.812687	0.229419	0.116686	3.92574e-249	7.85148e-246	11163	78407
EC_pulmonary_venous	ITPR2	0.532437	0.807089	0.368181	0.206346	0	0	11163	78407
EC_pulmonary_venous	MRTFB	0.648425	0.804645	0.459016	0.27509	0	0	11163	78407
EC_pulmonary_venous	SOD2	0.592977	0.790959	0.249664	0.131098	2.36737e-268	4.73475e-265	11163	78407
EC_pulmonary_venous	SNTB2	0.37628	0.769348	0.223148	0.117464	5.4391e-220	1.08782e-216	11163	78407
EC_pulmonary_venous	MT1X	0.319706	0.767611	0.107498	0.0529545	2.12895e-115	4.25791e-112	11163	78407
EC_pulmonary_venous	TAGLN	0.310061	0.762049	0.103825	0.0513092	1.73624e-111	3.47248e-108	11163	78407
EC_pulmonary_venous	ITPKC	0.734373	0.760864	0.28478	0.156874	3.7454e-273	7.49079e-270	11163	78407
EC_pulmonary_venous	TCN2	0.325539	0.743866	0.126848	0.0645988	3.19773e-125	6.39545e-122	11163	78407
EC_pulmonary_venous	ASRGL1	0.421008	0.743712	0.223954	0.12064	2.61558e-196	5.23115e-193	11163	78407
EC_pulmonary_venous	EFEMP1	0.322431	0.739285	0.119323	0.0607726	2.08119e-121	4.16238e-118	11163	78407
EC_pulmonary_venous	ERRFI1	0.389995	0.734609	0.221356	0.120015	1.7554e-200	3.5108e-197	11163	78407
EC_pulmonary_venous	IGFBP7	0.645236	0.733132	0.49252	0.317982	0	0	11163	78407
EC_pulmonary_venous	CTNNAL1	0.320811	0.722826	0.223417	0.12254	3.63466e-191	7.26933e-188	11163	78407
EC_pulmonary_venous	FOXO1	0.382052	0.70944	0.328227	0.193784	1.77635e-260	3.5527e-257	11163	78407
EC_pulmonary_venous	SORBS2	0.32302	0.678859	0.282182	0.166248	4.12122e-198	8.24244e-195	11163	78407
EC_pulmonary_venous	RAMP3	0.750754	0.67219	0.439936	0.286263	9.8918e-266	1.97836e-262	11163	78407
EC_pulmonary_venous	UGCG	0.415447	0.66378	0.236943	0.137858	1.80635e-173	3.6127e-170	11163	78407
EC_pulmonary_venous	POSTN	0.3508	0.656761	0.228164	0.132922	2.13154e-165	4.26307e-162	11163	78407
EC_pulmonary_venous	NAMPT	0.655129	0.65565	0.439219	0.289056	4.40996e-281	8.81992e-278	11163	78407
EC_pulmonary_venous	CHSY1	0.481588	0.652347	0.333781	0.206946	1.48508e-209	2.97017e-206	11163	78407
EC_pulmonary_venous	LEPR	0.361233	0.650648	0.20129	0.116214	2.24707e-144	4.49414e-141	11163	78407
EC_pulmonary_venous	HIPK3	0.504287	0.623645	0.381797	0.248702	6.0855e-230	1.2171e-226	11163	78407
EC_pulmonary_venous	GSN	0.775302	0.616627	0.381797	0.250016	6.92126e-224	1.38425e-220	11163	78407
EC_pulmonary_venous	SPRY1	0.252831	0.610892	0.159276	0.0932697	2.43156e-99	4.86312e-96	11163	78407
EC_pulmonary_venous	ABCC4	0.291336	0.600817	0.290603	0.18344	1.6417e-160	3.2834e-157	11163	78407
EC_pulmonary_venous	BHLHE40	0.407168	0.599729	0.267043	0.166682	3.02471e-157	6.04943e-154	11163	78407
EC_pulmonary_venous	TEK	0.464483	0.596605	0.370331	0.244647	4.3428e-181	8.6856e-178	11163	78407
EC_pulmonary_venous	MGP	0.846738	0.590179	0.28263	0.179231	1.58755e-167	3.17509e-164	11163	78407
EC_pulmonary_venous	PALMD	0.254206	0.589252	0.236585	0.146709	1.30888e-132	2.61775e-129	11163	78407
EC_pulmonary_venous	RGS5	0.488043	0.584759	0.206307	0.126532	5.09825e-119	1.01965e-115	11163	78407
EC_pulmonary_venous	GPX3	0.684613	0.582699	0.292215	0.187356	1.19028e-166	2.38056e-163	11163	78407
EC_pulmonary_venous	CCN2	0.597966	0.574127	0.270268	0.172599	1.45735e-157	2.9147e-154	11163	78407
EC_pulmonary_venous	EHBP1L1	0.457842	0.570394	0.265162	0.169436	7.87839e-142	1.57568e-138	11163	78407
EC_pulmonary_venous	ADAMTS1	0.376726	0.567969	0.188569	0.11638	2.82467e-106	5.64935e-103	11163	78407
EC_pulmonary_venous	OSMR	0.509113	0.56765	0.393174	0.268624	1.08589e-171	2.17177e-168	11163	78407
EC_pulmonary_venous	GATA6	0.282977	0.561272	0.163039	0.100029	5.65246e-89	1.13049e-85	11163	78407
EC_pulmonary_venous	LMCD1	0.357663	0.553817	0.306548	0.202609	3.65097e-150	7.30193e-147	11163	78407
EC_pulmonary_venous	EDN1	0.414151	0.553737	0.179342	0.11161	5.65447e-98	1.13089e-94	11163	78407
EC_pulmonary_venous	MEIS2	0.289225	0.553364	0.335304	0.224852	1.2234e-150	2.44679e-147	11163	78407
EC_pulmonary_venous	NFKBIZ	0.396892	0.547545	0.228702	0.146403	3.64697e-113	7.29393e-110	11163	78407
EC_pulmonary_venous	ETS2	0.399474	0.545696	0.341037	0.230706	3.82046e-157	7.64093e-154	11163	78407
EC_pulmonary_venous	MMRN2	0.372155	0.532101	0.193228	0.123344	1.38109e-92	2.76218e-89	11163	78407
EC_pulmonary_venous	FOXP1	0.443583	0.526751	0.290245	0.194523	8.83669e-128	1.76734e-124	11163	78407
EC_pulmonary_venous	CMIP	0.355147	0.524924	0.339604	0.23327	4.49738e-144	8.99476e-141	11163	78407
EC_pulmonary_venous	CALCRL	0.578679	0.523441	0.642748	0.515949	4.68982e-163	9.37965e-160	11163	78407
EC_pulmonary_venous	PALM2-AKAP2	0.358327	0.522487	0.442892	0.320405	1.80163e-185	3.60326e-182	11163	78407
EC_pulmonary_venous	FTH1	0.639369	0.519769	0.3233	0.221256	5.96615e-153	1.19323e-149	11163	78407
EC_pulmonary_venous	TACC1	0.414563	0.518581	0.515632	0.387925	3.50417e-184	7.00834e-181	11163	78407
EC_pulmonary_venous	FNIP2	0.327994	0.515407	0.257368	0.171503	1.85435e-110	3.70871e-107	11163	78407
EC_pulmonary_venous	ADAM15	0.331109	0.508261	0.219923	0.145013	1.55424e-93	3.10848e-90	11163	78407
EC_pulmonary_venous	PLSCR4	0.285858	0.507598	0.31479	0.216639	1.67828e-127	3.35656e-124	11163	78407
EC_pulmonary_venous	LIMS2	0.918931	0.496536	0.444235	0.327279	8.18178e-173	1.63636e-169	11163	78407
EC_pulmonary_venous	GJA1	0.257397	0.496428	0.149691	0.0968026	2.96351e-65	5.92703e-62	11163	78407
EC_pulmonary_venous	TGM2	0.50598	0.49528	0.277166	0.189422	2.71465e-111	5.42931e-108	11163	78407
EC_pulmonary_venous	SRGN	0.649804	0.485787	0.339783	0.240489	8.96993e-128	1.79399e-124	11163	78407
EC_pulmonary_venous	IL4R	0.429783	0.481149	0.307265	0.215172	3.01711e-111	6.03421e-108	11163	78407
EC_pulmonary_venous	RNASE1	0.627983	0.480731	0.288901	0.200786	7.49302e-119	1.4986e-115	11163	78407
EC_pulmonary_venous	EGR1	0.50312	0.470011	0.265878	0.184588	2.2408e-102	4.48161e-99	11163	78407
EC_pulmonary_venous	MCAM	0.301004	0.468457	0.22055	0.150484	3.9455e-80	7.89099e-77	11163	78407
EC_pulmonary_venous	FOSL2	0.407702	0.457255	0.297142	0.211129	9.81093e-96	1.96219e-92	11163	78407
EC_pulmonary_venous	PIK3C2A	0.331503	0.447711	0.327063	0.237007	6.91318e-100	1.38264e-96	11163	78407
EC_pulmonary_venous	EPB41L4A	0.329426	0.447085	0.456956	0.349854	4.05074e-138	8.10148e-135	11163	78407
EC_pulmonary_venous	HEG1	0.349733	0.44441	0.292842	0.209828	3.31425e-92	6.6285e-89	11163	78407
EC_pulmonary_venous	AFF1	0.430091	0.439935	0.468512	0.362149	6.39421e-129	1.27884e-125	11163	78407
EC_pulmonary_venous	CEBPD	0.651776	0.436322	0.324375	0.236854	3.60903e-102	7.21805e-99	11163	78407
EC_pulmonary_venous	SBNO2	0.416749	0.429056	0.251635	0.179627	5.55153e-78	1.11031e-74	11163	78407
EC_pulmonary_venous	GLUL	0.438641	0.424418	0.266685	0.192189	8.87399e-94	1.7748e-90	11163	78407
EC_pulmonary_venous	SLC38A2	0.256129	0.415878	0.274299	0.199612	1.07451e-78	2.14901e-75	11163	78407
EC_pulmonary_venous	PDLIM5	0.258582	0.410054	0.401236	0.307817	1.67343e-111	3.34686e-108	11163	78407
EC_pulmonary_venous	KCTD12	0.368796	0.394343	0.23775	0.173747	8.27717e-66	1.65543e-62	11163	78407
EC_pulmonary_venous	SPARCL1	0.286028	0.38679	0.340052	0.259263	2.18473e-68	4.36946e-65	11163	78407
EC_pulmonary_venous	JAM2	0.251695	0.38622	0.171459	0.123318	6.81689e-45	1.36338e-41	11163	78407
EC_pulmonary_venous	ALCAM	0.258797	0.384004	0.318104	0.241139	4.11063e-72	8.22126e-69	11163	78407
EC_pulmonary_venous	CYTH1	0.332796	0.380177	0.294813	0.222314	5.45162e-64	1.09032e-60	11163	78407
EC_pulmonary_venous	PNRC1	0.371235	0.378895	0.202634	0.148214	9.52605e-56	1.90521e-52	11163	78407
EC_pulmonary_venous	ARID5B	0.281292	0.375443	0.245902	0.183032	7.14118e-61	1.42824e-57	11163	78407
EC_pulmonary_venous	LRRC32	0.301512	0.373516	0.171638	0.124836	1.00382e-41	2.00763e-38	11163	78407
EC_pulmonary_venous	TNFRSF1A	0.31483	0.373061	0.246708	0.18404	1.28205e-59	2.5641e-56	11163	78407
EC_pulmonary_venous	PTPRG	0.402256	0.371072	0.611574	0.520693	5.84734e-81	1.16947e-77	11163	78407
EC_pulmonary_venous	TINAGL1	0.259183	0.370004	0.213025	0.157537	1.08647e-49	2.17295e-46	11163	78407
EC_pulmonary_venous	EXOC6	0.285083	0.362025	0.451133	0.363985	8.2933e-87	1.65866e-83	11163	78407
EC_pulmonary_venous	NOSTRIN	0.2711	0.357134	0.352773	0.276085	3.76222e-60	7.52444e-57	11163	78407
EC_pulmonary_venous	IKBKB	0.253958	0.354918	0.28693	0.220082	3.08708e-58	6.17416e-55	11163	78407
EC_pulmonary_venous	DLC1	0.32427	0.353511	0.432948	0.349025	2.84321e-78	5.68643e-75	11163	78407
EC_pulmonary_venous	ECE1	0.351174	0.34798	0.302159	0.234163	4.24107e-55	8.48214e-52	11163	78407
EC_pulmonary_venous	SAT1	0.363649	0.346914	0.314432	0.244838	6.68957e-61	1.33791e-57	11163	78407
EC_pulmonary_venous	FAM107A	0.453544	0.343341	0.243214	0.185672	5.49071e-43	1.09814e-39	11163	78407
EC_pulmonary_venous	CD55	0.325417	0.34137	0.269282	0.207584	1.62e-54	3.24e-51	11163	78407
EC_pulmonary_venous	SERPINB1	0.313682	0.341023	0.172355	0.128994	1.1959e-36	2.3918e-33	11163	78407
EC_pulmonary_venous	YBX3	0.337229	0.333307	0.378751	0.304042	1.88485e-59	3.7697e-56	11163	78407
EC_pulmonary_venous	BTG2	0.284839	0.316226	0.171011	0.130728	4.11568e-32	8.23136e-29	11163	78407
EC_pulmonary_venous	FOS	0.463651	0.31174	0.421571	0.347954	1.29629e-72	2.59257e-69	11163	78407
EC_pulmonary_venous	IFI16	0.263879	0.30917	0.303682	0.242517	1.85123e-42	3.70246e-39	11163	78407
EC_pulmonary_venous	NPDC1	0.428159	0.306262	0.341933	0.276697	4.43288e-46	8.86575e-43	11163	78407
EC_pulmonary_venous	MT2A	0.608276	0.305073	0.476395	0.401418	2.47095e-53	4.9419e-50	11163	78407
EC_pulmonary_venous	WSB1	0.359771	0.297826	0.546627	0.47233	1.98941e-55	3.97882e-52	11163	78407
EC_pulmonary_venous	DEPP1	0.749548	0.290731	0.330825	0.269899	6.02871e-60	1.20574e-56	11163	78407
EC_pulmonary_venous	THBD	0.326176	0.289962	0.304757	0.247006	2.85698e-39	5.71397e-36	11163	78407
EC_pulmonary_venous	SOCS3	0.530432	0.288686	0.333692	0.272858	1.65178e-49	3.30357e-46	11163	78407
EC_pulmonary_venous	FKBP5	0.385252	0.285186	0.51169	0.440675	4.12532e-50	8.25065e-47	11163	78407
EC_pulmonary_venous	NKTR	0.295939	0.283561	0.397743	0.332164	8.30094e-49	1.66019e-45	11163	78407
EC_pulmonary_venous	MCL1	0.440285	0.281996	0.454448	0.385871	3.38767e-60	6.77533e-57	11163	78407
EC_pulmonary_venous	CD93	0.25356	0.192998	0.35322	0.310482	3.22334e-15	6.44668e-12	11163	78407
EC_pulmonary_venous	BMPR2	0.266366	0.191012	0.58891	0.542005	6.1402e-19	1.22804e-15	11163	78407
EC_pulmonary_venous	TMSB4X	0.426676	0.190312	0.481501	0.434298	5.35238e-43	1.07048e-39	11163	78407
EC_pulmonary_venous	STOM	0.333558	0.180605	0.480516	0.435714	2.41499e-22	4.82997e-19	11163	78407
EC_pulmonary_venous	ZFP36	0.482902	0.169853	0.47326	0.431211	2.10561e-32	4.21123e-29	11163	78407
EC_pulmonary_venous	KLF9	0.323805	0.159995	0.346054	0.310801	6.93809e-15	1.38762e-11	11163	78407
EC_pulmonary_venous	CFLAR	0.347526	0.112616	0.531578	0.503463	4.63999e-10	9.27999e-07	11163	78407
EC_pulmonary_venous	DUSP1	0.366806	0.0933122	0.567769	0.544735	3.49902e-13	6.99804e-10	11163	78407
EC_pulmonary_venous	ENG	0.272281	0.0336521	0.407149	0.399059	0.00630189	1	11163	78407
EC_arterial	DKK2	0.866269	2.86481	0.3526	0.0301017	0	0	14325	75245
EC_arterial	BMX	0.250532	2.22652	0.10171	0.0120672	0	0	14325	75245
EC_arterial	IGFBP3	1.09454	2.09541	0.149459	0.0211576	0	0	14325	75245
EC_arterial	FBLN5	0.576526	2.08229	0.136684	0.0193501	0	0	14325	75245
EC_arterial	GJA5	0.983229	1.75288	0.343316	0.083062	0	0	14325	75245
EC_arterial	CXCL12	0.673645	1.58404	0.181501	0.0435112	0	0	14325	75245
EC_arterial	CPAMD8	0.55086	1.56034	0.195113	0.048455	0	0	14325	75245
EC_arterial	TSPAN2	0.288307	1.51626	0.0855846	0.0201342	0	0	14325	75245
EC_arterial	HEY1	0.628265	1.42944	0.151972	0.0411456	0	0	14325	75245
EC_arterial	PCSK5	0.366635	1.36246	0.293124	0.0959798	0	0	14325	75245
EC_arterial	LTBP4	0.704964	1.35565	0.14918	0.0432454	0	0	14325	75245
EC_arterial	VEGFA	0.781422	1.33818	0.209564	0.0650276	0	0	14325	75245
EC_arterial	ENPP2	0.664186	1.32656	0.186178	0.0572397	0	0	14325	75245
EC_arterial	ATP13A3	0.484955	1.2951	0.409075	0.159373	0	0	14325	75245
EC_arterial	EFNB2	1.26838	1.28016	0.499058	0.216878	0	0	14325	75245
EC_arterial	ADORA2A	0.324239	1.22637	0.0564049	0.017237	2.91072e-178	5.82145e-175	14325	75245
EC_arterial	THSD7A	0.261972	1.18244	0.287679	0.11016	0	0	14325	75245
EC_arterial	PTGIS	0.51399	1.17806	0.173264	0.0606153	0	0	14325	75245
EC_arterial	SOX17	0.407573	1.14589	0.0947993	0.0322281	7.28294e-259	1.45659e-255	14325	75245
EC_arterial	SETBP1	0.430203	1.10768	0.318604	0.13379	0	0	14325	75245
EC_arterial	NPR3	0.431626	1.10203	0.172077	0.064589	0	0	14325	75245
EC_arterial	MGP	1.21062	1.05515	0.355393	0.161034	0	0	14325	75245
EC_arterial	LTBP1	0.318924	1.02094	0.284049	0.125058	0	0	14325	75245
EC_arterial	IL33	0.601449	1.01017	0.251798	0.109177	0	0	14325	75245
EC_arterial	MT1A	0.262244	1.00041	0.0714834	0.0275367	2.40901e-154	4.81802e-151	14325	75245
EC_arterial	MECOM	0.542928	1.00017	0.602234	0.357685	0	0	14325	75245
EC_arterial	PTPRB	1.09163	0.975418	0.645375	0.406924	0	0	14325	75245
EC_arterial	ARL15	0.549891	0.961043	0.593368	0.358203	0	0	14325	75245
EC_arterial	CXCL2	0.694912	0.954555	0.190227	0.0829424	0	0	14325	75245
EC_arterial	CTNNAL1	0.460162	0.917287	0.244188	0.114346	0	0	14325	75245
EC_arterial	EXOC6	0.562014	0.897322	0.558185	0.339943	0	0	14325	75245
EC_arterial	PIK3C2B	0.403767	0.85814	0.19623	0.0938003	2.89834e-296	5.79669e-293	14325	75245
EC_arterial	IDO1	0.476313	0.84594	0.106876	0.0488537	1.2218e-165	2.44359e-162	14325	75245
EC_arterial	MYO1E	0.263841	0.832822	0.353368	0.191999	0	0	14325	75245
EC_arterial	RNF144B	0.562538	0.828608	0.334729	0.180132	0	0	14325	75245
EC_arterial	PTPRG	0.541688	0.824592	0.695916	0.500817	0	0	14325	75245
EC_arterial	MEIS2	0.332565	0.817076	0.378499	0.211988	0	0	14325	75245
EC_arterial	ASRGL1	0.399946	0.802657	0.226248	0.115862	8.03769e-288	1.60754e-284	14325	75245
EC_arterial	AIF1L	0.345381	0.800112	0.0972426	0.0461692	1.17949e-137	2.35897e-134	14325	75245
EC_arterial	RFTN1	0.282368	0.778061	0.249354	0.132381	1.74832e-305	3.49665e-302	14325	75245
EC_arterial	ABCC4	0.425853	0.760205	0.311902	0.174882	0	0	14325	75245
EC_arterial	PLPP1	0.557805	0.716463	0.401885	0.247113	0	0	14325	75245
EC_arterial	CALCRL	0.59425	0.711657	0.674764	0.504525	0	0	14325	75245
EC_arterial	SRPX	0.413316	0.704998	0.144921	0.0772809	2.52704e-156	5.05408e-153	14325	75245
EC_arterial	PREX2	0.324207	0.693934	0.405794	0.254396	0	0	14325	75245
EC_arterial	GATA6	0.377417	0.690919	0.173752	0.0953419	6.50176e-174	1.30035e-170	14325	75245
EC_arterial	SRGN	0.979699	0.686305	0.372496	0.230088	0	0	14325	75245
EC_arterial	ARGLU1	0.794599	0.684992	0.684677	0.52256	0	0	14325	75245
EC_arterial	TOX2	0.290972	0.675867	0.212984	0.121018	9.31065e-195	1.86213e-191	14325	75245
EC_arterial	SEMA3G	0.575641	0.67576	0.16349	0.0904512	1.01909e-152	2.03818e-149	14325	75245
EC_arterial	TMTC1	0.272721	0.664484	0.37075	0.23264	8.11787e-297	1.62357e-293	14325	75245
EC_arterial	ARID5A	0.359535	0.661042	0.133473	0.0736793	4.82876e-128	9.65752e-125	14325	75245
EC_arterial	ADAMTS1	0.673509	0.653582	0.195253	0.112074	8.62729e-180	1.72546e-176	14325	75245
EC_arterial	DEPP1	1.48764	0.644654	0.394904	0.25514	0	0	14325	75245
EC_arterial	MMRN2	0.620295	0.623034	0.201047	0.118918	2.76507e-167	5.53014e-164	14325	75245
EC_arterial	LIFR	0.699918	0.615603	0.476649	0.329803	3.49314e-267	6.98627e-264	14325	75245
EC_arterial	HERPUD1	0.588453	0.609334	0.236021	0.143824	2.00754e-192	4.01507e-189	14325	75245
EC_arterial	YBX3	0.718943	0.608419	0.430087	0.291129	3.54835e-299	7.09669e-296	14325	75245
EC_arterial	DLL4	0.283921	0.592729	0.154346	0.0916606	6.24729e-118	1.24946e-114	14325	75245
EC_arterial	LRRC32	0.648574	0.591781	0.195253	0.118373	8.70123e-143	1.74025e-139	14325	75245
EC_arterial	ARHGAP4	0.598431	0.579161	0.16007	0.0964981	2.2009e-118	4.40181e-115	14325	75245
EC_arterial	MT1M	0.307029	0.576016	0.177173	0.107981	9.95224e-124	1.99045e-120	14325	75245
EC_arterial	ITPR2	0.348107	0.572507	0.318883	0.208931	6.19707e-205	1.23941e-201	14325	75245
EC_arterial	SMAD6	0.55803	0.552552	0.488307	0.354495	2.99287e-192	5.98573e-189	14325	75245
EC_arterial	MAST4	0.288117	0.546924	0.507155	0.373247	1.25022e-300	2.50045e-297	14325	75245
EC_arterial	TFPI	0.363436	0.543917	0.532216	0.397741	1.66186e-258	3.32371e-255	14325	75245
EC_arterial	FAM107A	0.830959	0.543328	0.271414	0.177886	1.21589e-165	2.43179e-162	14325	75245
EC_arterial	PTPRM	0.262943	0.538243	0.691449	0.566749	0	0	14325	75245
EC_arterial	PALMD	0.335285	0.536505	0.224991	0.145139	1.83553e-135	3.67106e-132	14325	75245
EC_arterial	LEPR	0.273199	0.533349	0.182967	0.116127	2.62686e-112	5.25373e-109	14325	75245
EC_arterial	ATP1A1	0.406839	0.527136	0.214799	0.139039	1.21188e-129	2.42376e-126	14325	75245
EC_arterial	KCTD12	0.590511	0.522539	0.253962	0.167971	2.77764e-152	5.55528e-149	14325	75245
EC_arterial	TM6SF1	0.270867	0.502556	0.116719	0.0740381	9.93189e-68	1.98638e-64	14325	75245
EC_arterial	CHSY1	0.447316	0.500002	0.30178	0.207708	4.50768e-155	9.01536e-152	14325	75245
EC_arterial	CTTNBP2NL	0.416705	0.498518	0.318883	0.221423	1.45802e-162	2.91605e-159	14325	75245
EC_arterial	GFOD1	0.39059	0.497215	0.265061	0.179906	1.22383e-135	2.44767e-132	14325	75245
EC_arterial	EDN1	0.4872	0.495759	0.169564	0.110625	1.21109e-93	2.42218e-90	14325	75245
EC_arterial	EXT1	0.293683	0.490381	0.428412	0.314599	3.89717e-187	7.79435e-184	14325	75245
EC_arterial	ENTPD1	0.379401	0.489998	0.294171	0.203402	4.1843e-132	8.3686e-129	14325	75245
EC_arterial	EMP1	0.663125	0.487553	0.490052	0.371134	2.17687e-198	4.35374e-195	14325	75245
EC_arterial	BHLHE40	0.263528	0.471943	0.243211	0.167001	6.85249e-106	1.3705e-102	14325	75245
EC_arterial	GPX3	0.611775	0.462494	0.268202	0.187521	7.394e-119	1.4788e-115	14325	75245
EC_arterial	FNDC3B	0.259802	0.461314	0.554904	0.440082	1.60299e-186	3.20598e-183	14325	75245
EC_arterial	JAG2	0.269973	0.459505	0.0926353	0.0605887	2.92442e-46	5.84885e-43	14325	75245
EC_arterial	PAPSS2	0.393647	0.453404	0.355253	0.259339	6.88346e-140	1.37669e-136	14325	75245
EC_arterial	MT2A	0.871455	0.452738	0.504433	0.39293	1.84125e-203	3.68249e-200	14325	75245
EC_arterial	EPAS1	0.732682	0.451713	0.853054	0.786989	5.02649e-136	1.0053e-132	14325	75245
EC_arterial	FLNB	0.307951	0.434238	0.212216	0.148581	8.25436e-86	1.65087e-82	14325	75245
EC_arterial	NR4A1	0.721164	0.432928	0.437208	0.335052	4.25893e-148	8.51785e-145	14325	75245
EC_arterial	SOCS2	0.32284	0.431756	0.134869	0.0919397	2.47103e-63	4.94207e-60	14325	75245
EC_arterial	JAM2	0.309047	0.429447	0.174241	0.120765	1.87614e-71	3.75229e-68	14325	75245
EC_arterial	TUSC3	0.285148	0.401884	0.332007	0.249558	2.27421e-106	4.54842e-103	14325	75245
EC_arterial	TEK	0.331853	0.395347	0.328028	0.247418	3.26344e-87	6.52689e-84	14325	75245
EC_arterial	CD93	0.645362	0.379598	0.387574	0.302146	3.70731e-92	7.41463e-89	14325	75245
EC_arterial	ITGAV	0.279614	0.376368	0.33103	0.253532	8.60137e-95	1.72027e-91	14325	75245
EC_arterial	FN1	0.473142	0.37592	0.394974	0.309522	1.04347e-109	2.08695e-106	14325	75245
EC_arterial	ELN	0.325588	0.361483	0.208866	0.155359	1.72793e-61	3.45586e-58	14325	75245
EC_arterial	HEG1	0.275309	0.355286	0.274695	0.209795	4.32528e-73	8.65056e-70	14325	75245
EC_arterial	LDLR	0.332128	0.353932	0.182408	0.135411	8.55701e-51	1.7114e-47	14325	75245
EC_arterial	RPGR	0.331426	0.351013	0.285375	0.219443	3.26067e-74	6.52133e-71	14325	75245
EC_arterial	ECE1	0.449251	0.34304	0.298569	0.231989	4.8853e-72	9.77059e-69	14325	75245
EC_arterial	EGR1	0.364464	0.333286	0.241536	0.185806	9.48442e-61	1.89688e-57	14325	75245
EC_arterial	NPTN	0.250908	0.324748	0.289284	0.227311	1.45676e-62	2.91352e-59	14325	75245
EC_arterial	TACC1	0.316312	0.321015	0.469808	0.391282	7.72087e-97	1.54417e-93	14325	75245
EC_arterial	A2M	0.367965	0.313514	0.488098	0.410685	1.30111e-80	2.60222e-77	14325	75245
EC_arterial	TGM2	0.313024	0.310912	0.244747	0.191906	1.70882e-51	3.41763e-48	14325	75245
EC_arterial	MT1X	0.289201	0.307617	0.0756021	0.0567347	3.91572e-19	7.83144e-16	14325	75245
EC_arterial	STOM	0.522876	0.303859	0.504712	0.429225	9.87861e-92	1.97572e-88	14325	75245
EC_arterial	ADD1	0.43954	0.302646	0.322862	0.260522	6.58544e-71	1.31709e-67	14325	75245
EC_arterial	PDCD4	0.330496	0.287418	0.173264	0.135876	1.10051e-35	2.20102e-32	14325	75245
EC_arterial	BTG2	0.330146	0.281362	0.165375	0.130108	1.02144e-33	2.04287e-30	14325	75245
EC_arterial	ID1	0.652068	0.280991	0.401117	0.335863	2.88972e-59	5.77943e-56	14325	75245
EC_arterial	CLEC14A	0.519981	0.27954	0.213054	0.169938	7.38029e-41	1.47606e-37	14325	75245
EC_arterial	ITPKC	0.402667	0.278762	0.208307	0.166058	1.33421e-39	2.66842e-36	14325	75245
EC_arterial	ALDH2	0.257691	0.276033	0.142618	0.112087	8.8096e-28	1.76192e-24	14325	75245
EC_arterial	TSC22D1	0.266691	0.260383	0.219197	0.177899	1.11895e-34	2.2379e-31	14325	75245
EC_arterial	NDRG4	0.356365	0.255825	0.166353	0.133843	4.73203e-27	9.46406e-24	14325	75245
EC_arterial	RNASE1	0.337118	0.250268	0.248517	0.204771	3.30724e-34	6.61448e-31	14325	75245
EC_arterial	MIDN	0.366352	0.208771	0.218709	0.185142	1.32107e-24	2.64214e-21	14325	75245
EC_arterial	JUNB	0.440909	0.19838	0.297103	0.257412	1.57849e-27	3.15699e-24	14325	75245
EC_arterial	FOS	0.275634	0.196099	0.395602	0.349804	1.17512e-26	2.35025e-23	14325	75245
EC_arterial	IFNGR1	0.42452	0.193512	0.303106	0.263858	8.79472e-28	1.75894e-24	14325	75245
EC_arterial	TMEM100	0.69701	0.189899	0.359023	0.316592	3.46807e-16	6.93615e-13	14325	75245
EC_arterial	STARD3	0.400118	0.162508	0.18541	0.162124	1.89949e-16	3.79898e-13	14325	75245
EC_arterial	TM4SF1	0.375341	0.158834	0.260244	0.230859	3.46401e-18	6.92802e-15	14325	75245
EC_arterial	SOCS3	0.416219	0.151064	0.306597	0.27546	1.39272e-14	2.78543e-11	14325	75245
EC_arterial	ZFP36	0.628393	0.147479	0.467086	0.43062	1.46077e-20	2.92153e-17	14325	75245
EC_arterial	FOSL2	0.300989	0.142646	0.243072	0.217808	1.24501e-12	2.49003e-09	14325	75245
EC_arterial	ENG	0.328334	0.131222	0.426736	0.39499	4.20288e-10	8.40577e-07	14325	75245
EC_arterial	SLCO4A1	0.365367	0.128969	0.17075	0.153273	1.28893e-07	0.000257785	14325	75245
EC_arterial	TMSB10	0.379386	0.127764	0.481885	0.450103	9.60635e-20	1.92127e-16	14325	75245
EC_arterial	IFITM3	0.260242	0.119674	0.323211	0.297614	9.05478e-14	1.81096e-10	14325	75245
EC_arterial	NEDD9	0.254811	0.110643	0.457592	0.430288	2.1383e-10	4.2766e-07	14325	75245
EC_arterial	PIK3R3	0.431895	0.0878019	0.21089	0.196664	6.9355e-06	0.013871	14325	75245
EC_arterial	DUSP1	0.459537	0.0805745	0.564328	0.544422	9.01602e-12	1.8032e-08	14325	75245
EC_arterial	TXNIP	0.294598	0.0737805	0.516719	0.498279	4.17023e-06	0.00834046	14325	75245
EC_arterial	CFLAR	0.346114	0.0624283	0.52007	0.504472	0.000177131	0.354262	14325	75245
EC_arterial	CEBPD	0.334864	0.0556428	0.256545	0.246089	0.000114427	0.228855	14325	75245
EC_arterial	CSRNP1	0.432743	0.0394583	0.234695	0.227696	0.001522	1	14325	75245
EC_arterial	ITGA5	0.326019	0.0394103	0.309808	0.301455	0.00398538	1	14325	75245
EC_arterial	DOCK9	0.319764	0.0336756	0.569843	0.561566	0.000102354	0.204708	14325	75245
EC_arterial	GRASP	0.438918	0.0277753	0.33089	0.324779	0.106859	1	14325	75245
EC_arterial	LIMS2	0.433121	0.0217492	0.345969	0.341072	0.486553	1	14325	75245
EC_arterial	PDK4	0.289847	0.0148095	0.326422	0.323184	0.0075765	1	14325	75245
EC_arterial	EHBP1L1	0.337675	0.00901555	0.182478	0.181155	0.57192	1	14325	75245
EC_arterial	TSC22D3	0.265672	0.00526711	0.274555	0.27352	0.239401	1	14325	75245
EC_arterial	CCN2	0.324873	-0.0152969	0.182827	0.185142	0.903817	1	14325	75245
EC_arterial	CLDN5	0.321951	-0.0315021	0.448237	0.456044	6.76099e-05	0.13522	14325	75245
EC_arterial	GLUL	0.296018	-0.0316613	0.197208	0.202286	0.489496	1	14325	75245
EC_arterial	S1PR1	0.375951	-0.0384534	0.252216	0.259552	0.942022	1	14325	75245
EC_arterial	KLF4	0.306235	-0.0918619	0.318255	0.338521	0.000149979	0.299959	14325	75245
EC_arterial	RHOB	0.65097	-0.113772	0.347853	0.374098	0.000370575	0.741149	14325	75245
EC_arterial	SLC9A3R2	0.319385	-0.131818	0.231623	0.255924	6.94951e-11	1.3899e-07	14325	75245
EC_general_cap	FCN3	2.12787	1.81539	0.519537	0.149663	0	0	25132	64438
EC_general_cap	SLC6A4	1.10775	1.72809	0.491883	0.146715	0	0	25132	64438
EC_general_cap	IL7R	0.964078	1.61555	0.403987	0.118734	0	0	25132	64438
EC_general_cap	IL18R1	0.362458	1.23766	0.276978	0.100003	0	0	25132	64438
EC_general_cap	EPAS1	1.05941	1.17289	0.908443	0.754306	0	0	25132	64438
EC_general_cap	SEMA3G	0.5598	1.13971	0.187609	0.0687948	0	0	25132	64438
EC_general_cap	RGCC	1.2641	1.09705	0.553318	0.29256	0	0	25132	64438
EC_general_cap	NOSTRIN	0.580695	1.0449	0.448233	0.222229	0	0	25132	64438
EC_general_cap	FRMD4A	0.449937	1.04047	0.330415	0.148453	0	0	25132	64438
EC_general_cap	SMAD6	0.929252	1.03997	0.555069	0.306015	0	0	25132	64438
EC_general_cap	RGS5	0.346471	0.988393	0.229946	0.100019	0	0	25132	64438
EC_general_cap	CEMIP2	0.554972	0.964668	0.484044	0.263369	0	0	25132	64438
EC_general_cap	MCF2L	0.796414	0.96375	0.345257	0.167463	0	0	25132	64438
EC_general_cap	JAM3	0.326302	0.946869	0.290944	0.137326	0	0	25132	64438
EC_general_cap	VIPR1	0.995175	0.942759	0.499085	0.279602	0	0	25132	64438
EC_general_cap	ADRB1	0.31193	0.932652	0.191071	0.085043	0	0	25132	64438
EC_general_cap	ADGRE5	0.444189	0.932546	0.232532	0.106537	0	0	25132	64438
EC_general_cap	CD109	0.428228	0.922567	0.265956	0.125888	0	0	25132	64438
EC_general_cap	THBD	0.515087	0.913172	0.387275	0.202303	0	0	25132	64438
EC_general_cap	CMTM8	0.312582	0.901259	0.383336	0.201543	0	0	25132	64438
EC_general_cap	CD93	0.78918	0.87514	0.457902	0.26039	0	0	25132	64438
EC_general_cap	TMEM100	1.24852	0.864686	0.465144	0.268087	0	0	25132	64438
EC_general_cap	KIAA1217	0.417457	0.853846	0.556462	0.34818	0	0	25132	64438
EC_general_cap	COL4A2	0.673287	0.823454	0.669744	0.470918	0	0	25132	64438
EC_general_cap	GRK5	0.256394	0.810517	0.439161	0.258248	0	0	25132	64438
EC_general_cap	MT1M	0.262878	0.805453	0.186296	0.0928179	0	0	25132	64438
EC_general_cap	ARHGAP18	0.457874	0.803063	0.414094	0.240464	0	0	25132	64438
EC_general_cap	TEK	0.501127	0.800002	0.377925	0.214439	0	0	25132	64438
EC_general_cap	SORBS1	0.342466	0.796822	0.498965	0.309817	0	0	25132	64438
EC_general_cap	VWF	0.442642	0.791747	0.64957	0.456454	0	0	25132	64438
EC_general_cap	RAMP3	0.605109	0.771725	0.428537	0.257395	0	0	25132	64438
EC_general_cap	ITGA6	0.367708	0.769891	0.312669	0.173997	0	0	25132	64438
EC_general_cap	ADIPOR2	0.286635	0.761443	0.347167	0.198935	0	0	25132	64438
EC_general_cap	HSPB8	0.354601	0.752608	0.142448	0.0725814	5.09827e-242	1.01965e-238	25132	64438
EC_general_cap	PRKCE	0.288705	0.740057	0.568319	0.385782	0	0	25132	64438
EC_general_cap	TPM1	0.661808	0.737482	0.373946	0.222214	0	0	25132	64438
EC_general_cap	COL4A1	0.517505	0.724537	0.598321	0.419194	0	0	25132	64438
EC_general_cap	HECW2	0.611716	0.705183	0.569394	0.395124	0	0	25132	64438
EC_general_cap	SMURF2	0.287063	0.677493	0.491127	0.328936	0	0	25132	64438
EC_general_cap	EFNB2	0.40173	0.652232	0.357552	0.224743	0	0	25132	64438
EC_general_cap	ARRDC3	0.336594	0.636461	0.282508	0.172429	0	0	25132	64438
EC_general_cap	ENG	0.629067	0.635891	0.511459	0.356622	0	0	25132	64438
EC_general_cap	ADGRF5	0.565497	0.625194	0.488819	0.338511	0	0	25132	64438
EC_general_cap	SGK1	0.713877	0.62433	0.471192	0.32307	0	0	25132	64438
EC_general_cap	WARS	0.522387	0.616339	0.412104	0.274558	0	0	25132	64438
EC_general_cap	PREX1	0.267173	0.607901	0.324288	0.207176	1.25529e-299	2.51058e-296	25132	64438
EC_general_cap	RNF144B	0.312475	0.607838	0.280718	0.175269	6.15346e-278	1.23069e-274	25132	64438
EC_general_cap	GATA2	0.310233	0.607047	0.208937	0.125826	2.13537e-225	4.27075e-222	25132	64438
EC_general_cap	MT2A	0.621529	0.598542	0.516194	0.369642	0	0	25132	64438
EC_general_cap	ATOH8	0.286504	0.594832	0.122831	0.0717123	8.8758e-141	1.77516e-137	25132	64438
EC_general_cap	FYN	0.273235	0.591969	0.456709	0.317437	0	0	25132	64438
EC_general_cap	OSMR	0.314489	0.590749	0.374383	0.248952	0	0	25132	64438
EC_general_cap	FOXF1	0.447936	0.574444	0.272999	0.174524	9.90105e-248	1.98021e-244	25132	64438
EC_general_cap	CALCRL	0.350905	0.566345	0.631346	0.492908	0	0	25132	64438
EC_general_cap	FAM107A	0.458585	0.566038	0.260306	0.166532	1.01242e-239	2.02484e-236	25132	64438
EC_general_cap	PCDH17	0.306349	0.551196	0.446841	0.317639	0	0	25132	64438
EC_general_cap	TCIM	0.32521	0.547511	0.233129	0.149539	6.50601e-203	1.3012e-199	25132	64438
EC_general_cap	PITPNM2	0.300857	0.547092	0.241007	0.155219	1.3255e-212	2.651e-209	25132	64438
EC_general_cap	PTPRB	0.362329	0.539336	0.541222	0.407555	8.00189e-245	1.60038e-241	25132	64438
EC_general_cap	LDB2	0.288161	0.534927	0.74053	0.625687	0	0	25132	64438
EC_general_cap	LIMS2	0.63694	0.533434	0.430567	0.307257	0	0	25132	64438
EC_general_cap	ARHGAP4	0.301143	0.528113	0.14575	0.0914212	1.58313e-133	3.16627e-130	25132	64438
EC_general_cap	TIMP3	0.44618	0.52708	0.7387	0.625299	0	0	25132	64438
EC_general_cap	ADGRL2	0.3583	0.513797	0.681561	0.56147	2.54462e-158	5.08924e-155	25132	64438
EC_general_cap	BMPR2	0.356844	0.504136	0.636002	0.51347	0	0	25132	64438
EC_general_cap	PIK3R3	0.492937	0.497708	0.259231	0.175424	1.67881e-201	3.35763e-198	25132	64438
EC_general_cap	PRX	0.260231	0.492058	0.199865	0.132484	1.35302e-137	2.70604e-134	25132	64438
EC_general_cap	ACVRL1	0.313146	0.489639	0.29357	0.202986	1.39053e-197	2.78106e-194	25132	64438
EC_general_cap	TXNIP	0.443537	0.476	0.586185	0.468093	1.88019e-296	3.76037e-293	25132	64438
EC_general_cap	MAP3K6	0.399469	0.472713	0.231259	0.157904	2.63097e-170	5.26194e-167	25132	64438
EC_general_cap	MBOAT2	0.271756	0.470589	0.282389	0.197306	5.5247e-174	1.10494e-170	25132	64438
EC_general_cap	NAV1	0.266991	0.465469	0.300653	0.212545	5.48457e-189	1.09691e-185	25132	64438
EC_general_cap	PON2	0.488886	0.46492	0.322457	0.230159	2.48764e-216	4.97528e-213	25132	64438
EC_general_cap	DOCK6	0.256146	0.455455	0.357313	0.260669	2.24062e-211	4.48125e-208	25132	64438
EC_general_cap	SLCO2A1	0.483696	0.444671	0.550772	0.440066	7.62674e-224	1.52535e-220	25132	64438
EC_general_cap	ID1	0.332711	0.437928	0.419266	0.31784	4.76185e-189	9.52371e-186	25132	64438
EC_general_cap	LRRC32	0.290263	0.435124	0.16847	0.115925	1.19463e-104	2.38925e-101	25132	64438
EC_general_cap	RNASE1	0.32136	0.406593	0.262812	0.191859	7.36034e-127	1.47207e-123	25132	64438
EC_general_cap	CFLAR	0.563175	0.403571	0.579063	0.478848	9.49115e-256	1.89823e-252	25132	64438
EC_general_cap	GRASP	0.487897	0.3963	0.389941	0.300723	3.17211e-180	6.34423e-177	25132	64438
EC_general_cap	PDK4	0.3203	0.387927	0.38632	0.29928	1.07134e-166	2.14267e-163	25132	64438
EC_general_cap	NDRG4	0.296011	0.387625	0.17428	0.125299	2.70233e-83	5.40465e-80	25132	64438
EC_general_cap	SYNE1	0.291687	0.355528	0.513926	0.425603	1.50325e-131	3.00651e-128	25132	64438
EC_general_cap	ARGLU1	0.253846	0.325051	0.605801	0.526134	2.69408e-139	5.38815e-136	25132	64438
EC_general_cap	CSRNP1	0.290614	0.31892	0.270691	0.212483	3.03375e-89	6.0675e-86	25132	64438
EC_general_cap	ARRDC2	0.325683	0.317006	0.197159	0.151727	7.81557e-70	1.56311e-66	25132	64438
EC_general_cap	ESAM	0.271391	0.310028	0.263131	0.207548	1.26057e-80	2.52114e-77	25132	64438
EC_general_cap	SPARC	0.346631	0.259384	0.400008	0.33966	7.33741e-57	1.46748e-53	25132	64438
EC_general_cap	HYAL2	0.471853	0.258041	0.367858	0.310143	1.13253e-80	2.26505e-77	25132	64438
EC_general_cap	SLC9A3R2	0.344472	0.256272	0.287681	0.238136	5.47312e-66	1.09462e-62	25132	64438
EC_general_cap	KLF4	0.279372	0.249593	0.375935	0.319423	7.38996e-73	1.47799e-69	25132	64438
EC_general_cap	IFNGR1	0.282216	0.248997	0.306263	0.256045	9.45779e-65	1.89156e-61	25132	64438
EC_general_cap	IFI27	0.298882	0.247604	0.302244	0.252708	4.48116e-52	8.96232e-49	25132	64438
EC_general_cap	ZBTB16	0.259511	0.149407	0.525426	0.488097	1.60324e-51	3.20647e-48	25132	64438
EC_general_cap	EGFL7	0.269467	0.129382	0.549618	0.517428	1.96701e-36	3.93402e-33	25132	64438
EC_general_cap	PCDH1	0.300459	0.0807688	0.207783	0.194807	2.50638e-06	0.00501276	25132	64438
EC_systemic_venous	COL15A1	0.92267	3.21549	0.244766	0.0128363	0	0	10030	79540
EC_systemic_venous	INHBB	0.349437	2.7134	0.114656	0.00851144	0	0	10030	79540
EC_systemic_venous	PLVAP	1.37242	2.5956	0.361715	0.0405582	0	0	10030	79540
EC_systemic_venous	VWA1	0.603434	2.29517	0.189731	0.023045	0	0	10030	79540
EC_systemic_venous	OLFM1	0.43248	2.26328	0.132901	0.0156902	0	0	10030	79540
EC_systemic_venous	SPRY1	1.34632	2.22022	0.390528	0.065049	0	0	10030	79540
EC_systemic_venous	GALNT15	0.309936	2.17358	0.139382	0.0180915	0	0	10030	79540
EC_systemic_venous	LCN10	0.428752	2.14222	0.122034	0.0160548	0	0	10030	79540
EC_systemic_venous	LCN6	0.347925	2.03494	0.108475	0.0156525	0	0	10030	79540
EC_systemic_venous	CCL14	0.974197	2.01853	0.243868	0.0410862	0	0	10030	79540
EC_systemic_venous	GASK1B	0.418124	2.01542	0.144068	0.0219386	0	0	10030	79540
EC_systemic_venous	FBXO31	0.377907	1.99892	0.15005	0.0233593	0	0	10030	79540
EC_systemic_venous	POSTN	1.35223	1.84937	0.435294	0.108159	0	0	10030	79540
EC_systemic_venous	CCDC3	0.275906	1.84546	0.114556	0.0200277	0	0	10030	79540
EC_systemic_venous	PDE2A	0.398819	1.80477	0.191326	0.0374654	0	0	10030	79540
EC_systemic_venous	LHX6	0.256468	1.79304	0.0935194	0.0168846	0	0	10030	79540
EC_systemic_venous	SEMA6B	0.384007	1.78702	0.176171	0.0345738	0	0	10030	79540
EC_systemic_venous	HSPG2	1.06583	1.73778	0.445464	0.123812	0	0	10030	79540
EC_systemic_venous	TPD52L1	0.281158	1.73579	0.142572	0.0284762	0	0	10030	79540
EC_systemic_venous	NR5A2	0.370337	1.71404	0.225224	0.0497611	0	0	10030	79540
EC_systemic_venous	ABCB1	0.251473	1.70094	0.170389	0.0361328	0	0	10030	79540
EC_systemic_venous	NUAK1	0.533162	1.66692	0.276471	0.0672995	0	0	10030	79540
EC_systemic_venous	ACKR1	0.772444	1.62011	0.262712	0.0658662	0	0	10030	79540
EC_systemic_venous	EGLN1	0.309562	1.61635	0.123928	0.0273322	0	0	10030	79540
EC_systemic_venous	MPZL2	0.413478	1.57232	0.159521	0.0379055	0	0	10030	79540
EC_systemic_venous	MYRIP	0.295081	1.55823	0.211565	0.05347	0	0	10030	79540
EC_systemic_venous	MYO5C	0.361028	1.5226	0.187438	0.047913	0	0	10030	79540
EC_systemic_venous	CFI	0.257175	1.51754	0.13998	0.0344606	0	0	10030	79540
EC_systemic_venous	EEF1G	0.365646	1.50032	0.145464	0.0365854	0	0	10030	79540
EC_systemic_venous	SPARCL1	1.37221	1.48543	0.570688	0.23133	0	0	10030	79540
EC_systemic_venous	ZNF385D	0.436871	1.46984	0.312861	0.0947825	0	0	10030	79540
EC_systemic_venous	RAPGEF3	0.541868	1.39663	0.28325	0.0890747	0	0	10030	79540
EC_systemic_venous	NDST1	0.364483	1.39542	0.192323	0.0557078	0	0	10030	79540
EC_systemic_venous	DUSP23	0.29388	1.39312	0.120738	0.0329771	0	0	10030	79540
EC_systemic_venous	IL3RA	0.323796	1.35192	0.155932	0.0456248	0	0	10030	79540
EC_systemic_venous	NEURL1B	0.325854	1.35088	0.170389	0.0505155	0	0	10030	79540
EC_systemic_venous	UPP1	0.388835	1.3328	0.160219	0.047913	0	0	10030	79540
EC_systemic_venous	MYC	0.361753	1.31752	0.17657	0.0543123	0	0	10030	79540
EC_systemic_venous	EHD4	0.540705	1.28443	0.25653	0.0871888	0	0	10030	79540
EC_systemic_venous	CDC42EP3	0.301687	1.27124	0.148255	0.0465552	0	0	10030	79540
EC_systemic_venous	BACE2	0.372236	1.21782	0.230708	0.0815062	0	0	10030	79540
EC_systemic_venous	ENPP2	0.377939	1.21451	0.187338	0.0640558	0	0	10030	79540
EC_systemic_venous	MAP1LC3B	0.384477	1.21399	0.171286	0.0578451	0	0	10030	79540
EC_systemic_venous	ADAMTSL1	0.289713	1.20361	0.159322	0.053822	0	0	10030	79540
EC_systemic_venous	ADGRL4	0.942153	1.20247	0.457727	0.202301	0	0	10030	79540
EC_systemic_venous	INSR	0.404374	1.19539	0.244965	0.0894016	0	0	10030	79540
EC_systemic_venous	FAM241A	0.365028	1.18964	0.182353	0.0635655	0	0	10030	79540
EC_systemic_venous	CD34	0.565163	1.1808	0.265603	0.0999497	0	0	10030	79540
EC_systemic_venous	NDRG1	0.433902	1.15847	0.301595	0.119399	0	0	10030	79540
EC_systemic_venous	ADAMTS9	0.935741	1.15413	0.553539	0.281066	0	0	10030	79540
EC_systemic_venous	PNP	0.275833	1.13628	0.134596	0.047561	3.8418e-270	7.6836e-267	10030	79540
EC_systemic_venous	NOP53	0.321369	1.1337	0.146859	0.0525019	3.23321e-292	6.46643e-289	10030	79540
EC_systemic_venous	ADGRG1	0.423745	1.12492	0.240179	0.0930852	0	0	10030	79540
EC_systemic_venous	DIPK2B	0.343912	1.08114	0.260718	0.106852	0	0	10030	79540
EC_systemic_venous	ACACB	0.265109	1.08086	0.179561	0.069135	0	0	10030	79540
EC_systemic_venous	SH3BGRL2	0.391204	1.07669	0.215553	0.0856173	0	0	10030	79540
EC_systemic_venous	LAMB1	0.40902	1.03586	0.233898	0.0977747	0	0	10030	79540
EC_systemic_venous	MCTP1	0.698421	1.03494	0.426122	0.208725	0	0	10030	79540
EC_systemic_venous	ADAM15	0.523805	1.03428	0.305583	0.135278	0	0	10030	79540
EC_systemic_venous	SESN3	0.255118	1.03355	0.162911	0.0647599	2.30116e-275	4.60231e-272	10030	79540
EC_systemic_venous	MT-ND6	0.512593	1.02724	0.255833	0.109593	0	0	10030	79540
EC_systemic_venous	BCAM	0.455631	1.02553	0.292423	0.12908	0	0	10030	79540
EC_systemic_venous	MYO18A	0.257941	1.01253	0.17667	0.0723284	5.395e-275	1.079e-271	10030	79540
EC_systemic_venous	GRB10	0.539872	0.985612	0.374078	0.182374	0	0	10030	79540
EC_systemic_venous	LAMC1	0.377382	0.983895	0.262413	0.1174	0	0	10030	79540
EC_systemic_venous	HSPB1	0.415964	0.983483	0.245763	0.108637	0	0	10030	79540
EC_systemic_venous	GSN	0.929171	0.982732	0.460319	0.241991	0	0	10030	79540
EC_systemic_venous	MCF2L	0.607157	0.979983	0.392622	0.195248	0	0	10030	79540
EC_systemic_venous	IGFBP7	0.792941	0.973532	0.547358	0.313553	0	0	10030	79540
EC_systemic_venous	MCAM	0.478017	0.967496	0.301994	0.141212	0	0	10030	79540
EC_systemic_venous	IVNS1ABP	0.412954	0.966403	0.215852	0.0948076	2.27655e-307	4.5531e-304	10030	79540
EC_systemic_venous	VASH1	0.306029	0.959457	0.220239	0.097649	8.48261e-295	1.69652e-291	10030	79540
EC_systemic_venous	CYYR1	0.493897	0.95864	0.299302	0.140734	0	0	10030	79540
EC_systemic_venous	VWF	0.965581	0.939805	0.707478	0.485818	0	0	10030	79540
EC_systemic_venous	MYOF	0.380603	0.936298	0.264008	0.123309	0	0	10030	79540
EC_systemic_venous	TNFRSF10B	0.28184	0.917191	0.191725	0.0865979	2.10052e-239	4.20104e-236	10030	79540
EC_systemic_venous	PRCP	0.283307	0.897957	0.156331	0.0702037	7.12776e-197	1.42555e-193	10030	79540
EC_systemic_venous	ADAMTS1	0.524851	0.892019	0.234596	0.111604	6.01811e-279	1.20362e-275	10030	79540
EC_systemic_venous	FXYD5	0.369496	0.891499	0.211964	0.0993462	3.95655e-250	7.91309e-247	10030	79540
EC_systemic_venous	MT-ND4L	0.455672	0.888104	0.26331	0.128212	0	0	10030	79540
EC_systemic_venous	TSPAN7	0.27911	0.876249	0.159721	0.0733467	1.19746e-187	2.39491e-184	10030	79540
EC_systemic_venous	EEF2	0.50615	0.872572	0.309472	0.157745	0	0	10030	79540
EC_systemic_venous	NPDC1	0.558824	0.870603	0.459821	0.262761	0	0	10030	79540
EC_systemic_venous	MRTFB	0.626978	0.869418	0.475773	0.275597	0	0	10030	79540
EC_systemic_venous	MMRN2	0.367272	0.866542	0.241775	0.118217	1.45122e-250	2.90245e-247	10030	79540
EC_systemic_venous	TMEM255B	0.279335	0.86282	0.276471	0.138861	7.55972e-272	1.51194e-268	10030	79540
EC_systemic_venous	RELL1	0.267272	0.856696	0.172183	0.0811541	1.93666e-190	3.87332e-187	10030	79540
EC_systemic_venous	RACK1	0.416455	0.847607	0.237488	0.11774	8.77125e-245	1.75425e-241	10030	79540
EC_systemic_venous	COL6A2	0.306674	0.84586	0.182652	0.0875283	6.6379e-200	1.32758e-196	10030	79540
EC_systemic_venous	PALMD	0.33342	0.838564	0.278066	0.142758	3.06005e-263	6.1201e-260	10030	79540
EC_systemic_venous	CDC37	0.320209	0.831358	0.280558	0.145172	2.27528e-261	4.55056e-258	10030	79540
EC_systemic_venous	ASPH	0.405362	0.827731	0.247856	0.125899	6.98143e-245	1.39629e-241	10030	79540
EC_systemic_venous	ST6GAL1	0.332284	0.82572	0.300897	0.158599	1.26645e-277	2.53289e-274	10030	79540
EC_systemic_venous	C7	0.343686	0.822437	0.18006	0.088006	1.58224e-191	3.16449e-188	10030	79540
EC_systemic_venous	MT-ND5	0.271921	0.819571	0.17996	0.088182	2.3102e-187	4.6204e-184	10030	79540
EC_systemic_venous	COL18A1	0.334651	0.818876	0.278066	0.145185	3.18895e-264	6.3779e-261	10030	79540
EC_systemic_venous	SELENOW	0.317185	0.81855	0.274576	0.143073	1.02615e-256	2.05229e-253	10030	79540
EC_systemic_venous	MT-ND1	0.326314	0.801035	0.220837	0.112874	2.89207e-211	5.78414e-208	10030	79540
EC_systemic_venous	ZFP36L2	0.329147	0.797622	0.25673	0.134637	1.24071e-227	2.48142e-224	10030	79540
EC_systemic_venous	FOSL2	0.374435	0.791775	0.361615	0.204224	7.63103e-287	1.52621e-283	10030	79540
EC_systemic_venous	CD93	0.750613	0.787731	0.479362	0.295185	0	0	10030	79540
EC_systemic_venous	PIK3R3	0.385263	0.780752	0.327916	0.182675	6.20178e-251	1.24036e-247	10030	79540
EC_systemic_venous	BHLHE40	0.382025	0.780155	0.299701	0.163993	1.19229e-252	2.38459e-249	10030	79540
EC_systemic_venous	ITPKC	0.409562	0.777762	0.29003	0.158034	7.09933e-224	1.41987e-220	10030	79540
EC_systemic_venous	SLC3A2	0.275022	0.773301	0.207677	0.107921	5.76298e-180	1.1526e-176	10030	79540
EC_systemic_venous	MT-ND2	0.364591	0.760551	0.249153	0.134285	8.71817e-216	1.74363e-212	10030	79540
EC_systemic_venous	MT-CYB	0.451008	0.756044	0.314058	0.176942	5.10872e-265	1.02174e-261	10030	79540
EC_systemic_venous	EHBP1L1	0.320169	0.745374	0.29671	0.166822	1.88539e-212	3.77078e-209	10030	79540
EC_systemic_venous	NPC2	0.258014	0.740195	0.155135	0.0805507	3.96761e-134	7.93521e-131	10030	79540
EC_systemic_venous	RASGRF2	0.257329	0.73732	0.20658	0.110774	3.2591e-166	6.51819e-163	10030	79540
EC_systemic_venous	ATP8B1	0.297108	0.722989	0.285543	0.162459	1.03406e-210	2.06811e-207	10030	79540
EC_systemic_venous	CCDC85B	0.285491	0.710995	0.167597	0.090005	2.59865e-131	5.1973e-128	10030	79540
EC_systemic_venous	LMNA	0.458121	0.703351	0.401994	0.249648	4.79878e-257	9.59755e-254	10030	79540
EC_systemic_venous	ARHGEF15	0.264047	0.701824	0.207577	0.114936	1.46447e-148	2.92895e-145	10030	79540
EC_systemic_venous	ITGA6	0.509119	0.700993	0.332104	0.197875	1.06523e-214	2.13047e-211	10030	79540
EC_systemic_venous	MT-CO3	0.504223	0.685146	0.421137	0.268305	1.66229e-293	3.32458e-290	10030	79540
EC_systemic_venous	MT-ATP6	0.406548	0.677033	0.332802	0.202213	1.26992e-226	2.53985e-223	10030	79540
EC_systemic_venous	MT-ND3	0.389024	0.665442	0.285344	0.170304	3.21696e-184	6.43393e-181	10030	79540
EC_systemic_venous	SOD2	0.307236	0.665083	0.232702	0.134926	5.25279e-153	1.05056e-149	10030	79540
EC_systemic_venous	LAMA5	0.331683	0.656997	0.368096	0.231946	1.49069e-162	2.98138e-159	10030	79540
EC_systemic_venous	SWAP70	0.444751	0.656458	0.332004	0.204966	1.94496e-184	3.88992e-181	10030	79540
EC_systemic_venous	CMIP	0.441403	0.646736	0.365204	0.231556	1.74086e-193	3.48172e-190	10030	79540
EC_systemic_venous	MT-CO2	0.40633	0.638371	0.371984	0.238295	5.24275e-214	1.04855e-210	10030	79540
EC_systemic_venous	HIPK3	0.461939	0.638227	0.386839	0.249962	4.23845e-202	8.4769e-199	10030	79540
EC_systemic_venous	MT-ND4	0.393259	0.637742	0.330209	0.206701	3.51744e-206	7.03487e-203	10030	79540
EC_systemic_venous	PRSS23	0.359742	0.630062	0.340977	0.21603	2.8991e-164	5.7982e-161	10030	79540
EC_systemic_venous	UBA52	0.281585	0.628316	0.203091	0.119701	1.6371e-115	3.2742e-112	10030	79540
EC_systemic_venous	CLEC14A	0.270411	0.626866	0.27009	0.165074	1.49085e-142	2.9817e-139	10030	79540
EC_systemic_venous	TSHZ2	0.296433	0.625688	0.299701	0.186284	3.55431e-168	7.10863e-165	10030	79540
EC_systemic_venous	MTUS1	0.291758	0.622743	0.308873	0.1934	3.47386e-163	6.94772e-160	10030	79540
EC_systemic_venous	ETS2	0.474943	0.614552	0.356231	0.230362	1.675e-175	3.35e-172	10030	79540
EC_systemic_venous	PITPNC1	0.583794	0.612447	0.491027	0.343362	2.77175e-173	5.54351e-170	10030	79540
EC_systemic_venous	PLCB1	0.306827	0.608898	0.318843	0.202954	1.00191e-176	2.00383e-173	10030	79540
EC_systemic_venous	JAM2	0.297145	0.608376	0.200798	0.120304	8.00255e-110	1.60051e-106	10030	79540
EC_systemic_venous	ENTPD1	0.389445	0.604224	0.320538	0.204979	6.00738e-150	1.20148e-146	10030	79540
EC_systemic_venous	MGP	0.406366	0.591274	0.284546	0.180463	8.77269e-133	1.75454e-129	10030	79540
EC_systemic_venous	IGFBP4	0.558015	0.587835	0.418046	0.28524	7.40283e-214	1.48057e-210	10030	79540
EC_systemic_venous	BTG1	0.268125	0.58457	0.269192	0.170342	8.21951e-127	1.6439e-123	10030	79540
EC_systemic_venous	CCNI	0.308115	0.578253	0.222532	0.138345	1.90985e-109	3.8197e-106	10030	79540
EC_systemic_venous	NLRP1	0.250799	0.57736	0.224128	0.139552	2.20485e-106	4.4097e-103	10030	79540
EC_systemic_venous	NRP1	0.51707	0.575173	0.421934	0.291111	9.55726e-151	1.91145e-147	10030	79540
EC_systemic_venous	PREX2	0.374359	0.567509	0.388435	0.26476	1.46889e-144	2.93778e-141	10030	79540
EC_systemic_venous	EMP1	0.350068	0.560923	0.512263	0.374755	2.80428e-166	5.60855e-163	10030	79540
EC_systemic_venous	DYSF	0.252098	0.55876	0.253838	0.162887	4.5918e-120	9.1836e-117	10030	79540
EC_systemic_venous	A2M	0.753456	0.552014	0.544566	0.407745	5.55426e-241	1.11085e-237	10030	79540
EC_systemic_venous	SOCS3	0.365957	0.549196	0.386839	0.267023	1.22741e-163	2.45481e-160	10030	79540
EC_systemic_venous	AHNAK	0.280359	0.539267	0.360518	0.247435	3.62512e-127	7.25025e-124	10030	79540
EC_systemic_venous	TGFBR2	0.355976	0.535871	0.50987	0.378388	5.20273e-194	1.04055e-190	10030	79540
EC_systemic_venous	NOSTRIN	0.447008	0.524302	0.387836	0.272756	5.89368e-111	1.17874e-107	10030	79540
EC_systemic_venous	CCN2	0.280342	0.51555	0.262114	0.175019	4.31704e-105	8.63408e-102	10030	79540
EC_systemic_venous	WNK1	0.376504	0.495145	0.363609	0.258298	7.07996e-122	1.41599e-118	10030	79540
EC_systemic_venous	YBX3	0.304137	0.492286	0.413061	0.300779	9.79302e-110	1.9586e-106	10030	79540
EC_systemic_venous	SPTLC2	0.253117	0.455525	0.239182	0.166231	2.25682e-69	4.51363e-66	10030	79540
EC_systemic_venous	VIM	0.441886	0.451784	0.565105	0.452665	6.93919e-226	1.38784e-222	10030	79540
EC_systemic_venous	SPARC	0.580832	0.42543	0.44656	0.345248	2.99904e-107	5.99809e-104	10030	79540
EC_systemic_venous	NFIB	0.448137	0.421896	0.566201	0.461189	2.84649e-94	5.69297e-91	10030	79540
EC_systemic_venous	EMCN	0.272211	0.406357	0.387537	0.296505	2.74727e-60	5.49454e-57	10030	79540
EC_systemic_venous	SNRK	0.274715	0.404362	0.328315	0.245989	3.27236e-69	6.54472e-66	10030	79540
EC_systemic_venous	IFI16	0.287777	0.400323	0.321635	0.241124	1.27478e-61	2.54956e-58	10030	79540
EC_systemic_venous	ETS1	0.330693	0.37772	0.37318	0.289816	3.61296e-69	7.22592e-66	10030	79540
EC_systemic_venous	MYH9	0.308172	0.373535	0.44337	0.354111	7.29096e-62	1.45819e-58	10030	79540
EC_systemic_venous	FLT1	0.343012	0.333289	0.448654	0.36833	2.41293e-45	4.82587e-42	10030	79540
EC_systemic_venous	SYNE2	0.37751	0.32634	0.479561	0.399359	1.42464e-49	2.84929e-46	10030	79540
EC_systemic_venous	TACC1	0.273294	0.317204	0.472881	0.395135	1.58865e-54	3.1773e-51	10030	79540
EC_systemic_venous	LIFR	0.284246	0.2972	0.415354	0.345461	1.273e-40	2.546e-37	10030	79540
EC_systemic_venous	CD74	0.377951	0.294462	0.406979	0.338295	2.75443e-63	5.50886e-60	10030	79540
EC_systemic_venous	COL4A1	0.425233	0.254722	0.525922	0.462333	1.20899e-46	2.41798e-43	10030	79540
EC_systemic_venous	ABLIM1	0.260798	0.210529	0.378066	0.329985	2.12121e-22	4.24243e-19	10030	79540
EC_systemic_venous	COL4A2	0.364192	0.195372	0.569691	0.521285	1.74576e-26	3.49152e-23	10030	79540
EC_systemic_venous	AKT3	0.302947	0.17951	0.37986	0.338584	6.78215e-13	1.35643e-09	10030	79540
EC_systemic_venous	PICALM	0.252383	0.16142	0.502592	0.462308	3.01623e-11	6.03246e-08	10030	79540
EC_systemic_venous	AQP1	0.290831	0.150809	0.509372	0.4717	7.41787e-30	1.48357e-26	10030	79540
EC_systemic_venous	ACTG1	0.298047	0.0969593	0.289831	0.270304	0.0292147	1	10030	79540
EC_systemic_venous	DOCK4	0.259657	0.0623049	0.535194	0.519663	0.0322079	1	10030	79540
EC_systemic_venous	MECOM	0.25402	0.0365825	0.404586	0.395813	0.456916	1	10030	79540
EC_systemic_venous	TCF4	0.274071	-0.0465314	0.579661	0.590948	1.88491e-31	3.76982e-28	10030	79540
EC_aerocyte	SOSTDC1	0.66348	4.19995	0.0887756	0.00145175	0	0	22754	66816
EC_aerocyte	S100A3	0.298745	3.2873	0.039114	0.00151161	0	0	22754	66816
EC_aerocyte	CYP3A5	0.89263	2.84083	0.275556	0.0217164	0	0	22754	66816
EC_aerocyte	HPGD	2.35956	2.75011	0.692406	0.125778	0	0	22754	66816
EC_aerocyte	CDKN2B	0.481266	2.45239	0.0766898	0.00709411	0	0	22754	66816
EC_aerocyte	EDNRB	1.54649	2.42074	0.39325	0.054448	0	0	22754	66816
EC_aerocyte	IL1RL1	1.5311	2.34053	0.200932	0.0236321	0	0	22754	66816
EC_aerocyte	CHST2	0.430021	2.25542	0.0932144	0.0106561	0	0	22754	66816
EC_aerocyte	TBX2	0.989325	2.12622	0.35853	0.0625	0	0	22754	66816
EC_aerocyte	RCSD1	0.403085	1.83365	0.166916	0.0310255	0	0	22754	66816
EC_aerocyte	NETO2	0.264149	1.7668	0.121473	0.0230783	0	0	22754	66816
EC_aerocyte	B3GALNT1	0.442322	1.65181	0.139272	0.0300826	0	0	22754	66816
EC_aerocyte	CA4	0.983121	1.64142	0.274765	0.0683669	0	0	22754	66816
EC_aerocyte	CDH13	0.26691	1.5518	0.185066	0.0459022	0	0	22754	66816
EC_aerocyte	ST5	0.895364	1.54025	0.377736	0.115122	0	0	22754	66816
EC_aerocyte	EDA	0.313195	1.52898	0.144898	0.0354256	0	0	22754	66816
EC_aerocyte	PLA2G4C	0.457328	1.52343	0.230553	0.0613027	0	0	22754	66816
EC_aerocyte	SPOCK2	0.492977	1.4578	0.160236	0.0425198	0	0	22754	66816
EC_aerocyte	ITGA3	1.02701	1.43397	0.334974	0.10719	0	0	22754	66816
EC_aerocyte	PDE1C	0.374055	1.42811	0.295113	0.0912207	0	0	22754	66816
EC_aerocyte	EXPH5	0.258123	1.39949	0.138305	0.0380897	0	0	22754	66816
EC_aerocyte	NCALD	0.352773	1.38639	0.419443	0.152972	0	0	22754	66816
EC_aerocyte	ADGRL2	1.393	1.3758	0.811769	0.521402	0	0	22754	66816
EC_aerocyte	S100A4	0.662075	1.36604	0.261932	0.083019	0	0	22754	66816
EC_aerocyte	ZDHHC14	0.487317	1.33344	0.415224	0.157642	0	0	22754	66816
EC_aerocyte	PRKG1	0.85883	1.3312	0.694339	0.375015	0	0	22754	66816
EC_aerocyte	KALRN	0.523724	1.32571	0.544036	0.240646	0	0	22754	66816
EC_aerocyte	ACE	1.07387	1.29256	0.195614	0.0625898	0	0	22754	66816
EC_aerocyte	SLC12A2	0.498533	1.26694	0.281093	0.0992128	0	0	22754	66816
EC_aerocyte	MAPRE2	0.456109	1.24057	0.230465	0.0797114	0	0	22754	66816
EC_aerocyte	TSPAN15	0.423741	1.17189	0.180364	0.063817	0	0	22754	66816
EC_aerocyte	FAXDC2	0.54338	1.15765	0.209765	0.0769875	0	0	22754	66816
EC_aerocyte	ZNF331	0.61117	1.12485	0.283203	0.1137	0	0	22754	66816
EC_aerocyte	EMCN	0.85119	1.1206	0.495341	0.242457	0	0	22754	66816
EC_aerocyte	TSPAN12	0.456536	1.11291	0.167839	0.0621558	0	0	22754	66816
EC_aerocyte	TBX3	0.718472	1.09747	0.277797	0.11376	0	0	22754	66816
EC_aerocyte	SPRED2	0.268033	1.08512	0.215874	0.0850994	0	0	22754	66816
EC_aerocyte	JDP2	0.464961	1.05767	0.189813	0.0752365	0	0	22754	66816
EC_aerocyte	KHDRBS2	0.329345	1.02593	0.47095	0.241903	0	0	22754	66816
EC_aerocyte	PCDH12	0.505716	1.02345	0.150391	0.059806	0	0	22754	66816
EC_aerocyte	PRX	0.714343	1.01671	0.261888	0.11376	0	0	22754	66816
EC_aerocyte	ARHGEF10	0.585362	0.993993	0.187484	0.0786788	0	0	22754	66816
EC_aerocyte	ITGA1	0.900911	0.960422	0.555331	0.323396	0	0	22754	66816
EC_aerocyte	HECW2	1.00222	0.95562	0.618924	0.384459	0	0	22754	66816
EC_aerocyte	IL32	0.977527	0.95372	0.237541	0.107175	0	0	22754	66816
EC_aerocyte	AFF3	0.439745	0.945905	0.529665	0.304253	0	0	22754	66816
EC_aerocyte	ATP2B4	0.781135	0.944727	0.394876	0.202362	0	0	22754	66816
EC_aerocyte	MYZAP	0.319783	0.941335	0.0734376	0.0299928	1.53383e-181	3.06765e-178	22754	66816
EC_aerocyte	MYLK	0.370222	0.936488	0.171442	0.0750269	0	0	22754	66816
EC_aerocyte	VAT1	0.612537	0.922822	0.191878	0.0862219	0	0	22754	66816
EC_aerocyte	PRICKLE2	0.436517	0.921536	0.560781	0.33688	0	0	22754	66816
EC_aerocyte	SERPINE1	1.14809	0.917614	0.426123	0.228763	0	0	22754	66816
EC_aerocyte	PALD1	0.50495	0.903986	0.293003	0.143708	0	0	22754	66816
EC_aerocyte	ADIRF	0.588488	0.900586	0.199613	0.0920139	0	0	22754	66816
EC_aerocyte	MPP3	0.326597	0.899317	0.158566	0.0712105	0	0	22754	66816
EC_aerocyte	EFNB1	0.65656	0.895732	0.17865	0.0815673	0	0	22754	66816
EC_aerocyte	THSD4	0.317997	0.89016	0.390525	0.208288	0	0	22754	66816
EC_aerocyte	FMNL2	0.545506	0.886368	0.500747	0.292475	0	0	22754	66816
EC_aerocyte	LMO7	0.336124	0.855528	0.256526	0.127903	0	0	22754	66816
EC_aerocyte	PHLDB1	0.829022	0.854406	0.307814	0.159124	0	0	22754	66816
EC_aerocyte	DNAJC1	0.353339	0.851607	0.375538	0.204218	0	0	22754	66816
EC_aerocyte	EPB41L2	0.501264	0.851277	0.459216	0.266044	0	0	22754	66816
EC_aerocyte	LTK	0.370637	0.848733	0.137426	0.063832	1.38344e-268	2.76688e-265	22754	66816
EC_aerocyte	SGK1	1.08934	0.84679	0.51547	0.313263	0	0	22754	66816
EC_aerocyte	SIPA1L2	0.317393	0.836264	0.334183	0.17864	0	0	22754	66816
EC_aerocyte	STXBP6	0.630692	0.816011	0.529489	0.332271	0	0	22754	66816
EC_aerocyte	PXDN	0.430851	0.815116	0.219786	0.110857	0	0	22754	66816
EC_aerocyte	PRDM1	0.398354	0.812439	0.178958	0.0881974	0	0	22754	66816
EC_aerocyte	LHFPL6	0.512812	0.809029	0.528522	0.332959	0	0	22754	66816
EC_aerocyte	CSF1	0.35452	0.782471	0.114837	0.0560045	5.07837e-207	1.01567e-203	22754	66816
EC_aerocyte	MEIS1	0.497317	0.777833	0.41641	0.246872	0	0	22754	66816
EC_aerocyte	PACS1	0.38436	0.775511	0.346137	0.195986	0	0	22754	66816
EC_aerocyte	VIPR1	1.10712	0.772847	0.475828	0.295333	0	0	22754	66816
EC_aerocyte	MYO6	0.471796	0.770816	0.434517	0.262258	0	0	22754	66816
EC_aerocyte	PDGFB	0.595545	0.769234	0.255779	0.137377	0	0	22754	66816
EC_aerocyte	OBSCN	0.472423	0.765773	0.217017	0.114164	0	0	22754	66816
EC_aerocyte	ANXA3	0.326351	0.762489	0.194691	0.101353	0	0	22754	66816
EC_aerocyte	AQP1	1.18954	0.756176	0.615013	0.42855	0	0	22754	66816
EC_aerocyte	ROBO4	0.806837	0.754458	0.363013	0.211357	0	0	22754	66816
EC_aerocyte	INMT	0.252521	0.742644	0.0622748	0.0306364	2.94777e-104	5.89554e-101	22754	66816
EC_aerocyte	HERC3	0.356357	0.733913	0.127802	0.0657178	4.74716e-202	9.49433e-199	22754	66816
EC_aerocyte	F2RL3	0.486717	0.733599	0.185989	0.0988685	4.6064e-271	9.2128e-268	22754	66816
EC_aerocyte	OAS2	0.300076	0.716965	0.0962029	0.0494043	4.22169e-146	8.44337e-143	22754	66816
EC_aerocyte	ICAM2	0.585367	0.703079	0.241364	0.136075	0	0	22754	66816
EC_aerocyte	DLGAP4	0.457557	0.697269	0.233629	0.131795	0	0	22754	66816
EC_aerocyte	CMTM3	0.507057	0.693472	0.151534	0.0819564	8.82498e-215	1.765e-211	22754	66816
EC_aerocyte	ITGA10	0.36263	0.691437	0.165641	0.0904424	2.16149e-227	4.32297e-224	22754	66816
EC_aerocyte	S100A6	0.818135	0.687052	0.433506	0.277957	0	0	22754	66816
EC_aerocyte	GALNT18	0.317686	0.681283	0.51402	0.348599	0	0	22754	66816
EC_aerocyte	PREX1	0.45342	0.673206	0.33805	0.206657	0	0	22754	66816
EC_aerocyte	CUL4B	0.287524	0.669613	0.100817	0.0542834	1.73412e-138	3.46824e-135	22754	66816
EC_aerocyte	CX3CL1	0.609401	0.652903	0.272304	0.16303	0	0	22754	66816
EC_aerocyte	LGALS1	0.411336	0.647401	0.156588	0.0885716	3.26976e-194	6.53952e-191	22754	66816
EC_aerocyte	SYNE1	0.645112	0.641268	0.568911	0.410022	0	0	22754	66816
EC_aerocyte	FZD4	0.686919	0.640627	0.305133	0.187919	0	0	22754	66816
EC_aerocyte	MXD4	0.462355	0.637115	0.202294	0.11825	4.09061e-245	8.18122e-242	22754	66816
EC_aerocyte	FOXF1	0.656238	0.633719	0.28439	0.17415	7.12048e-308	1.4241e-304	22754	66816
EC_aerocyte	APP	0.727501	0.623132	0.635449	0.483133	0	0	22754	66816
EC_aerocyte	INPP5A	0.303156	0.61345	0.177639	0.10472	3.59311e-193	7.18621e-190	22754	66816
EC_aerocyte	MBOAT2	0.402893	0.606673	0.304606	0.192768	0	0	22754	66816
EC_aerocyte	NEDD4L	0.324962	0.603002	0.391272	0.260192	0	0	22754	66816
EC_aerocyte	GLUD1	0.266663	0.597525	0.179793	0.107624	5.14907e-190	1.02981e-186	22754	66816
EC_aerocyte	CD82	0.284943	0.595589	0.129735	0.0759399	1.08441e-137	2.16883e-134	22754	66816
EC_aerocyte	TRIM8	0.399996	0.591232	0.122792	0.0719289	1.14525e-133	2.29051e-130	22754	66816
EC_aerocyte	ZNF655	0.250309	0.589156	0.0911488	0.0527119	1.40417e-99	2.80834e-96	22754	66816
EC_aerocyte	PHLDA1	0.413033	0.585946	0.194252	0.11831	5.93489e-192	1.18698e-188	22754	66816
EC_aerocyte	PCDH1	0.858614	0.585687	0.273139	0.173012	3.88928e-293	7.77856e-290	22754	66816
EC_aerocyte	NES	0.433199	0.584347	0.177903	0.107654	2.76945e-180	5.5389e-177	22754	66816
EC_aerocyte	NCOA3	0.339459	0.584177	0.338754	0.222177	0	0	22754	66816
EC_aerocyte	ADRB1	0.279701	0.580396	0.163092	0.0983447	4.51433e-152	9.02867e-149	22754	66816
EC_aerocyte	GNG11	0.425477	0.578587	0.191043	0.116933	2.68543e-201	5.37086e-198	22754	66816
EC_aerocyte	FLT4	0.32662	0.573028	0.193329	0.119043	9.39706e-164	1.87941e-160	22754	66816
EC_aerocyte	TMEM204	0.580517	0.564006	0.232399	0.146941	3.73171e-230	7.46342e-227	22754	66816
EC_aerocyte	ISG20	0.28226	0.561827	0.0900501	0.0534153	6.26212e-88	1.25242e-84	22754	66816
EC_aerocyte	SERPINB1	0.407942	0.557002	0.187044	0.116469	1.52474e-176	3.04948e-173	22754	66816
EC_aerocyte	MKLN1	0.333165	0.552334	0.489365	0.355514	0	0	22754	66816
EC_aerocyte	ARHGAP26	0.326456	0.54053	0.558232	0.423955	0	0	22754	66816
EC_aerocyte	SDC3	0.263923	0.537878	0.114837	0.0704322	1.89627e-102	3.79255e-99	22754	66816
EC_aerocyte	CLDN5	1.09146	0.535284	0.553969	0.421022	0	0	22754	66816
EC_aerocyte	SPARC	0.849493	0.530884	0.449943	0.324802	0	0	22754	66816
EC_aerocyte	JUP	0.252697	0.527659	0.136767	0.0854885	7.06943e-116	1.41389e-112	22754	66816
EC_aerocyte	CYB5A	0.282491	0.512704	0.156808	0.100216	2.46791e-125	4.93582e-122	22754	66816
EC_aerocyte	PAK4	0.376228	0.507477	0.200404	0.131106	1.44506e-151	2.89012e-148	22754	66816
EC_aerocyte	QKI	0.562117	0.504306	0.559198	0.433788	0	0	22754	66816
EC_aerocyte	KLHL5	0.311706	0.504148	0.33181	0.230738	5.53494e-242	1.10699e-238	22754	66816
EC_aerocyte	GNAI2	0.373744	0.501531	0.303024	0.208423	3.21027e-224	6.42054e-221	22754	66816
EC_aerocyte	CAPN2	0.447308	0.500584	0.234288	0.15646	1.31586e-182	2.63171e-179	22754	66816
EC_aerocyte	NRP1	0.335294	0.496385	0.387404	0.277957	2.92509e-294	5.85019e-291	22754	66816
EC_aerocyte	TYMP	0.279791	0.494756	0.111761	0.0712554	1.65314e-88	3.30629e-85	22754	66816
EC_aerocyte	SPTBN1	0.367158	0.49396	0.581612	0.458947	0	0	22754	66816
EC_aerocyte	FUT1	0.30733	0.493063	0.109124	0.0696091	1.20193e-82	2.40387e-79	22754	66816
EC_aerocyte	ITM2B	0.508477	0.48794	0.41329	0.301889	0	0	22754	66816
EC_aerocyte	RIN2	0.358258	0.482905	0.422651	0.311138	2.64797e-274	5.29595e-271	22754	66816
EC_aerocyte	ZNRF1	0.267096	0.482501	0.193109	0.128712	2.85679e-138	5.71358e-135	22754	66816
EC_aerocyte	EMP2	0.36198	0.480139	0.276083	0.190912	4.92354e-191	9.84708e-188	22754	66816
EC_aerocyte	ACVRL1	0.486194	0.473809	0.294146	0.206014	1.48856e-189	2.97711e-186	22754	66816
EC_aerocyte	PITPNM2	0.297389	0.469484	0.234245	0.160575	1.46987e-145	2.93973e-142	22754	66816
EC_aerocyte	ID3	0.283183	0.466751	0.215259	0.146761	1.57766e-141	3.15533e-138	22754	66816
EC_aerocyte	VIM	0.575936	0.463443	0.551288	0.435958	7.72212e-239	1.54442e-235	22754	66816
EC_aerocyte	RYBP	0.302742	0.463078	0.221851	0.152134	1.6993e-140	3.39859e-137	22754	66816
EC_aerocyte	AFAP1L1	0.31876	0.459162	0.276391	0.194415	8.76569e-160	1.75314e-156	22754	66816
EC_aerocyte	SERPINB6	0.463751	0.452687	0.315901	0.226997	1.10067e-203	2.20135e-200	22754	66816
EC_aerocyte	SH2D3C	0.349068	0.427685	0.296475	0.215547	4.59879e-158	9.19757e-155	22754	66816
EC_aerocyte	ITM2A	0.298254	0.425446	0.116815	0.0795618	3.87499e-71	7.74998e-68	22754	66816
EC_aerocyte	CASZ1	0.28065	0.422861	0.197899	0.139158	6.79554e-104	1.35911e-100	22754	66816
EC_aerocyte	FLT1	0.495581	0.409666	0.45047	0.352416	1.27446e-160	2.54892e-157	22754	66816
EC_aerocyte	SLC9A3R2	0.58548	0.409514	0.312165	0.231561	2.27507e-165	4.55014e-162	22754	66816
EC_aerocyte	SIK2	0.280648	0.40379	0.359585	0.272704	3.17874e-168	6.35749e-165	22754	66816
EC_aerocyte	SH3BP5	0.570665	0.402626	0.377296	0.288299	1.27632e-173	2.55264e-170	22754	66816
EC_aerocyte	ESAM	0.537528	0.397525	0.27705	0.204786	1.02506e-139	2.05012e-136	22754	66816
EC_aerocyte	HSPA12B	0.260134	0.396609	0.178518	0.127529	6.07733e-90	1.21547e-86	22754	66816
EC_aerocyte	CYFIP1	0.269232	0.395319	0.186956	0.1341	2.33539e-94	4.67078e-91	22754	66816
EC_aerocyte	VCL	0.30156	0.381002	0.330359	0.25208	6.46904e-134	1.29381e-130	22754	66816
EC_aerocyte	IRF1	0.358092	0.379351	0.188319	0.137018	3.98454e-79	7.96908e-76	22754	66816
EC_aerocyte	DOCK4	0.256155	0.378341	0.591193	0.497635	0	0	22754	66816
EC_aerocyte	ICAM1	0.391058	0.378301	0.179529	0.130358	1.16848e-79	2.33695e-76	22754	66816
EC_aerocyte	IFI27	0.658662	0.377138	0.323723	0.247156	1.28957e-152	2.57914e-149	22754	66816
EC_aerocyte	CAV1	0.37408	0.371548	0.440098	0.351533	2.23597e-193	4.47194e-190	22754	66816
EC_aerocyte	RHOB	0.851206	0.366572	0.434825	0.347791	1.901e-186	3.80199e-183	22754	66816
EC_aerocyte	CAV2	0.329891	0.362555	0.244924	0.184162	6.60232e-107	1.32046e-103	22754	66816
EC_aerocyte	CAVIN2	0.669009	0.362258	0.3947	0.312201	1.48828e-169	2.97656e-166	22754	66816
EC_aerocyte	ADGRF5	0.446731	0.360841	0.445196	0.358716	1.5221e-139	3.0442e-136	22754	66816
EC_aerocyte	ZFP36L1	0.403779	0.354051	0.367408	0.289586	6.31051e-157	1.2621e-153	22754	66816
EC_aerocyte	CD74	0.501163	0.341072	0.404808	0.325955	2.33245e-161	4.66489e-158	22754	66816
EC_aerocyte	JUN	0.361968	0.338726	0.328602	0.258606	2.04713e-105	4.09427e-102	22754	66816
EC_aerocyte	RAPGEF5	0.356536	0.334773	0.547376	0.463886	2.06006e-149	4.12012e-146	22754	66816
EC_aerocyte	RAMP2	0.444984	0.333331	0.267645	0.207525	1.49342e-110	2.98685e-107	22754	66816
EC_aerocyte	B2M	0.628776	0.331486	0.683748	0.608148	0	0	22754	66816
EC_aerocyte	BCL2L1	0.254531	0.327371	0.218291	0.167565	3.71387e-77	7.42774e-74	22754	66816
EC_aerocyte	TAP2	0.305806	0.320829	0.105784	0.0790529	4.36463e-39	8.72926e-36	22754	66816
EC_aerocyte	CNN3	0.585651	0.309928	0.357915	0.290215	3.7933e-128	7.5866e-125	22754	66816
EC_aerocyte	ANXA1	0.251776	0.297219	0.3199	0.25895	5.08956e-92	1.01791e-88	22754	66816
EC_aerocyte	LAMA5	0.445852	0.296862	0.289795	0.232684	1.90282e-91	3.80563e-88	22754	66816
EC_aerocyte	SYNGR2	0.258318	0.280334	0.163795	0.128921	3.58001e-47	7.16001e-44	22754	66816
EC_aerocyte	TAP1	0.320964	0.277198	0.147271	0.115751	4.49278e-42	8.98556e-39	22754	66816
EC_aerocyte	CDH5	0.689176	0.276983	0.455173	0.387751	3.85356e-147	7.70712e-144	22754	66816
EC_aerocyte	TINAGL1	0.251651	0.252873	0.191395	0.155277	2.59679e-46	5.19358e-43	22754	66816
EC_aerocyte	CTNND1	0.505635	0.242524	0.226466	0.186812	8.53798e-63	1.7076e-59	22754	66816
EC_aerocyte	TSC22D3	0.306749	0.241365	0.310363	0.261195	1.08861e-60	2.17723e-57	22754	66816
EC_aerocyte	TMEM100	0.737833	0.239159	0.363145	0.309836	8.82849e-61	1.7657e-57	22754	66816
EC_aerocyte	NCKAP1	0.254689	0.232614	0.29107	0.245495	3.01797e-56	6.03593e-53	22754	66816
EC_aerocyte	PECAM1	0.453286	0.221243	0.658566	0.60722	3.02674e-113	6.05349e-110	22754	66816
EC_aerocyte	SIN3B	0.329423	0.215044	0.240705	0.203619	1.72301e-49	3.44602e-46	22754	66816
EC_aerocyte	SEC14L1	0.287467	0.214892	0.40951	0.358731	5.12479e-56	1.02496e-52	22754	66816
EC_aerocyte	NFKBIA	0.305111	0.211254	0.322053	0.277763	4.54612e-59	9.09224e-56	22754	66816
EC_aerocyte	RGCC	0.63326	0.197405	0.400281	0.353957	1.0216e-35	2.04319e-32	22754	66816
EC_aerocyte	BST2	0.261705	0.193992	0.222642	0.190882	2.94964e-34	5.89928e-31	22754	66816
EC_aerocyte	COL4A2	0.262789	0.170318	0.558275	0.515954	3.81084e-22	7.62167e-19	22754	66816
EC_aerocyte	DOCK9	0.256771	0.163316	0.592687	0.552742	5.30522e-62	1.06104e-58	22754	66816
EC_aerocyte	IFNGR1	0.422864	0.159063	0.293926	0.262033	4.3494e-28	8.69879e-25	22754	66816
EC_aerocyte	MSN	0.266548	0.157662	0.364683	0.328993	5.99896e-36	1.19979e-32	22754	66816
EC_aerocyte	FKBP5	0.305608	0.111049	0.470071	0.442529	6.01073e-29	1.20215e-25	22754	66816
EC_aerocyte	EGFL7	0.311676	0.110072	0.546893	0.519501	4.68862e-26	9.37725e-23	22754	66816
EC_aerocyte	CLIC4	0.292872	0.09968	0.327195	0.305645	5.45946e-13	1.09189e-09	22754	66816
EC_aerocyte	KLF4	0.352625	0.0717932	0.34728	0.331193	1.1215e-10	2.24301e-07	22754	66816
EC_aerocyte	EPAS1	0.434728	-0.0838969	0.787334	0.801036	9.51042e-42	1.90208e-38	22754	66816
EC_lymphatic	CCL21	2.64795	5.41102	0.58482	0.0062467	0	0	6166	83404
EC_lymphatic	TBX1	1.33264	5.12536	0.420694	0.00429236	0	0	6166	83404
EC_lymphatic	PROX1	1.33326	5.07327	0.441291	0.00491583	0	0	6166	83404
EC_lymphatic	DTX1	0.410394	5.04033	0.140934	0.00105511	0	0	6166	83404
EC_lymphatic	MUC3A	0.367385	5.01233	0.112715	0.000839288	0	0	6166	83404
EC_lymphatic	ACKR2	0.886646	4.97335	0.285923	0.00275766	0	0	6166	83404
EC_lymphatic	SEPTIN5	0.331651	4.8509	0.111093	0.000971176	0	0	6166	83404
EC_lymphatic	STAB2	0.777844	4.63035	0.275705	0.00369287	0	0	6166	83404
EC_lymphatic	KBTBD11	0.453905	4.59333	0.175641	0.00214618	0	0	6166	83404
EC_lymphatic	PDPN	0.923311	4.46986	0.294356	0.00474797	0	0	6166	83404
EC_lymphatic	RELN	1.13913	4.42423	0.411288	0.00829696	0	0	6166	83404
EC_lymphatic	PLEKHG3	0.593865	4.14756	0.212618	0.0042444	0	0	6166	83404
EC_lymphatic	ADGRG3	0.465943	4.14587	0.152773	0.00284159	0	0	6166	83404
EC_lymphatic	PARD6G	0.599141	4.09493	0.238729	0.0051916	0	0	6166	83404
EC_lymphatic	SCN3B	0.412146	4.01783	0.13542	0.00280562	0	0	6166	83404
EC_lymphatic	TNFRSF11A	0.342793	3.92858	0.134123	0.00303343	0	0	6166	83404
EC_lymphatic	PTX3	0.288801	3.44886	0.108174	0.00383675	0	0	6166	83404
EC_lymphatic	OAF	0.861849	3.37587	0.290302	0.0137883	0	0	6166	83404
EC_lymphatic	HOXD4	0.421972	3.36299	0.166072	0.00684619	0	0	6166	83404
EC_lymphatic	MMRN1	2.16184	3.35528	0.642718	0.0590619	0	0	6166	83404
EC_lymphatic	FABP4	0.787325	3.27295	0.250892	0.0125294	0	0	6166	83404
EC_lymphatic	FAM102A	0.603842	3.21176	0.211807	0.0107069	0	0	6166	83404
EC_lymphatic	C6orf141	0.345557	3.16377	0.14953	0.00737375	0	0	6166	83404
EC_lymphatic	RGS16	0.33886	3.14144	0.11531	0.00559925	0	0	6166	83404
EC_lymphatic	GLT8D2	0.345307	3.12379	0.129906	0.00652247	0	0	6166	83404
EC_lymphatic	LOX	0.62476	3.10993	0.213915	0.0119898	0	0	6166	83404
EC_lymphatic	PLIN5	0.333495	3.03419	0.102984	0.00549134	0	0	6166	83404
EC_lymphatic	STON2	0.67999	3.02167	0.284788	0.0190279	0	0	6166	83404
EC_lymphatic	APOD	0.453096	2.9666	0.16072	0.00975972	0	0	6166	83404
EC_lymphatic	PCSK6	0.616046	2.93253	0.242621	0.0167738	0	0	6166	83404
EC_lymphatic	EMILIN1	0.251387	2.92462	0.0997405	0.00591099	0	0	6166	83404
EC_lymphatic	CHST15	1.00801	2.88028	0.387123	0.034231	0	0	6166	83404
EC_lymphatic	NR2F1	0.711517	2.85957	0.262893	0.020023	0	0	6166	83404
EC_lymphatic	KLHL4	0.320471	2.84797	0.165099	0.0113304	0	0	6166	83404
EC_lymphatic	IRF8	0.318592	2.79683	0.111255	0.00757757	0	0	6166	83404
EC_lymphatic	DOCK5	1.78864	2.76941	0.605579	0.0878015	0	0	6166	83404
EC_lymphatic	KCTD17	0.417826	2.76181	0.158125	0.0117261	0	0	6166	83404
EC_lymphatic	GABRE	0.430626	2.69866	0.156179	0.0123016	0	0	6166	83404
EC_lymphatic	PRR5	0.265267	2.68123	0.111417	0.00851278	0	0	6166	83404
EC_lymphatic	FLT4	1.98249	2.62171	0.612066	0.102861	0	0	6166	83404
EC_lymphatic	DSP	0.323648	2.61699	0.128446	0.010647	0	0	6166	83404
EC_lymphatic	SEMA3D	0.475428	2.60379	0.224295	0.0209462	0	0	6166	83404
EC_lymphatic	TFF3	0.874044	2.56272	0.292734	0.0309218	0	0	6166	83404
EC_lymphatic	MFAP2	0.269343	2.54461	0.111417	0.00974773	0	0	6166	83404
EC_lymphatic	STK32B	0.272481	2.54313	0.145637	0.0132248	0	0	6166	83404
EC_lymphatic	FLRT2	0.617235	2.53935	0.306195	0.0336555	0	0	6166	83404
EC_lymphatic	PGM5	0.88479	2.52877	0.390529	0.0486188	0	0	6166	83404
EC_lymphatic	PAPLN	0.370692	2.51795	0.150989	0.014136	0	0	6166	83404
EC_lymphatic	ITGA9	1.28888	2.50187	0.527733	0.0838689	0	0	6166	83404
EC_lymphatic	NINL	0.403914	2.50055	0.169964	0.016522	0	0	6166	83404
EC_lymphatic	ACKR3	0.635039	2.48115	0.239702	0.0256942	0	0	6166	83404
EC_lymphatic	LRATD1	0.399454	2.45347	0.134934	0.0132368	0	0	6166	83404
EC_lymphatic	WFS1	0.715761	2.44913	0.274246	0.0316052	0	0	6166	83404
EC_lymphatic	GPRC5B	0.418493	2.44309	0.180182	0.0187401	0	0	6166	83404
EC_lymphatic	FAM174B	0.797887	2.42942	0.285436	0.0339912	0	0	6166	83404
EC_lymphatic	OSBP2	0.297817	2.42091	0.143367	0.0146516	0	0	6166	83404
EC_lymphatic	PTPN3	0.377832	2.39665	0.169478	0.0182365	0	0	6166	83404
EC_lymphatic	DMTN	0.335334	2.38777	0.140934	0.0148434	0	0	6166	83404
EC_lymphatic	HIC1	0.415109	2.37283	0.161207	0.0176011	0	0	6166	83404
EC_lymphatic	SHC1	1.40592	2.36706	0.518651	0.0917462	0	0	6166	83404
EC_lymphatic	NT5E	0.273151	2.36696	0.1205	0.0126852	0	0	6166	83404
EC_lymphatic	EFEMP1	0.944014	2.35487	0.344956	0.0475996	0	0	6166	83404
EC_lymphatic	MEGF6	0.852777	2.29596	0.319981	0.0452256	0	0	6166	83404
EC_lymphatic	PDE2A	0.630591	2.27862	0.278949	0.0381157	0	0	6166	83404
EC_lymphatic	HOMER3	0.312783	2.26237	0.123419	0.0144477	0	0	6166	83404
EC_lymphatic	LAYN	0.461318	2.23459	0.190237	0.0245312	0	0	6166	83404
EC_lymphatic	SMYD2	0.447427	2.2295	0.188453	0.0243753	0	0	6166	83404
EC_lymphatic	SLC7A1	0.279978	2.22649	0.134609	0.01651	0	0	6166	83404
EC_lymphatic	ITGB3	0.281761	2.22523	0.12131	0.0146995	0	0	6166	83404
EC_lymphatic	TXNL4B	0.305732	2.21973	0.136555	0.0168937	0	0	6166	83404
EC_lymphatic	TM4SF18	0.32222	2.17527	0.157476	0.0207904	0	0	6166	83404
EC_lymphatic	NR2F2	0.794958	2.15739	0.351606	0.059002	0	0	6166	83404
EC_lymphatic	MAF	1.22462	2.15428	0.396692	0.0708599	0	0	6166	83404
EC_lymphatic	SMAD1	0.736435	2.14619	0.349497	0.0591099	0	0	6166	83404
EC_lymphatic	NRP2	1.00166	2.13123	0.391015	0.070812	0	0	6166	83404
EC_lymphatic	FABP5	0.350192	2.12852	0.149854	0.0205506	0	0	6166	83404
EC_lymphatic	FHL3	0.379588	2.12809	0.154557	0.0213059	0	0	6166	83404
EC_lymphatic	CELSR1	0.371879	2.10466	0.174343	0.0250947	0	0	6166	83404
EC_lymphatic	SLC38A1	0.562119	2.10192	0.260623	0.041305	0	0	6166	83404
EC_lymphatic	IGF1	0.307925	2.07544	0.145475	0.0209223	0	0	6166	83404
EC_lymphatic	FAM189A2	0.678142	2.06714	0.256893	0.0419165	0	0	6166	83404
EC_lymphatic	OLFML2A	0.385964	2.05221	0.171262	0.0258621	0	0	6166	83404
EC_lymphatic	SCN9A	0.331347	2.04681	0.137366	0.0201549	0	0	6166	83404
EC_lymphatic	RAB11FIP5	0.385513	2.04086	0.17856	0.0274687	0	0	6166	83404
EC_lymphatic	TC2N	1.09305	2.02703	0.392637	0.0784735	0	0	6166	83404
EC_lymphatic	CNKSR3	0.390663	2.02069	0.204995	0.033056	0	0	6166	83404
EC_lymphatic	PRXL2A	0.31249	2.00403	0.144502	0.0222651	0	0	6166	83404
EC_lymphatic	LYVE1	0.725109	2.00363	0.256082	0.0443624	0	0	6166	83404
EC_lymphatic	SNCAIP	0.285495	2.00199	0.136231	0.0208623	0	0	6166	83404
EC_lymphatic	PRR5L	0.250611	1.99432	0.115796	0.0175171	0	0	6166	83404
EC_lymphatic	SIRPA	0.391874	1.99145	0.180019	0.0290993	0	0	6166	83404
EC_lymphatic	GAS7	0.444174	1.9871	0.209536	0.0350703	0	0	6166	83404
EC_lymphatic	FRMD6	0.386371	1.98076	0.185858	0.0305381	0	0	6166	83404
EC_lymphatic	IL7	0.321399	1.97918	0.160882	0.0258141	0	0	6166	83404
EC_lymphatic	ARL4A	0.284811	1.97141	0.15326	0.0245911	0	0	6166	83404
EC_lymphatic	TSTA3	0.395025	1.95741	0.163639	0.0268932	0	0	6166	83404
EC_lymphatic	ART4	0.268732	1.9501	0.131366	0.0210661	0	0	6166	83404
EC_lymphatic	DENND2A	0.340414	1.94901	0.155206	0.0255024	0	0	6166	83404
EC_lymphatic	TIMP2	0.681238	1.93549	0.314953	0.0622392	0	0	6166	83404
EC_lymphatic	LAPTM5	0.75263	1.92866	0.295329	0.0574193	0	0	6166	83404
EC_lymphatic	FSCN1	0.521842	1.92699	0.227538	0.0411251	0	0	6166	83404
EC_lymphatic	ABHD17B	0.502276	1.91863	0.232728	0.0426358	0	0	6166	83404
EC_lymphatic	KIAA1522	0.397226	1.87255	0.169802	0.0304901	0	0	6166	83404
EC_lymphatic	GPM6A	0.39093	1.84907	0.246675	0.0490144	0	0	6166	83404
EC_lymphatic	COLEC12	0.754742	1.84516	0.34301	0.0762074	0	0	6166	83404
EC_lymphatic	NID1	0.582924	1.84465	0.272462	0.0558966	0	0	6166	83404
EC_lymphatic	METRNL	0.335775	1.84453	0.176938	0.0328761	0	0	6166	83404
EC_lymphatic	SNCG	0.359244	1.84445	0.162666	0.0298067	0	0	6166	83404
EC_lymphatic	FXYD6	0.752839	1.83498	0.347551	0.0783655	0	0	6166	83404
EC_lymphatic	DKK3	0.318657	1.81933	0.147421	0.0272769	0	0	6166	83404
EC_lymphatic	MMP2	0.362525	1.78007	0.165261	0.0323126	0	0	6166	83404
EC_lymphatic	LRP5	0.45133	1.77993	0.234512	0.0491343	0	0	6166	83404
EC_lymphatic	IGFBP5	0.275809	1.76936	0.115472	0.0217735	0	0	6166	83404
EC_lymphatic	MPP7	0.585227	1.76609	0.280084	0.0623831	0	0	6166	83404
EC_lymphatic	CATSPERB	0.318122	1.76028	0.170937	0.034255	0	0	6166	83404
EC_lymphatic	SPHK1	0.514936	1.75347	0.223484	0.0474797	0	0	6166	83404
EC_lymphatic	TSPAN11	0.305698	1.75114	0.136555	0.0267253	0	0	6166	83404
EC_lymphatic	MMP14	0.374419	1.74396	0.173694	0.0354539	0	0	6166	83404
EC_lymphatic	SYNM	0.286293	1.7401	0.126176	0.024723	0	0	6166	83404
EC_lymphatic	ATP9A	0.315731	1.71461	0.154395	0.031833	0	0	6166	83404
EC_lymphatic	LTBP4	0.461169	1.70464	0.21878	0.0484629	0	0	6166	83404
EC_lymphatic	CCDC80	0.265554	1.67685	0.120824	0.0250588	0	0	6166	83404
EC_lymphatic	SNCA	0.309308	1.66047	0.147259	0.031785	0	0	6166	83404
EC_lymphatic	SULF2	0.472292	1.65989	0.276192	0.0676586	0	0	6166	83404
EC_lymphatic	FAM43A	0.397856	1.65142	0.185047	0.0417366	0	0	6166	83404
EC_lymphatic	SEMA3A	0.634655	1.63636	0.332144	0.0882811	0	0	6166	83404
EC_lymphatic	PILRB	0.632073	1.62807	0.359715	0.0993358	0	0	6166	83404
EC_lymphatic	PTPRE	0.840001	1.61685	0.407395	0.12009	0	0	6166	83404
EC_lymphatic	REXO2	0.46355	1.60735	0.263542	0.0669272	0	0	6166	83404
EC_lymphatic	PIEZO2	0.666608	1.60494	0.319981	0.0863748	0	0	6166	83404
EC_lymphatic	PRKCZ	0.295391	1.57648	0.136555	0.0316651	0	0	6166	83404
EC_lymphatic	LAMA4	1.06912	1.5758	0.478592	0.159561	0	0	6166	83404
EC_lymphatic	TSPAN5	0.313927	1.55419	0.191372	0.0476476	0	0	6166	83404
EC_lymphatic	HSPB1	0.606951	1.55308	0.360363	0.106518	0	0	6166	83404
EC_lymphatic	TSPYL2	0.329854	1.55076	0.164288	0.0400341	0	0	6166	83404
EC_lymphatic	CDC42EP2	0.340154	1.54391	0.205644	0.0523956	0	0	6166	83404
EC_lymphatic	RASGRP3	0.431651	1.53846	0.227052	0.0593377	0	0	6166	83404
EC_lymphatic	GJA1	0.458063	1.52181	0.307331	0.0883171	0	0	6166	83404
EC_lymphatic	KLHL3	0.304492	1.51726	0.177749	0.0452736	0	0	6166	83404
EC_lymphatic	CD36	0.590088	1.51487	0.364742	0.112081	0	0	6166	83404
EC_lymphatic	CARD10	0.309966	1.51172	0.152449	0.0381636	0	0	6166	83404
EC_lymphatic	ADGRA2	0.273953	1.5088	0.148394	0.0371205	0	0	6166	83404
EC_lymphatic	CEP68	0.336757	1.50032	0.197535	0.0520599	0	0	6166	83404
EC_lymphatic	MICAL3	0.414476	1.49286	0.25965	0.073066	0	0	6166	83404
EC_lymphatic	TXNDC5	0.317873	1.48171	0.195589	0.0523716	0	0	6166	83404
EC_lymphatic	BCAR1	0.641905	1.47004	0.346578	0.1087	0	0	6166	83404
EC_lymphatic	SPECC1L	0.268577	1.4697	0.164775	0.0434152	0	0	6166	83404
EC_lymphatic	EFCC1	0.353651	1.46452	0.164775	0.043631	0	0	6166	83404
EC_lymphatic	GGT5	0.303729	1.46247	0.156017	0.0410772	0	0	6166	83404
EC_lymphatic	GYPC	0.367505	1.46023	0.193805	0.0528752	0	0	6166	83404
EC_lymphatic	STOX2	0.512889	1.44116	0.327603	0.103388	0	0	6166	83404
EC_lymphatic	ECSCR	0.513253	1.43766	0.367175	0.121109	0	0	6166	83404
EC_lymphatic	ALPK3	0.265168	1.43255	0.140934	0.037696	0	0	6166	83404
EC_lymphatic	GUSB	0.261758	1.42634	0.152449	0.0414249	0	0	6166	83404
EC_lymphatic	ZNF521	0.638511	1.41767	0.395718	0.136936	0	0	6166	83404
EC_lymphatic	STAB1	0.540708	1.40679	0.326954	0.106338	0	0	6166	83404
EC_lymphatic	PPFIBP1	1.2517	1.39967	0.641096	0.305837	0	0	6166	83404
EC_lymphatic	PEAR1	0.462895	1.39741	0.245378	0.0744209	0	0	6166	83404
EC_lymphatic	CAMKK2	0.374453	1.39689	0.185209	0.0532468	0	0	6166	83404
EC_lymphatic	SLCO2B1	0.529169	1.39329	0.241486	0.0732579	0	0	6166	83404
EC_lymphatic	SMTN	0.569112	1.3874	0.258677	0.080164	0	0	6166	83404
EC_lymphatic	SELENON	0.359442	1.38152	0.264839	0.0829936	0	0	6166	83404
EC_lymphatic	NARF	0.357024	1.36345	0.18748	0.0557407	0	0	6166	83404
EC_lymphatic	MRC1	0.872645	1.35892	0.362634	0.127548	0	0	6166	83404
EC_lymphatic	HTRA1	0.271671	1.34173	0.184398	0.0558127	0	0	6166	83404
EC_lymphatic	SLC38A2	0.882663	1.33888	0.471456	0.189511	0	0	6166	83404
EC_lymphatic	CD9	0.685844	1.3373	0.42637	0.16329	0	0	6166	83404
EC_lymphatic	NECTIN3	0.306142	1.33533	0.18748	0.0572395	0	0	6166	83404
EC_lymphatic	KALRN	1.01597	1.33069	0.61385	0.295825	0	0	6166	83404
EC_lymphatic	RALGDS	0.405226	1.33021	0.215375	0.0676826	0	0	6166	83404
EC_lymphatic	MYC	0.284039	1.32304	0.190399	0.058954	0	0	6166	83404
EC_lymphatic	SPSB1	0.359748	1.3196	0.197697	0.0617956	0	0	6166	83404
EC_lymphatic	EFNA5	0.658154	1.31519	0.365553	0.13395	0	0	6166	83404
EC_lymphatic	IGFBP7	1.1371	1.31446	0.634447	0.317946	0	0	6166	83404
EC_lymphatic	TPD52L2	0.267314	1.29805	0.160558	0.0496499	5.98715e-287	1.19743e-283	6166	83404
EC_lymphatic	RAB11FIP1	0.411546	1.29078	0.201265	0.064829	0	0	6166	83404
EC_lymphatic	SELENOP	0.429562	1.29034	0.269056	0.091986	0	0	6166	83404
EC_lymphatic	MARCKSL1	0.283067	1.28878	0.195102	0.0626349	0	0	6166	83404
EC_lymphatic	LMO2	0.350296	1.2579	0.289815	0.103952	0	0	6166	83404
EC_lymphatic	ELK3	0.535698	1.25696	0.329063	0.122464	0	0	6166	83404
EC_lymphatic	ANXA2	0.707973	1.25454	0.509731	0.228706	0	0	6166	83404
EC_lymphatic	PNPLA2	0.391948	1.24585	0.225105	0.0771426	0	0	6166	83404
EC_lymphatic	PHLDB2	0.531444	1.23828	0.273922	0.0985924	0	0	6166	83404
EC_lymphatic	SLC22A23	0.455682	1.23336	0.260136	0.0929212	0	0	6166	83404
EC_lymphatic	ENOSF1	0.401904	1.23136	0.221537	0.0767109	0	0	6166	83404
EC_lymphatic	TNXB	0.762488	1.22702	0.433669	0.183337	0	0	6166	83404
EC_lymphatic	BACE2	0.338874	1.22543	0.245702	0.08731	0	0	6166	83404
EC_lymphatic	MYO18A	0.293821	1.22526	0.214726	0.074349	0	0	6166	83404
EC_lymphatic	MICAL2	0.381272	1.22404	0.198994	0.0680903	6.51909e-307	1.30382e-303	6166	83404
EC_lymphatic	ADAM19	0.45977	1.22353	0.217159	0.075464	0	0	6166	83404
EC_lymphatic	IQSEC1	0.380214	1.21896	0.236782	0.0840008	0	0	6166	83404
EC_lymphatic	OAZ1	0.295785	1.21418	0.288031	0.107261	0	0	6166	83404
EC_lymphatic	DIPK2B	0.436319	1.21217	0.296302	0.11135	0	0	6166	83404
EC_lymphatic	IPO11	0.298036	1.20618	0.162828	0.0550333	1.4499e-253	2.8998e-250	6166	83404
EC_lymphatic	EFNA1	0.307816	1.20327	0.198346	0.0691574	1.51698e-293	3.03396e-290	6166	83404
EC_lymphatic	APOLD1	0.257907	1.18765	0.185696	0.0650329	1.02398e-269	2.04796e-266	6166	83404
EC_lymphatic	TMEM255B	0.449297	1.15545	0.34155	0.140425	0	0	6166	83404
EC_lymphatic	SLC27A3	0.374399	1.14803	0.20013	0.0735576	6.51305e-272	1.30261e-268	6166	83404
EC_lymphatic	EPHA2	0.291397	1.13969	0.168991	0.0611002	8.83088e-230	1.76618e-226	6166	83404
EC_lymphatic	CTSZ	0.387912	1.12711	0.240675	0.093137	0	0	6166	83404
EC_lymphatic	ELN	0.629774	1.12558	0.352254	0.149993	0	0	6166	83404
EC_lymphatic	AKAP12	0.906799	1.12255	0.395718	0.175687	0	0	6166	83404
EC_lymphatic	LIMD1	0.250661	1.11065	0.145637	0.0531749	5.16169e-195	1.03234e-191	6166	83404
EC_lymphatic	TGFBR2	0.822969	1.10921	0.644826	0.374502	0	0	6166	83404
EC_lymphatic	PLD1	0.354212	1.09301	0.226727	0.0895041	8.0594e-273	1.61188e-269	6166	83404
EC_lymphatic	LAMC1	0.434521	1.09186	0.292572	0.121889	0	0	6166	83404
EC_lymphatic	COL6A2	0.341522	1.08922	0.224619	0.0888327	9.66491e-266	1.93298e-262	6166	83404
EC_lymphatic	JUP	0.384977	1.08694	0.224943	0.0891684	1.62106e-265	3.24212e-262	6166	83404
EC_lymphatic	ARHGAP23	0.355864	1.08409	0.282517	0.117536	7.60944e-308	1.52189e-304	6166	83404
EC_lymphatic	FAM107B	0.358672	1.07804	0.186669	0.0724546	5.28045e-227	1.05609e-223	6166	83404
EC_lymphatic	RHOJ	0.582941	1.06766	0.374473	0.170699	0	0	6166	83404
EC_lymphatic	CYB5R3	0.361051	1.06589	0.291113	0.123927	0	0	6166	83404
EC_lymphatic	LAMB1	0.359776	1.0576	0.248459	0.103005	5.85212e-273	1.17042e-269	6166	83404
EC_lymphatic	PRKAR1B	0.304512	1.05019	0.186669	0.074349	2.25224e-208	4.50448e-205	6166	83404
EC_lymphatic	ZFP36L2	0.455483	1.03602	0.308141	0.136492	6.5945e-302	1.3189e-298	6166	83404
EC_lymphatic	S100A10	0.390247	1.0214	0.33182	0.151707	0	0	6166	83404
EC_lymphatic	TRIOBP	0.423552	1.01043	0.302303	0.136264	2.76913e-278	5.53826e-275	6166	83404
EC_lymphatic	MAFF	0.272143	1.00347	0.191696	0.0800082	8.34073e-198	1.66815e-194	6166	83404
EC_lymphatic	FBN1	0.419058	1.00144	0.271327	0.120342	2.58689e-267	5.17379e-264	6166	83404
EC_lymphatic	ABI3BP	0.419105	0.998837	0.277489	0.123939	2.39331e-268	4.78662e-265	6166	83404
EC_lymphatic	ERICH1	0.397484	0.993411	0.25592	0.112992	1.30222e-244	2.60445e-241	6166	83404
EC_lymphatic	TFPI	1.08503	0.990275	0.644664	0.402583	0	0	6166	83404
EC_lymphatic	MAN1A1	0.624446	0.984957	0.370581	0.180255	0	0	6166	83404
EC_lymphatic	GNG11	0.261226	0.983771	0.277003	0.125318	6.74037e-250	1.34807e-246	6166	83404
EC_lymphatic	TLE1	0.266932	0.980332	0.198021	0.0848041	1.29214e-193	2.58429e-190	6166	83404
EC_lymphatic	MYH10	0.369327	0.968791	0.210834	0.0920819	9.0116e-204	1.80232e-200	6166	83404
EC_lymphatic	ADD3	0.418977	0.959817	0.235971	0.105786	2.27499e-219	4.54997e-216	6166	83404
EC_lymphatic	SNTB2	0.287785	0.946851	0.261758	0.120941	3.9403e-224	7.8806e-221	6166	83404
EC_lymphatic	LAMB2	0.351568	0.938819	0.359228	0.179835	5.67999e-282	1.136e-278	6166	83404
EC_lymphatic	LENG8	0.567025	0.937835	0.571197	0.342729	0	0	6166	83404
EC_lymphatic	MTUS1	0.470679	0.934107	0.379176	0.193552	1.0352e-303	2.07039e-300	6166	83404
EC_lymphatic	LYN	0.295846	0.919929	0.184236	0.082598	8.67359e-165	1.73472e-161	6166	83404
EC_lymphatic	VIM	0.585944	0.918252	0.672073	0.449966	0	0	6166	83404
EC_lymphatic	MAP3K1	0.351714	0.91349	0.224457	0.104036	3.59616e-192	7.19232e-189	6166	83404
EC_lymphatic	KLF6	0.817859	0.910922	0.517029	0.300945	0	0	6166	83404
EC_lymphatic	KDR	0.296268	0.910847	0.240512	0.112992	4.87371e-201	9.74742e-198	6166	83404
EC_lymphatic	NHSL1	0.339981	0.910321	0.251216	0.118963	1.00978e-215	2.01957e-212	6166	83404
EC_lymphatic	ADAM10	0.490211	0.908198	0.334901	0.168793	2.47157e-257	4.94313e-254	6166	83404
EC_lymphatic	AP2A2	0.324404	0.905567	0.257055	0.12274	1.92376e-203	3.84751e-200	6166	83404
EC_lymphatic	MARCKS	0.377882	0.897964	0.21505	0.100427	8.87367e-169	1.77473e-165	6166	83404
EC_lymphatic	CERS6	0.270922	0.886915	0.179371	0.0826219	8.84072e-151	1.76814e-147	6166	83404
EC_lymphatic	TIE1	0.260133	0.884604	0.291599	0.145281	5.7354e-209	1.14708e-205	6166	83404
EC_lymphatic	ACTN1	0.287935	0.880513	0.272948	0.134694	9.32666e-198	1.86533e-194	6166	83404
EC_lymphatic	CCN1	0.367449	0.879905	0.210996	0.0998753	2.88324e-177	5.76648e-174	6166	83404
EC_lymphatic	EHD2	0.260316	0.87561	0.227538	0.109323	2.94344e-170	5.88688e-167	6166	83404
EC_lymphatic	PIEZO1	0.347899	0.874105	0.328252	0.169368	2.98807e-222	5.97614e-219	6166	83404
EC_lymphatic	CD47	0.391268	0.866045	0.279598	0.140353	5.92045e-202	1.18409e-198	6166	83404
EC_lymphatic	GLIS3	0.319794	0.865197	0.253163	0.124898	1.76279e-195	3.52558e-192	6166	83404
EC_lymphatic	LMNA	0.502679	0.845425	0.44194	0.253753	9.0674e-263	1.81348e-259	6166	83404
EC_lymphatic	KANK3	0.404555	0.841732	0.296464	0.15371	4.42422e-186	8.84844e-183	6166	83404
EC_lymphatic	UHRF2	0.30206	0.833353	0.222348	0.110546	3.81987e-160	7.63974e-157	6166	83404
EC_lymphatic	DAPK1	0.304286	0.832575	0.215375	0.106674	2.40636e-155	4.81272e-152	6166	83404
EC_lymphatic	NNMT	0.28762	0.827196	0.319818	0.170555	2.38248e-198	4.76497e-195	6166	83404
EC_lymphatic	SELENOW	0.279957	0.825536	0.284625	0.148422	1.15891e-183	2.31782e-180	6166	83404
EC_lymphatic	APLP2	0.27781	0.810498	0.258839	0.13443	5.09022e-171	1.01804e-167	6166	83404
EC_lymphatic	GALNT1	0.291681	0.809901	0.218943	0.110906	1.39314e-147	2.78628e-144	6166	83404
EC_lymphatic	AFAP1L1	0.429379	0.808655	0.365391	0.204139	3.8986e-207	7.79719e-204	6166	83404
EC_lymphatic	CD151	0.256531	0.802796	0.26857	0.1413	5.79203e-161	1.15841e-157	6166	83404
EC_lymphatic	FN1	0.783096	0.796743	0.499351	0.310165	1.17476e-267	2.34952e-264	6166	83404
EC_lymphatic	BMP2K	0.324624	0.753476	0.216023	0.114839	2.85887e-128	5.71774e-125	6166	83404
EC_lymphatic	PTPN14	0.341059	0.751848	0.285761	0.158721	2.5049e-157	5.0098e-154	6166	83404
EC_lymphatic	MYO1D	0.342615	0.750154	0.266137	0.146252	2.78009e-146	5.56017e-143	6166	83404
EC_lymphatic	GNG12	0.275327	0.732611	0.200941	0.107861	3.08975e-109	6.17949e-106	6166	83404
EC_lymphatic	TSHZ2	0.392795	0.729591	0.32663	0.189547	3.87636e-174	7.75272e-171	6166	83404
EC_lymphatic	THBD	0.439398	0.674706	0.388258	0.244293	1.45485e-168	2.90969e-165	6166	83404
EC_lymphatic	APP	0.471897	0.672999	0.671748	0.510743	4.31045e-258	8.62089e-255	6166	83404
EC_lymphatic	KIAA1671	0.311341	0.665114	0.239702	0.139526	3.93127e-105	7.86254e-102	6166	83404
EC_lymphatic	ARID5B	0.351861	0.655607	0.301006	0.182725	3.39054e-129	6.78109e-126	6166	83404
EC_lymphatic	PALD1	0.31815	0.646447	0.286572	0.173877	8.09032e-101	1.61806e-97	6166	83404
EC_lymphatic	FAM126A	0.260373	0.628578	0.199968	0.117656	1.15213e-84	2.30425e-81	6166	83404
EC_lymphatic	TNS1	0.301603	0.614253	0.259325	0.159285	2.48091e-96	4.96183e-93	6166	83404
EC_lymphatic	VAV3	0.375777	0.599868	0.276841	0.173661	2.31116e-98	4.62232e-95	6166	83404
EC_lymphatic	ZDHHC14	0.373373	0.591748	0.331171	0.215086	2.80307e-92	5.60613e-89	6166	83404
EC_lymphatic	PACSIN2	0.259955	0.58311	0.196075	0.11985	2.32912e-69	4.65824e-66	6166	83404
EC_lymphatic	CREB5	0.369088	0.555792	0.203373	0.127764	6.57288e-67	1.31458e-63	6166	83404
EC_lymphatic	CCDC102B	0.311529	0.551967	0.21278	0.134706	7.64963e-69	1.52993e-65	6166	83404
EC_lymphatic	ARHGEF7	0.292797	0.541888	0.237269	0.153242	2.24767e-70	4.49533e-67	6166	83404
EC_lymphatic	MDFIC	0.280211	0.541269	0.228511	0.147067	2.29736e-72	4.59472e-69	6166	83404
EC_lymphatic	PXN	0.29757	0.522412	0.398313	0.281941	5.76417e-83	1.15283e-79	6166	83404
EC_lymphatic	SEMA6A	0.329796	0.521924	0.30133	0.203791	3.12029e-75	6.24058e-72	6166	83404
EC_lymphatic	PLSCR4	0.356491	0.503588	0.320791	0.222076	4.99026e-79	9.98052e-76	6166	83404
EC_lymphatic	DST	0.483052	0.471255	0.445994	0.334456	1.34545e-84	2.69089e-81	6166	83404
EC_lymphatic	PPARG	0.293049	0.450413	0.232566	0.161911	2.72261e-50	5.44521e-47	6166	83404
EC_lymphatic	FRMD4B	0.329999	0.425649	0.299222	0.218143	9.71865e-60	1.94373e-56	6166	83404
EC_lymphatic	DLG1	0.307369	0.416789	0.271164	0.196969	4.11062e-50	8.22123e-47	6166	83404
EC_lymphatic	NXN	0.255021	0.401579	0.232079	0.168265	8.59077e-38	1.71815e-34	6166	83404
EC_lymphatic	EPS15	0.325062	0.400793	0.301168	0.224018	3.02067e-48	6.04134e-45	6166	83404
EC_lymphatic	NFAT5	0.382792	0.39346	0.365391	0.279807	6.99233e-55	1.39847e-51	6166	83404
EC_lymphatic	LUC7L3	0.300707	0.389267	0.47616	0.381145	2.41847e-57	4.83695e-54	6166	83404
EC_lymphatic	ASAP1	0.342259	0.244782	0.446805	0.38738	3.88247e-24	7.76495e-21	6166	83404
EC_lymphatic	PEAK1	0.260722	0.230794	0.337658	0.28814	4.98737e-19	9.97475e-16	6166	83404
EC_lymphatic	EPB41L2	0.263255	0.190723	0.354525	0.312203	1.67918e-09	3.35837e-06	6166	83404
EC_lymphatic	TANC2	0.31456	0.178857	0.286409	0.251319	1.42542e-12	2.85083e-09	6166	83404
EC_lymphatic	PRKG1	0.471535	0.00106011	0.456374	0.456117	0.289529	1	6166	83404
EC_lymphatic	UTRN	0.33567	-0.0106444	0.418586	0.421191	0.0433753	1	6166	83404

### Sheet: Table E17
Supplementary Table E17 – Relative Cell Frequencies of lymphoid subtypes within the global dataset
Celltype_ID	Disease	mean_value	sd_value
Epithelium	Germany_CTRL	0.364733	0.214972
Epithelium	France_PPFE	0.265532	0.0986838
Epithelium	Germany_PPFE	0.139266	0.0889364
Epithelium	IPF_Belgium	0.309755	0.137016
Mesenchyme	Germany_CTRL	0.285131	0.151444
Mesenchyme	France_PPFE	0.201141	0.0718826
Mesenchyme	Germany_PPFE	0.195009	0.0805041
Mesenchyme	IPF_Belgium	0.192593	0.0705508
Endothelium	Germany_CTRL	0.174745	0.104874
Endothelium	France_PPFE	0.101571	0.024686
Endothelium	Germany_PPFE	0.0788806	0.0419152
Endothelium	IPF_Belgium	0.235963	0.0765886
Myeloid	Germany_CTRL	0.0901709	0.0362468
Myeloid	France_PPFE	0.144473	0.0288507
Myeloid	Germany_PPFE	0.149825	0.040087
Myeloid	IPF_Belgium	0.136041	0.024941
Treg	Germany_CTRL	0.00503038	0.00997665
Treg	France_PPFE	0.0206939	0.0131583
Treg	Germany_PPFE	0.0361891	0.0205073
Treg	IPF_Belgium	0.0114699	0.00852448
CD4+_TC_naive	Germany_CTRL	0.0120106	0.01991
CD4+_TC_naive	France_PPFE	0.0375137	0.0249473
CD4+_TC_naive	Germany_PPFE	0.0475924	0.0202825
CD4+_TC_naive	IPF_Belgium	0.0116988	0.00678716
CD4+_TC_effector_memory	Germany_CTRL	0.0129266	0.0263424
CD4+_TC_effector_memory	France_PPFE	0.0275264	0.0146274
CD4+_TC_effector_memory	Germany_PPFE	0.0446597	0.0203
CD4+_TC_effector_memory	IPF_Belgium	0.0357305	0.0193417
CD4+_TC_TH1	Germany_CTRL	0.00589058	0.0189648
CD4+_TC_TH1	France_PPFE	0.0119198	0.0108239
CD4+_TC_TH1	Germany_PPFE	0.0163162	0.0117263
CD4+_TC_TH1	IPF_Belgium	0.000811944	0.000721573
CD4+_TC_TH17	Germany_CTRL	0.00635636	0.00994736
CD4+_TC_TH17	France_PPFE	0.0166628	0.0124776
CD4+_TC_TH17	Germany_PPFE	0.0186356	0.0107391
CD4+_TC_TH17	IPF_Belgium	0.00138232	0.00147608
ILC3	Germany_CTRL	0.000537336	0.000982762
ILC3	France_PPFE	0.00173138	0.00137677
ILC3	Germany_PPFE	0.00309792	0.00181828
ILC3	IPF_Belgium	0.000806928	0.000274101
CD4+_TC_Cytotoxic	Germany_CTRL	0.0015632	0.00353328
CD4+_TC_Cytotoxic	France_PPFE	0.00715897	0.00632377
CD4+_TC_Cytotoxic	Germany_PPFE	0.00939686	0.00696621
CD4+_TC_Cytotoxic	IPF_Belgium	0.000288062	0.000335954
CD8+_TC_effector_memory	Germany_CTRL	0.00765066	0.0124557
CD8+_TC_effector_memory	France_PPFE	0.0387558	0.0321888
CD8+_TC_effector_memory	Germany_PPFE	0.0498236	0.0282897
CD8+_TC_effector_memory	IPF_Belgium	0.00357994	0.00361818
CD8+_TC_resident_memory	Germany_CTRL	0.00987846	0.0152338
CD8+_TC_resident_memory	France_PPFE	0.0246252	0.0185714
CD8+_TC_resident_memory	Germany_PPFE	0.0338944	0.0229539
CD8+_TC_resident_memory	IPF_Belgium	0.00402234	0.00271025
gamma_delta_TC	Germany_CTRL	0.00126714	0.00116058
gamma_delta_TC	France_PPFE	0.0100561	0.0146693
gamma_delta_TC	Germany_PPFE	0.00772303	0.00688222
gamma_delta_TC	IPF_Belgium	0.000143171	0.000180685
NK_Cells_CD16-	Germany_CTRL	0.00120824	0.00171554
NK_Cells_CD16-	France_PPFE	0.00548984	0.00357429
NK_Cells_CD16-	Germany_PPFE	0.00563981	0.00656198
NK_Cells_CD16-	IPF_Belgium	0.000288943	0.000199405
NK_Cells_CD16+	Germany_CTRL	0.0122222	0.0174459
NK_Cells_CD16+	France_PPFE	0.0252883	0.0224854
NK_Cells_CD16+	Germany_PPFE	0.0162027	0.00948672
NK_Cells_CD16+	IPF_Belgium	0.0249511	0.0196996
Plasma_Cells	Germany_CTRL	0.00131238	0.00156315
Plasma_Cells	France_PPFE	0.021202	0.0142989
Plasma_Cells	Germany_PPFE	0.0568206	0.0664252
Plasma_Cells	IPF_Belgium	0.0247204	0.0166554
B_Cells_naive	Germany_CTRL	0.00113784	0.00179426
B_Cells_naive	France_PPFE	0.00528276	0.00518728
B_Cells_naive	Germany_PPFE	0.0134364	0.0200795
B_Cells_naive	IPF_Belgium	0.000673412	0.000641913
B_Cells_memory	Germany_CTRL	0.00622765	0.00867107
B_Cells_memory	France_PPFE	0.0333756	0.0309748
B_Cells_memory	Germany_PPFE	0.0775911	0.0570196
B_Cells_memory	IPF_Belgium	0.00508081	0.0046197

### Sheet: Table E18
Supplementary Table E18 – Inter-Cohort Comparison of lymphoid Cell types
Celltype_ID	.y.	group1	group2	n1	n2	statistic	p	p.adj	p.adj.signif
Epithelium	value	Germany_CTRL	France_PPFE	16	17	181	0.11	1	ns
Epithelium	value	Germany_CTRL	Germany_PPFE	16	23	312	0.000126	0.014364	*
Epithelium	value	Germany_CTRL	IPF_Belgium	16	9	84	0.522	1	ns
Epithelium	value	France_PPFE	Germany_PPFE	17	23	331	0.0001	0.0114	*
Epithelium	value	France_PPFE	IPF_Belgium	17	9	65	0.56	1	ns
Epithelium	value	Germany_PPFE	IPF_Belgium	23	9	25	0.00049	0.05586	ns
Mesenchyme	value	Germany_CTRL	France_PPFE	16	17	190	0.053	1	ns
Mesenchyme	value	Germany_CTRL	Germany_PPFE	16	23	261	0.028	1	ns
Mesenchyme	value	Germany_CTRL	IPF_Belgium	16	9	104	0.074	1	ns
Mesenchyme	value	France_PPFE	Germany_PPFE	17	23	212	0.665	1	ns
Mesenchyme	value	France_PPFE	IPF_Belgium	17	9	81	0.833	1	ns
Mesenchyme	value	Germany_PPFE	IPF_Belgium	23	9	105	0.967	1	ns
Endothelium	value	Germany_CTRL	France_PPFE	16	17	191	0.049	1	ns
Endothelium	value	Germany_CTRL	Germany_PPFE	16	23	294	0.001	0.114	ns
Endothelium	value	Germany_CTRL	IPF_Belgium	16	9	41	0.084	1	ns
Endothelium	value	France_PPFE	Germany_PPFE	17	23	275	0.029	1	ns
Endothelium	value	France_PPFE	IPF_Belgium	17	9	2	2.56e-06	0.00029184	***
Endothelium	value	Germany_PPFE	IPF_Belgium	23	9	2	2.85e-07	3.249e-05	****
Myeloid	value	Germany_CTRL	France_PPFE	16	17	29	3.69e-05	0.0042066	**
Myeloid	value	Germany_CTRL	Germany_PPFE	16	23	47	3.24e-05	0.0036936	**
Myeloid	value	Germany_CTRL	IPF_Belgium	16	9	21	0.003	0.342	ns
Myeloid	value	France_PPFE	Germany_PPFE	17	23	198	0.957	1	ns
Myeloid	value	France_PPFE	IPF_Belgium	17	9	87	0.597	1	ns
Myeloid	value	Germany_PPFE	IPF_Belgium	23	9	118	0.564	1	ns
B_Cells_memory	value	Germany_CTRL	Germany_PPFE	16	23	32	1.49e-05	0.0016986	**
B_Cells_memory	value	Germany_CTRL	France_PPFE	16	17	38	0.00044	0.05016	ns
B_Cells_memory	value	Germany_PPFE	IPF_Belgium	23	9	191	5.99e-05	0.0068286	**
B_Cells_memory	value	France_PPFE	IPF_Belgium	17	9	132	0.002	0.228	ns
B_Cells_memory	value	Germany_CTRL	IPF_Belgium	16	9	61	0.551	1	ns
B_Cells_memory	value	France_PPFE	Germany_PPFE	17	23	111	0.02	1	ns
B_Cells_naive	value	Germany_CTRL	Germany_PPFE	16	23	35.5	2.3e-05	0.002622	**
B_Cells_naive	value	Germany_CTRL	France_PPFE	16	17	37	0.000379	0.043206	*
B_Cells_naive	value	Germany_PPFE	IPF_Belgium	23	9	191	5.99e-05	0.0068286	**
B_Cells_naive	value	France_PPFE	IPF_Belgium	17	9	142	0.000123	0.014022	*
B_Cells_naive	value	Germany_CTRL	IPF_Belgium	16	9	75	0.887	1	ns
B_Cells_naive	value	France_PPFE	Germany_PPFE	17	23	117	0.032	1	ns
CD4+_TC_Cytotoxic	value	Germany_CTRL	Germany_PPFE	16	23	36	2.41e-05	0.0027474	**
CD4+_TC_Cytotoxic	value	Germany_CTRL	France_PPFE	16	17	33	0.000208	0.023712	*
CD4+_TC_Cytotoxic	value	Germany_PPFE	IPF_Belgium	23	9	198.5	7.46e-05	0.0085044	**
CD4+_TC_Cytotoxic	value	France_PPFE	IPF_Belgium	17	9	144.5	0.000274	0.031236	*
CD4+_TC_Cytotoxic	value	Germany_CTRL	IPF_Belgium	16	9	84	0.51	1	ns
CD4+_TC_Cytotoxic	value	France_PPFE	Germany_PPFE	17	23	145.5	0.176	1	ns
CD4+_TC_effector_memory	value	Germany_CTRL	Germany_PPFE	16	23	41.5	4.98e-05	0.0056772	**
CD4+_TC_effector_memory	value	Germany_CTRL	France_PPFE	16	17	36	0.000337	0.038418	*
CD4+_TC_effector_memory	value	Germany_CTRL	IPF_Belgium	16	9	17	0.002	0.228	ns
CD4+_TC_effector_memory	value	France_PPFE	Germany_PPFE	17	23	97	0.006	0.684	ns
CD4+_TC_effector_memory	value	France_PPFE	IPF_Belgium	17	9	58	0.339	1	ns
CD4+_TC_effector_memory	value	Germany_PPFE	IPF_Belgium	23	9	131	0.263	1	ns
CD4+_TC_naive	value	Germany_CTRL	Germany_PPFE	16	23	41.5	4.98e-05	0.0056772	**
CD4+_TC_naive	value	Germany_PPFE	IPF_Belgium	23	9	193	3.44e-05	0.0039216	**
CD4+_TC_naive	value	Germany_CTRL	France_PPFE	16	17	33	0.000221	0.025194	*
CD4+_TC_naive	value	France_PPFE	IPF_Belgium	17	9	139	0.000309	0.035226	*
CD4+_TC_naive	value	Germany_CTRL	IPF_Belgium	16	9	47	0.165	1	ns
CD4+_TC_naive	value	France_PPFE	Germany_PPFE	17	23	124	0.051	1	ns
CD4+_TC_TH1	value	Germany_CTRL	Germany_PPFE	16	23	39.5	3.81e-05	0.0043434	**
CD4+_TC_TH1	value	Germany_CTRL	France_PPFE	16	17	30	0.000141	0.016074	*
CD4+_TC_TH1	value	Germany_PPFE	IPF_Belgium	23	9	199	6.8e-05	0.007752	**
CD4+_TC_TH1	value	France_PPFE	IPF_Belgium	17	9	150	8.31e-05	0.0094734	**
CD4+_TC_TH1	value	Germany_CTRL	IPF_Belgium	16	9	72	1	1	ns
CD4+_TC_TH1	value	France_PPFE	Germany_PPFE	17	23	137	0.113	1	ns
CD4+_TC_TH17	value	France_PPFE	IPF_Belgium	17	9	152	1.28e-06	0.00014592	***
CD4+_TC_TH17	value	Germany_PPFE	IPF_Belgium	23	9	198	6.92e-06	0.00078888	***
CD4+_TC_TH17	value	Germany_CTRL	Germany_PPFE	16	23	61.5	0.000492	0.056088	ns
CD4+_TC_TH17	value	Germany_CTRL	France_PPFE	16	17	42	0.000754	0.085956	ns
CD4+_TC_TH17	value	Germany_CTRL	IPF_Belgium	16	9	96	0.183	1	ns
CD4+_TC_TH17	value	France_PPFE	Germany_PPFE	17	23	151	0.232	1	ns
CD8+_TC_effector_memory	value	France_PPFE	IPF_Belgium	17	9	149	7.68e-06	0.00087552	***
CD8+_TC_effector_memory	value	Germany_PPFE	IPF_Belgium	23	9	198.5	7.46e-05	0.0085044	**
CD8+_TC_effector_memory	value	Germany_CTRL	Germany_PPFE	16	23	31.5	1.41e-05	0.0016074	**
CD8+_TC_effector_memory	value	Germany_CTRL	France_PPFE	16	17	24	5.87e-05	0.0066918	**
CD8+_TC_effector_memory	value	Germany_CTRL	IPF_Belgium	16	9	77.5	0.777	1	ns
CD8+_TC_effector_memory	value	France_PPFE	Germany_PPFE	17	23	125	0.055	1	ns
CD8+_TC_resident_memory	value	Germany_PPFE	IPF_Belgium	23	9	198	6.92e-06	0.00078888	***
CD8+_TC_resident_memory	value	France_PPFE	IPF_Belgium	17	9	142	0.000123	0.014022	*
CD8+_TC_resident_memory	value	Germany_CTRL	Germany_PPFE	16	23	56.5	0.000286	0.032604	*
CD8+_TC_resident_memory	value	Germany_CTRL	France_PPFE	16	17	55	0.004	0.456	ns
CD8+_TC_resident_memory	value	Germany_CTRL	IPF_Belgium	16	9	68	0.843	1	ns
CD8+_TC_resident_memory	value	France_PPFE	Germany_PPFE	17	23	143	0.156	1	ns
gamma_delta_TC	value	Germany_PPFE	IPF_Belgium	23	9	199	6.8e-05	0.007752	**
gamma_delta_TC	value	Germany_CTRL	Germany_PPFE	16	23	29	1.01e-05	0.0011514	**
gamma_delta_TC	value	France_PPFE	IPF_Belgium	17	9	145	0.000245	0.02793	*
gamma_delta_TC	value	Germany_CTRL	France_PPFE	16	17	30	0.000141	0.016074	*
gamma_delta_TC	value	Germany_CTRL	IPF_Belgium	16	9	106	0.056	1	ns
gamma_delta_TC	value	France_PPFE	Germany_PPFE	17	23	201.5	0.88	1	ns
ILC3	value	Germany_PPFE	IPF_Belgium	23	9	198	6.92e-06	0.00078888	***
ILC3	value	Germany_CTRL	Germany_PPFE	16	23	37	2.57e-05	0.0029298	**
ILC3	value	Germany_CTRL	France_PPFE	16	17	43	0.000792	0.090288	ns
ILC3	value	France_PPFE	Germany_PPFE	17	23	98	0.007	0.798	ns
ILC3	value	Germany_CTRL	IPF_Belgium	16	9	27	0.01	1	ns
ILC3	value	France_PPFE	IPF_Belgium	17	9	111	0.066	1	ns
NK_Cells_CD16-	value	France_PPFE	IPF_Belgium	17	9	153	6.4e-07	7.296e-05	****
NK_Cells_CD16-	value	Germany_PPFE	IPF_Belgium	23	9	197	9.84e-06	0.00112176	**
NK_Cells_CD16-	value	Germany_CTRL	France_PPFE	16	17	26	7.62e-05	0.0086868	**
NK_Cells_CD16-	value	Germany_CTRL	Germany_PPFE	16	23	52	0.000166	0.018924	*
NK_Cells_CD16-	value	Germany_CTRL	IPF_Belgium	16	9	85	0.476	1	ns
NK_Cells_CD16-	value	France_PPFE	Germany_PPFE	17	23	210	0.705	1	ns
NK_Cells_CD16+	value	Germany_CTRL	France_PPFE	16	17	60	0.007	0.798	ns
NK_Cells_CD16+	value	Germany_CTRL	Germany_PPFE	16	23	108.5	0.032	1	ns
NK_Cells_CD16+	value	Germany_CTRL	IPF_Belgium	16	9	35	0.039	1	ns
NK_Cells_CD16+	value	France_PPFE	Germany_PPFE	17	23	261	0.075	1	ns
NK_Cells_CD16+	value	France_PPFE	IPF_Belgium	17	9	86	0.634	1	ns
NK_Cells_CD16+	value	Germany_PPFE	IPF_Belgium	23	9	92	0.651	1	ns
Plasma_Cells	value	Germany_CTRL	IPF_Belgium	16	9	0	4.83e-05	0.0055062	**
Plasma_Cells	value	Germany_CTRL	Germany_PPFE	16	23	13.5	1.16e-06	0.00013224	***
Plasma_Cells	value	Germany_CTRL	France_PPFE	16	17	12	8.34e-06	0.00095076	***
Plasma_Cells	value	France_PPFE	Germany_PPFE	17	23	111	0.02	1	ns
Plasma_Cells	value	France_PPFE	IPF_Belgium	17	9	67	0.634	1	ns
Plasma_Cells	value	Germany_PPFE	IPF_Belgium	23	9	139	0.145	1	ns
Treg	value	Germany_PPFE	IPF_Belgium	23	9	185	0.000258	0.029412	*
Treg	value	Germany_CTRL	Germany_PPFE	16	23	30.5	1.24e-05	0.0014136	**
Treg	value	Germany_CTRL	IPF_Belgium	16	9	28	0.014	1	ns
Treg	value	France_PPFE	Germany_PPFE	17	23	103	0.011	1	ns
Treg	value	France_PPFE	IPF_Belgium	17	9	106	0.12	1	ns
Treg	value	Germany_CTRL	France_PPFE	16	17	34	0.000255	0.02907	*
France and German sig vs. IPF
France and German sig vs. CTRL
France and German sig vs. CTRL and IPF

### Sheet: Table E19
Supplementary Table E19 – Relative Cell Frequencies per lymphoid Cell types
Celltype_ID	Disease	mean_value	sd_value
CD4+_TC_naive	Germany_CTRL	0.141276	0.0360537
CD4+_TC_naive	France_PPFE	0.123308	0.0365711
CD4+_TC_naive	Germany_PPFE	0.110733	0.0309871
CD4+_TC_naive	IPF_Belgium	0.0935499	0.0228516
CD4+_TC_effector_memory	Germany_CTRL	0.136203	0.0482093
CD4+_TC_effector_memory	France_PPFE	0.0958799	0.031344
CD4+_TC_effector_memory	Germany_PPFE	0.103794	0.0349114
CD4+_TC_effector_memory	IPF_Belgium	0.290924	0.0419781
CD8+_TC_effector_memory	Germany_CTRL	0.0800541	0.0399354
CD8+_TC_effector_memory	France_PPFE	0.12005	0.0490422
CD8+_TC_effector_memory	Germany_PPFE	0.114094	0.0424752
CD8+_TC_effector_memory	IPF_Belgium	0.022773	0.0169096
B_Cells_memory	Germany_CTRL	0.0962129	0.120876
B_Cells_memory	France_PPFE	0.119083	0.0908029
B_Cells_memory	Germany_PPFE	0.16467	0.0905243
B_Cells_memory	IPF_Belgium	0.0340395	0.0185923
NK_Cells_CD16+	Germany_CTRL	0.177958	0.0961446
NK_Cells_CD16+	France_PPFE	0.0961758	0.0745349
NK_Cells_CD16+	Germany_PPFE	0.0447735	0.0351358
NK_Cells_CD16+	IPF_Belgium	0.184004	0.0451777
Plasma_Cells	Germany_CTRL	0.0312507	0.0389104
Plasma_Cells	France_PPFE	0.0996401	0.0986344
Plasma_Cells	Germany_PPFE	0.13022	0.131541
Plasma_Cells	IPF_Belgium	0.220039	0.0905326
Treg	Germany_CTRL	0.0584123	0.0241148
Treg	France_PPFE	0.0666163	0.0240231
Treg	Germany_PPFE	0.0828706	0.0294453
Treg	IPF_Belgium	0.0856156	0.0275115
CD8+_TC_resident_memory	Germany_CTRL	0.102486	0.0623953
CD8+_TC_resident_memory	France_PPFE	0.0814442	0.0386825
CD8+_TC_resident_memory	Germany_PPFE	0.07384	0.0298743
CD8+_TC_resident_memory	IPF_Belgium	0.0328308	0.015497
CD4+_TC_TH17	Germany_CTRL	0.0696442	0.0253831
CD4+_TC_TH17	France_PPFE	0.0567199	0.0195562
CD4+_TC_TH17	Germany_PPFE	0.0438034	0.0187132
CD4+_TC_TH17	IPF_Belgium	0.01061	0.00646952
CD4+_TC_TH1	Germany_CTRL	0.0314761	0.0404455
CD4+_TC_TH1	France_PPFE	0.0423845	0.0349333
CD4+_TC_TH1	Germany_PPFE	0.043208	0.0346648
CD4+_TC_TH1	IPF_Belgium	0.00554025	0.00418521
CD4+_TC_Cytotoxic	Germany_CTRL	0.0137937	0.0112516
CD4+_TC_Cytotoxic	France_PPFE	0.0221812	0.0139133
CD4+_TC_Cytotoxic	Germany_PPFE	0.020978	0.0111377
CD4+_TC_Cytotoxic	IPF_Belgium	0.00189381	0.00164195
gamma_delta_TC	Germany_CTRL	0.0245454	0.0200033
gamma_delta_TC	France_PPFE	0.0296146	0.0264359
gamma_delta_TC	Germany_PPFE	0.0187521	0.0143159
gamma_delta_TC	IPF_Belgium	0.00129097	0.0013351
B_Cells_naive	Germany_CTRL	0.0156571	0.0141791
B_Cells_naive	France_PPFE	0.0198424	0.0178737
B_Cells_naive	Germany_PPFE	0.0275867	0.0305876
B_Cells_naive	IPF_Belgium	0.00519524	0.00330808
NK_Cells_CD16-	Germany_CTRL	0.0163095	0.0176393
NK_Cells_CD16-	France_PPFE	0.0207355	0.0141156
NK_Cells_CD16-	Germany_PPFE	0.0131058	0.0139187
NK_Cells_CD16-	IPF_Belgium	0.00299817	0.00231717
ILC3	Germany_CTRL	0.00472181	0.00530461
ILC3	France_PPFE	0.00632493	0.00359267
ILC3	Germany_PPFE	0.0075709	0.00397346
ILC3	IPF_Belgium	0.00869491	0.00608488

### Sheet: Table E20
Supplementary Table E20 –Marker Gene Expression of lymphoid Cell types
Celltype	gene	logFC	logDOR	pct.1	pct.2	p_val	p_val_adj	nCells.in	nCells.out
CD4+_TC_naive	MAL	0.367839	2.18523	0.170076	0.0225248	0	0	14423	110545
CD4+_TC_naive	TCF7	1.06721	1.96429	0.452888	0.104021	0	0	14423	110545
CD4+_TC_naive	LEF1	0.705142	1.95342	0.32885	0.06496	0	0	14423	110545
CD4+_TC_naive	IL7R	1.7242	1.88999	0.826666	0.418734	0	0	14423	110545
CD4+_TC_naive	CCR7	0.433698	1.6596	0.227969	0.053182	0	0	14423	110545
CD4+_TC_naive	S1PR1	0.324109	1.57459	0.185398	0.0450133	0	0	14423	110545
CD4+_TC_naive	TESPA1	0.372298	1.47925	0.212022	0.0577593	0	0	14423	110545
CD4+_TC_naive	SELL	0.790434	1.47705	0.387714	0.126311	0	0	14423	110545
CD4+_TC_naive	TNFRSF25	0.365717	1.25039	0.169521	0.0552354	0	0	14423	110545
CD4+_TC_naive	CD28	0.4741	1.21819	0.312972	0.118739	0	0	14423	110545
CD4+_TC_naive	KLF2	0.735069	1.21214	0.453858	0.198254	0	0	14423	110545
CD4+_TC_naive	SERINC5	0.429062	1.20797	0.259447	0.0947668	0	0	14423	110545
CD4+_TC_naive	LPAR6	0.261084	1.12347	0.183318	0.0680266	0	0	14423	110545
CD4+_TC_naive	CD40LG	0.322667	1.10967	0.238785	0.0937265	0	0	14423	110545
CD4+_TC_naive	TXK	0.302298	1.06958	0.219233	0.0878918	0	0	14423	110545
CD4+_TC_naive	CCR4	0.413497	1.0396	0.283783	0.122891	0	0	14423	110545
CD4+_TC_naive	NELL2	0.263589	1.03172	0.182902	0.0738885	0	0	14423	110545
CD4+_TC_naive	CD4	0.437936	1.02381	0.316994	0.142901	0	0	14423	110545
CD4+_TC_naive	LTB	0.546115	1.01196	0.33197	0.153006	0	0	14423	110545
CD4+_TC_naive	SESN3	0.369307	0.990255	0.260695	0.115826	0	0	14423	110545
CD4+_TC_naive	GIMAP7	0.4374	0.951356	0.317895	0.152544	0	0	14423	110545
CD4+_TC_naive	SATB1	0.394676	0.93511	0.259655	0.121019	0	0	14423	110545
CD4+_TC_naive	TNFSF8	0.275865	0.913524	0.200513	0.0914107	0	0	14423	110545
CD4+_TC_naive	SORL1	0.404592	0.908928	0.332108	0.166927	0	0	14423	110545
CD4+_TC_naive	CD5	0.411728	0.905703	0.276503	0.133828	0	0	14423	110545
CD4+_TC_naive	GIMAP4	0.382697	0.902238	0.310476	0.154453	0	0	14423	110545
CD4+_TC_naive	LDHB	0.318477	0.872632	0.233239	0.112778	0	0	14423	110545
CD4+_TC_naive	RCAN3	0.297491	0.869801	0.248215	0.121543	0	0	14423	110545
CD4+_TC_naive	ITK	0.586271	0.864437	0.469597	0.271663	0	0	14423	110545
CD4+_TC_naive	DGKA	0.593978	0.864263	0.428344	0.239966	0	0	14423	110545
CD4+_TC_naive	ETS1	0.741423	0.840723	0.778479	0.602524	0	0	14423	110545
CD4+_TC_naive	RIPOR2	0.466786	0.836534	0.360951	0.19659	0	0	14423	110545
CD4+_TC_naive	TOB1	0.406699	0.822817	0.321986	0.172581	0	0	14423	110545
CD4+_TC_naive	SAMHD1	0.484319	0.815826	0.424877	0.246271	0	0	14423	110545
CD4+_TC_naive	FYB1	0.544019	0.810177	0.511891	0.318079	0	0	14423	110545
CD4+_TC_naive	RASA3	0.337984	0.805536	0.307426	0.165525	0	0	14423	110545
CD4+_TC_naive	SOCS3	0.334891	0.791832	0.142203	0.069863	1.79999e-217	3.59998e-214	14423	110545
CD4+_TC_naive	LEPROTL1	0.443221	0.790946	0.430701	0.255416	0	0	14423	110545
CD4+_TC_naive	PDE3B	0.474504	0.790645	0.449213	0.270026	0	0	14423	110545
CD4+_TC_naive	CDC14A	0.358165	0.783173	0.261041	0.138993	0	0	14423	110545
CD4+_TC_naive	CD6	0.423363	0.770775	0.353186	0.201683	0	0	14423	110545
CD4+_TC_naive	FXYD5	0.702749	0.76822	0.558067	0.36937	0	0	14423	110545
CD4+_TC_naive	RASGRP2	0.448869	0.767849	0.373362	0.216591	0	0	14423	110545
CD4+_TC_naive	TRAC	0.531666	0.735022	0.519864	0.341743	0	0	14423	110545
CD4+_TC_naive	TRAT1	0.266386	0.725749	0.212369	0.115437	6.82873e-240	1.36575e-236	14423	110545
CD4+_TC_naive	PIM1	0.276643	0.69796	0.199126	0.110109	1.43189e-231	2.86377e-228	14423	110545
CD4+_TC_naive	GPR171	0.255679	0.692206	0.295431	0.173459	1.10996e-284	2.21991e-281	14423	110545
CD4+_TC_naive	TTC39C	0.278359	0.668175	0.272481	0.161084	9.03044e-252	1.80609e-248	14423	110545
CD4+_TC_naive	BCL11B	0.326444	0.657949	0.304098	0.184558	1.53945e-262	3.0789e-259	14423	110545
CD4+_TC_naive	SPOCK2	0.40902	0.656141	0.41413	0.268343	0	0	14423	110545
CD4+_TC_naive	IKZF1	0.543554	0.63999	0.688692	0.538414	0	0	14423	110545
CD4+_TC_naive	SARAF	0.438185	0.636863	0.407821	0.267013	0	0	14423	110545
CD4+_TC_naive	FOXP1	0.306971	0.630099	0.342092	0.216862	1.17151e-272	2.34301e-269	14423	110545
CD4+_TC_naive	MGAT4A	0.287345	0.626217	0.32982	0.208304	5.92172e-262	1.18434e-258	14423	110545
CD4+_TC_naive	ITPKB	0.350829	0.608614	0.354157	0.229807	1.60975e-273	3.2195e-270	14423	110545
CD4+_TC_naive	PIK3IP1	0.37979	0.606315	0.388061	0.256972	4.30683e-280	8.61365e-277	14423	110545
CD4+_TC_naive	NDFIP1	0.278724	0.604612	0.265895	0.165191	7.73215e-232	1.54643e-228	14423	110545
CD4+_TC_naive	TNFAIP3	0.428679	0.601616	0.457533	0.31607	1.16784e-293	2.33568e-290	14423	110545
CD4+_TC_naive	CD3D	0.301846	0.580805	0.322887	0.210602	3.78446e-199	7.56893e-196	14423	110545
CD4+_TC_naive	OXNAD1	0.276091	0.575452	0.308604	0.200678	1.80781e-209	3.61562e-206	14423	110545
CD4+_TC_naive	CD3E	0.327258	0.573744	0.400333	0.273328	1.33672e-217	2.67344e-214	14423	110545
CD4+_TC_naive	TC2N	0.310875	0.570867	0.397005	0.271147	1.92974e-217	3.85949e-214	14423	110545
CD4+_TC_naive	PATJ	0.325623	0.569635	0.338764	0.224714	1.71065e-224	3.4213e-221	14423	110545
CD4+_TC_naive	TRBC2	0.525074	0.552999	0.519171	0.383129	1.26414e-235	2.52827e-232	14423	110545
CD4+_TC_naive	ANK3	0.323308	0.552433	0.289676	0.190104	8.59545e-184	1.71909e-180	14423	110545
CD4+_TC_naive	NOP53	0.30978	0.549203	0.344034	0.232448	4.25702e-244	8.51403e-241	14423	110545
CD4+_TC_naive	GNAQ	0.276889	0.517489	0.227345	0.149215	2.45625e-130	4.91249e-127	14423	110545
CD4+_TC_naive	EEF1G	0.296898	0.505094	0.349095	0.244516	2.07882e-226	4.15764e-223	14423	110545
CD4+_TC_naive	CDC42SE1	0.263071	0.492677	0.442765	0.326817	2.26593e-225	4.53187e-222	14423	110545
CD4+_TC_naive	AAK1	0.270132	0.490848	0.356791	0.25348	6.17658e-172	1.23532e-168	14423	110545
CD4+_TC_naive	ESYT2	0.279837	0.47658	0.348333	0.249193	3.87774e-176	7.75549e-173	14423	110545
CD4+_TC_naive	ZC3HAV1	0.250558	0.471873	0.397005	0.291148	6.79506e-183	1.35901e-179	14423	110545
CD4+_TC_naive	PGGHG	0.256303	0.46783	0.281079	0.196725	5.96951e-143	1.1939e-139	14423	110545
CD4+_TC_naive	SYNE2	0.373108	0.460237	0.558206	0.443647	5.65544e-206	1.13109e-202	14423	110545
CD4+_TC_naive	JUNB	0.328606	0.453459	0.309228	0.221466	3.37288e-164	6.74576e-161	14423	110545
CD4+_TC_naive	TNIK	0.251664	0.451309	0.287943	0.204785	2.11882e-124	4.23763e-121	14423	110545
CD4+_TC_naive	TMC8	0.274861	0.447668	0.420856	0.317147	1.16697e-163	2.33394e-160	14423	110545
CD4+_TC_naive	PIK3R1	0.274298	0.443544	0.381197	0.283333	1.44245e-147	2.88491e-144	14423	110545
CD4+_TC_naive	UBA52	0.393162	0.432411	0.517299	0.410186	1.25639e-258	2.51278e-255	14423	110545
CD4+_TC_naive	TOMM7	0.287087	0.428694	0.36941	0.276195	8.70993e-163	1.74199e-159	14423	110545
CD4+_TC_naive	CNOT6L	0.271115	0.415313	0.494835	0.3927	3.22432e-156	6.44864e-153	14423	110545
CD4+_TC_naive	SMCHD1	0.342562	0.410216	0.48388	0.3835	4.63652e-177	9.27305e-174	14423	110545
CD4+_TC_naive	TMSB10	0.398054	0.404679	0.530125	0.429463	2.48304e-220	4.96607e-217	14423	110545
CD4+_TC_naive	EEF2	0.356332	0.396979	0.507315	0.409091	6.12275e-227	1.22455e-223	14423	110545
CD4+_TC_naive	TXNIP	0.410067	0.396547	0.798586	0.727269	0	0	14423	110545
CD4+_TC_naive	IL32	0.263018	0.395959	0.395202	0.305459	2.91606e-88	5.83211e-85	14423	110545
CD4+_TC_naive	RACK1	0.315598	0.384808	0.420648	0.330725	1.00874e-173	2.01749e-170	14423	110545
CD4+_TC_naive	CELF2	0.396659	0.364198	0.65867	0.572762	2.48162e-149	4.96325e-146	14423	110545
CD4+_TC_naive	FTH1	0.325011	0.362767	0.404077	0.320548	1.17411e-149	2.34822e-146	14423	110545
CD4+_TC_naive	ZFP36L2	0.291716	0.362357	0.638009	0.550907	8.47828e-168	1.69566e-164	14423	110545
CD4+_TC_naive	FKBP5	0.298306	0.312474	0.516467	0.438663	1.10202e-94	2.20404e-91	14423	110545
CD4+_TC_naive	CYTH1	0.283813	0.309775	0.404285	0.33239	2.23522e-90	4.47045e-87	14423	110545
CD4+_TC_effector_memory	RBPJ	0.408983	1.25468	0.381199	0.149422	0	0	18531	106437
CD4+_TC_effector_memory	THEMIS	0.387614	1.20522	0.456856	0.201293	0	0	18531	106437
CD4+_TC_effector_memory	CD40LG	0.561781	1.12918	0.232529	0.0892171	0	0	18531	106437
CD4+_TC_effector_memory	SAP30	0.425066	1.04168	0.183854	0.0736398	0	0	18531	106437
CD4+_TC_effector_memory	DISC1	0.336462	0.996269	0.225244	0.0969494	0	0	18531	106437
CD4+_TC_effector_memory	NUDT16	0.258676	0.992794	0.113647	0.0453602	0	0	18531	106437
CD4+_TC_effector_memory	CD226	0.326046	0.935821	0.259781	0.121011	0	0	18531	106437
CD4+_TC_effector_memory	NR3C1	0.43852	0.901219	0.425719	0.231376	0	0	18531	106437
CD4+_TC_effector_memory	IL7R	1.51755	0.888566	0.650586	0.433646	0	0	18531	106437
CD4+_TC_effector_memory	RUNX2	0.411155	0.885612	0.309535	0.156055	0	0	18531	106437
CD4+_TC_effector_memory	RORA	0.358202	0.850462	0.482543	0.284892	0	0	18531	106437
CD4+_TC_effector_memory	PARP8	0.461695	0.810685	0.631914	0.432838	0	0	18531	106437
CD4+_TC_effector_memory	BATF	0.400385	0.80853	0.203605	0.102258	0	0	18531	106437
CD4+_TC_effector_memory	NIBAN1	0.436291	0.784539	0.422373	0.250195	0	0	18531	106437
CD4+_TC_effector_memory	SLC4A7	0.400066	0.738949	0.364254	0.214859	0	0	18531	106437
CD4+_TC_effector_memory	CD96	0.735007	0.734993	0.547299	0.366968	0	0	18531	106437
CD4+_TC_effector_memory	TMEM173	0.70973	0.711951	0.292915	0.168936	0	0	18531	106437
CD4+_TC_effector_memory	CELF2	0.442787	0.709669	0.720253	0.558725	0	0	18531	106437
CD4+_TC_effector_memory	ITK	0.645209	0.683381	0.425018	0.271785	0	0	18531	106437
CD4+_TC_effector_memory	GPR171	0.55023	0.67398	0.286979	0.170223	0	0	18531	106437
CD4+_TC_effector_memory	PCNX1	0.355921	0.670437	0.451514	0.296297	0	0	18531	106437
CD4+_TC_effector_memory	ADAM19	0.362495	0.669177	0.246344	0.143399	2.53148e-304	5.06296e-301	18531	106437
CD4+_TC_effector_memory	FYB1	0.482355	0.660596	0.473585	0.317267	0	0	18531	106437
CD4+_TC_effector_memory	CRYBG1	0.427636	0.658585	0.360261	0.225692	0	0	18531	106437
CD4+_TC_effector_memory	CD4	0.513749	0.653123	0.250013	0.147843	6.58683e-276	1.31737e-272	18531	106437
CD4+_TC_effector_memory	PTGER4	0.352855	0.626374	0.219416	0.130631	2.08958e-238	4.17917e-235	18531	106437
CD4+_TC_effector_memory	HMGB2	0.296601	0.589658	0.1695	0.101675	6.19745e-181	1.23949e-177	18531	106437
CD4+_TC_effector_memory	FKBP5	0.497614	0.575616	0.56937	0.426449	0	0	18531	106437
CD4+_TC_effector_memory	RNF19A	0.474473	0.572355	0.47488	0.337843	0	0	18531	106437
CD4+_TC_effector_memory	GLUL	0.494845	0.563821	0.330959	0.21966	4.6485e-291	9.297e-288	18531	106437
CD4+_TC_effector_memory	ZBTB16	0.382158	0.547867	0.335168	0.225702	3.99447e-261	7.98893e-258	18531	106437
CD4+_TC_effector_memory	AAK1	0.260663	0.525215	0.35929	0.249058	3.27586e-238	6.55172e-235	18531	106437
CD4+_TC_effector_memory	EML4	0.268842	0.494935	0.478118	0.358353	5.49661e-280	1.09932e-276	18531	106437
CD4+_TC_effector_memory	SNTB2	0.253866	0.49208	0.20436	0.135723	6.32055e-145	1.26411e-141	18531	106437
CD4+_TC_effector_memory	TGFBR2	0.376706	0.48624	0.453079	0.337495	2.52584e-247	5.05167e-244	18531	106437
CD4+_TC_effector_memory	CD6	0.397554	0.482462	0.295721	0.20584	2.27871e-169	4.55741e-166	18531	106437
CD4+_TC_effector_memory	TC2N	0.264692	0.482332	0.374831	0.27015	2.07417e-181	4.14833e-178	18531	106437
CD4+_TC_effector_memory	TBC1D2B	0.349464	0.451267	0.264692	0.186495	5.29387e-155	1.05877e-151	18531	106437
CD4+_TC_effector_memory	ERN1	0.366348	0.448808	0.299174	0.214164	1.13964e-185	2.27927e-182	18531	106437
CD4+_TC_effector_memory	ABCC1	0.332569	0.44511	0.262533	0.185744	4.77609e-152	9.55219e-149	18531	106437
CD4+_TC_effector_memory	SESN1	0.262566	0.426574	0.226701	0.16063	3.25731e-119	6.51462e-116	18531	106437
CD4+_TC_effector_memory	MAF	0.442466	0.422537	0.196751	0.138335	7.2996e-103	1.45992e-99	18531	106437
CD4+_TC_effector_memory	TNFAIP3	0.579327	0.411516	0.413361	0.318301	1.16561e-171	2.33121e-168	18531	106437
CD4+_TC_effector_memory	SLA	0.558964	0.397679	0.391668	0.301963	2.06824e-193	4.13648e-190	18531	106437
CD4+_TC_effector_memory	CNOT6L	0.33844	0.380326	0.483946	0.390654	9.78122e-156	1.95624e-152	18531	106437
CD4+_TC_effector_memory	NFKBIA	0.506655	0.358789	0.292267	0.223888	1.48451e-148	2.96903e-145	18531	106437
CD4+_TC_effector_memory	SMARCA2	0.328099	0.335829	0.408828	0.330787	1.76038e-132	3.52076e-129	18531	106437
CD4+_TC_effector_memory	NAP1L4	0.35267	0.326699	0.319896	0.253333	1.93231e-112	3.86462e-109	18531	106437
CD4+_TC_effector_memory	IKZF1	0.524327	0.307226	0.619287	0.544698	5.90743e-134	1.18149e-130	18531	106437
CD4+_TC_effector_memory	PFKFB3	0.314877	0.303094	0.230479	0.18114	4.75619e-64	9.51239e-61	18531	106437
CD4+_TC_effector_memory	CTSB	0.263261	0.273823	0.184394	0.146716	1.09584e-50	2.19168e-47	18531	106437
CD4+_TC_effector_memory	CD69	0.326744	0.256057	0.339485	0.284628	1.07001e-54	2.14002e-51	18531	106437
CD4+_TC_effector_memory	ETS1	0.497469	0.249963	0.671631	0.614335	8.42475e-11	1.68495e-07	18531	106437
CD4+_TC_effector_memory	CD5	0.251809	0.223084	0.175867	0.145842	2.03726e-28	4.07453e-25	18531	106437
CD4+_TC_effector_memory	ZC3HAV1	0.257251	0.211948	0.342561	0.296542	3.59231e-48	7.18461e-45	18531	106437
CD4+_TC_effector_memory	CD2	0.39962	0.208116	0.380552	0.332854	1.00394e-32	2.00788e-29	18531	106437
CD4+_TC_effector_memory	LEPROTL1	0.298508	0.202649	0.311154	0.269465	9.24876e-36	1.84975e-32	18531	106437
CD4+_TC_effector_memory	RGS1	0.451208	0.198764	0.321677	0.279931	9.29753e-40	1.85951e-36	18531	106437
CD4+_TC_effector_memory	SLAMF6	0.309125	0.196135	0.272786	0.235661	1.37951e-39	2.75901e-36	18531	106437
CD4+_TC_effector_memory	SARAF	0.253954	0.188601	0.316766	0.277432	1.14501e-42	2.29001e-39	18531	106437
CD4+_TC_effector_memory	IKZF3	0.301402	0.180283	0.346069	0.306482	4.15555e-39	8.31111e-36	18531	106437
CD4+_TC_effector_memory	EVL	0.428167	0.165255	0.49857	0.45736	2.70162e-36	5.40324e-33	18531	106437
CD4+_TC_effector_memory	PDCD4	0.403927	0.143547	0.456262	0.420934	2.23644e-44	4.47287e-41	18531	106437
CD4+_TC_effector_memory	CD3E	0.340425	0.0547072	0.297609	0.28631	7.85348e-06	0.015707	18531	106437
CD4+_TC_effector_memory	SRGN	0.602467	0.0453	0.573256	0.562135	8.86891e-55	1.77378e-51	18531	106437
CD4+_TC_effector_memory	CD3D	0.255095	0.0442882	0.230155	0.222413	0.000976378	1	18531	106437
CD4+_TC_effector_memory	PRDM1	0.366793	0.0194455	0.366845	0.362346	1.10385e-11	2.2077e-08	18531	106437
CD4+_TC_effector_memory	PIK3IP1	0.310951	0.00506416	0.272948	0.271954	0.011105	1	18531	106437
CD4+_TC_effector_memory	ZFP36	0.299616	-0.00898311	0.354109	0.356173	0.000161805	0.32361	18531	106437
CD4+_TC_effector_memory	SPOCK2	0.273017	-0.0288178	0.280179	0.286038	0.198902	1	18531	106437
CD4+_TC_effector_memory	AHNAK	0.314291	-0.030519	0.401166	0.408523	0.377756	1	18531	106437
CD4+_TC_effector_memory	TRAC	0.325401	-0.0876186	0.345205	0.365277	2.2049e-13	4.40981e-10	18531	106437
CD4+_TC_effector_memory	ZFP36L2	0.355125	-0.267042	0.504506	0.570788	1.52654e-26	3.05308e-23	18531	106437
CD4+_TC_effector_memory	TXNIP	0.321216	-0.293904	0.684583	0.744365	1.91358e-20	3.82716e-17	18531	106437
CD4+_TC_effector_memory	BTG1	0.395478	-0.327403	0.542065	0.621532	2.65738e-42	5.31476e-39	18531	106437
CD4+_TC_effector_memory	CXCR4	0.305612	-0.532545	0.563488	0.687374	3.13612e-192	6.27224e-189	18531	106437
CD4+_TC_TH1	CD40LG	0.673959	2.31883	0.516433	0.0950799	0	0	4564	120404
CD4+_TC_TH1	TMSB4X	0.488759	2.22073	0.969763	0.77622	0	0	4564	120404
CD4+_TC_TH1	GLUL	0.76976	2.13986	0.703769	0.21844	0	0	4564	120404
CD4+_TC_TH1	IL9R	0.25842	2.10203	0.164549	0.0235125	0	0	4564	120404
CD4+_TC_TH1	CD4	0.747087	2.0939	0.58326	0.147063	0	0	4564	120404
CD4+_TC_TH1	SAP30	0.477972	2.07906	0.403812	0.0780871	0	0	4564	120404
CD4+_TC_TH1	S100A4	0.843945	1.99197	0.675942	0.221496	0	0	4564	120404
CD4+_TC_TH1	ALOX5AP	0.605825	1.98966	0.556968	0.146681	0	0	4564	120404
CD4+_TC_TH1	CD2	0.788239	1.96141	0.772787	0.323519	0	0	4564	120404
CD4+_TC_TH1	DPP4	0.310223	1.93645	0.290754	0.0558287	0	0	4564	120404
CD4+_TC_TH1	FAM241A	0.292817	1.91615	0.2305	0.0422328	0	0	4564	120404
CD4+_TC_TH1	CXCR6	0.570386	1.89864	0.422875	0.0988921	0	0	4564	120404
CD4+_TC_TH1	BATF	0.545835	1.87065	0.433173	0.105312	0	0	4564	120404
CD4+_TC_TH1	TMEM173	0.752607	1.86046	0.572962	0.172702	0	0	4564	120404
CD4+_TC_TH1	LCP1	0.762811	1.84776	0.825153	0.426389	0	0	4564	120404
CD4+_TC_TH1	VIM	0.849615	1.82133	0.861087	0.50059	0	0	4564	120404
CD4+_TC_TH1	CD6	0.632947	1.76773	0.601227	0.204686	0	0	4564	120404
CD4+_TC_TH1	IL32	0.593714	1.76553	0.715381	0.300671	0	0	4564	120404
CD4+_TC_TH1	TRAC	0.667298	1.7099	0.746713	0.347729	0	0	4564	120404
CD4+_TC_TH1	B2M	0.318543	1.70634	0.957055	0.801419	0	0	4564	120404
CD4+_TC_TH1	CCL5	0.55974	1.70436	0.699606	0.297515	0	0	4564	120404
CD4+_TC_TH1	CD52	0.643879	1.69418	0.709684	0.309907	0	0	4564	120404
CD4+_TC_TH1	LGALS3	0.323905	1.68826	0.307625	0.0759028	0	0	4564	120404
CD4+_TC_TH1	CD96	0.722452	1.64558	0.760517	0.379805	0	0	4564	120404
CD4+_TC_TH1	COTL1	0.471076	1.63996	0.462752	0.143168	0	0	4564	120404
CD4+_TC_TH1	SH3BGRL3	0.51387	1.62542	0.6617	0.277939	0	0	4564	120404
CD4+_TC_TH1	IL7R	0.91775	1.62334	0.807625	0.452859	0	0	4564	120404
CD4+_TC_TH1	CD3E	0.548504	1.61658	0.655346	0.274061	0	0	4564	120404
CD4+_TC_TH1	CCR5	0.297647	1.61161	0.334575	0.0912013	0	0	4564	120404
CD4+_TC_TH1	RUNX2	0.632353	1.60587	0.499124	0.166672	0	0	4564	120404
CD4+_TC_TH1	HMGB2	0.334214	1.59638	0.359991	0.102322	0	0	4564	120404
CD4+_TC_TH1	S100A6	0.568511	1.56441	0.655784	0.284957	0	0	4564	120404
CD4+_TC_TH1	GZMA	0.450768	1.54025	0.476337	0.163151	0	0	4564	120404
CD4+_TC_TH1	PTGER4	0.486314	1.53272	0.416301	0.133467	0	0	4564	120404
CD4+_TC_TH1	CRIP1	0.568875	1.48769	0.563103	0.225483	0	0	4564	120404
CD4+_TC_TH1	SRGN	0.452536	1.47934	0.844654	0.553138	0	0	4564	120404
CD4+_TC_TH1	CD3D	0.393543	1.47342	0.539439	0.211588	0	0	4564	120404
CD4+_TC_TH1	EIF4E3	0.433226	1.47175	0.517967	0.197834	0	0	4564	120404
CD4+_TC_TH1	IKZF1	0.46981	1.45782	0.837423	0.545082	0	0	4564	120404
CD4+_TC_TH1	CD226	0.560714	1.4565	0.394829	0.131989	0	0	4564	120404
CD4+_TC_TH1	AHNAK	0.556011	1.45365	0.736415	0.394962	0	0	4564	120404
CD4+_TC_TH1	ARHGDIB	0.47677	1.44175	0.766433	0.436887	0	0	4564	120404
CD4+_TC_TH1	LAPTM5	0.346555	1.42802	0.780894	0.460707	0	0	4564	120404
CD4+_TC_TH1	CXCR4	0.269934	1.42615	0.890228	0.660618	8.24096e-140	1.64819e-136	4564	120404
CD4+_TC_TH1	ID2	0.454069	1.42384	0.390666	0.133741	0	0	4564	120404
CD4+_TC_TH1	JAML	0.435922	1.42334	0.370727	0.124298	0	0	4564	120404
CD4+_TC_TH1	TRBC2	0.610374	1.41451	0.721735	0.38659	0	0	4564	120404
CD4+_TC_TH1	S100A10	0.418062	1.41152	0.487949	0.188507	0	0	4564	120404
CD4+_TC_TH1	BTG1	0.260191	1.40986	0.86021	0.600254	2.90525e-255	5.8105e-252	4564	120404
CD4+_TC_TH1	ACTB	0.509664	1.40237	0.849036	0.580321	0	0	4564	120404
CD4+_TC_TH1	TMSB10	0.57049	1.39721	0.752629	0.429271	0	0	4564	120404
CD4+_TC_TH1	SLC7A5	0.439193	1.3899	0.376205	0.130619	0	0	4564	120404
CD4+_TC_TH1	CTSB	0.372795	1.38433	0.399649	0.142927	0	0	4564	120404
CD4+_TC_TH1	EVL	0.500794	1.37182	0.764899	0.452045	0	0	4564	120404
CD4+_TC_TH1	CKLF	0.311229	1.36999	0.364592	0.127263	0	0	4564	120404
CD4+_TC_TH1	CD5	0.308284	1.36699	0.391981	0.141133	0	0	4564	120404
CD4+_TC_TH1	ZNRF1	0.302375	1.36219	0.204207	0.061684	4.83958e-304	9.67916e-301	4564	120404
CD4+_TC_TH1	BHLHE40	0.37226	1.34218	0.347064	0.121956	0	0	4564	120404
CD4+_TC_TH1	DAPK2	0.320244	1.34108	0.212314	0.0658782	4.0856e-300	8.17119e-297	4564	120404
CD4+_TC_TH1	LINC02694	0.503992	1.33679	0.273006	0.089806	0	0	4564	120404
CD4+_TC_TH1	ZFP36L2	0.320382	1.32204	0.821648	0.551078	0	0	4564	120404
CD4+_TC_TH1	PFN1	0.429176	1.31669	0.634969	0.317946	0	0	4564	120404
CD4+_TC_TH1	TRAT1	0.309522	1.31271	0.333699	0.118775	0	0	4564	120404
CD4+_TC_TH1	TOB1	0.421556	1.30013	0.446319	0.180102	0	0	4564	120404
CD4+_TC_TH1	SNTB2	0.338677	1.29712	0.368317	0.137471	0	0	4564	120404
CD4+_TC_TH1	LGALS1	0.374564	1.2961	0.379711	0.143467	0	0	4564	120404
CD4+_TC_TH1	ANXA1	0.528494	1.29458	0.519062	0.228232	0	0	4564	120404
CD4+_TC_TH1	SLA	0.589183	1.29429	0.614373	0.303927	0	0	4564	120404
CD4+_TC_TH1	PLEC	0.337174	1.29105	0.396144	0.152835	0	0	4564	120404
CD4+_TC_TH1	RBPJ	0.540018	1.29011	0.434049	0.174305	0	0	4564	120404
CD4+_TC_TH1	CD99	0.390665	1.28754	0.506792	0.220906	0	0	4564	120404
CD4+_TC_TH1	ZYX	0.297857	1.28563	0.361963	0.135594	0	0	4564	120404
CD4+_TC_TH1	PRDM1	0.445462	1.28436	0.662138	0.351674	0	0	4564	120404
CD4+_TC_TH1	ADAM19	0.443068	1.27737	0.387599	0.149987	0	0	4564	120404
CD4+_TC_TH1	THEMIS	0.580562	1.27411	0.51468	0.228747	0	0	4564	120404
CD4+_TC_TH1	MSN	0.545728	1.27144	0.645048	0.337547	0	0	4564	120404
CD4+_TC_TH1	SOCS1	0.358828	1.24592	0.388475	0.154521	0	0	4564	120404
CD4+_TC_TH1	IL2RG	0.372493	1.24332	0.613716	0.314217	0	0	4564	120404
CD4+_TC_TH1	CFL1	0.368085	1.23938	0.524321	0.241944	0	0	4564	120404
CD4+_TC_TH1	DDIT4	0.435653	1.23346	0.617222	0.319557	0	0	4564	120404
CD4+_TC_TH1	ADGRE5	0.390102	1.22761	0.609772	0.314026	0	0	4564	120404
CD4+_TC_TH1	CMTM3	0.260804	1.21658	0.372261	0.149439	0	0	4564	120404
CD4+_TC_TH1	FKBP5	0.479975	1.21192	0.72305	0.437203	0	0	4564	120404
CD4+_TC_TH1	ATP2B4	0.492226	1.21142	0.535714	0.255714	0	0	4564	120404
CD4+_TC_TH1	LCP2	0.268077	1.20852	0.457932	0.201463	0	0	4564	120404
CD4+_TC_TH1	CD69	0.319386	1.20623	0.567923	0.282333	0	0	4564	120404
CD4+_TC_TH1	MVB12B	0.331208	1.19518	0.298861	0.114282	1.92009e-284	3.84018e-281	4564	120404
CD4+_TC_TH1	RESF1	0.333244	1.19207	0.747152	0.472808	7.04512e-306	1.40902e-302	4564	120404
CD4+_TC_TH1	GPR171	0.324143	1.19093	0.417397	0.178823	7.90049e-306	1.5801e-302	4564	120404
CD4+_TC_TH1	PLAAT4	0.261255	1.18523	0.386284	0.161365	0	0	4564	120404
CD4+_TC_TH1	NFKBIA	0.417675	1.17626	0.484224	0.224544	0	0	4564	120404
CD4+_TC_TH1	GRAP2	0.412047	1.16798	0.332384	0.13409	1.63886e-287	3.27771e-284	4564	120404
CD4+_TC_TH1	MYH9	0.406758	1.15927	0.56858	0.292499	0	0	4564	120404
CD4+_TC_TH1	LSP1	0.273095	1.15023	0.575592	0.300355	0	0	4564	120404
CD4+_TC_TH1	TBC1D2B	0.38669	1.14187	0.422875	0.18957	3.65863e-286	7.31725e-283	4564	120404
CD4+_TC_TH1	SPOCK2	0.27773	1.13956	0.542945	0.275398	1.13381e-265	2.26762e-262	4564	120404
CD4+_TC_TH1	NBEAL2	0.267247	1.13889	0.317485	0.129647	5.25042e-262	1.05008e-258	4564	120404
CD4+_TC_TH1	GBP5	0.279827	1.13795	0.331288	0.13703	7.40385e-270	1.48077e-266	4564	120404
CD4+_TC_TH1	ACTN4	0.355544	1.13364	0.387599	0.169247	1.32818e-296	2.65636e-293	4564	120404
CD4+_TC_TH1	TNFAIP3	0.431593	1.12755	0.595092	0.322439	4.51885e-277	9.0377e-274	4564	120404
CD4+_TC_TH1	ETS1	0.349559	1.12459	0.831069	0.614938	1.54194e-90	3.08387e-87	4564	120404
CD4+_TC_TH1	RGS1	0.463334	1.11799	0.539001	0.276536	4.38731e-297	8.77461e-294	4564	120404
CD4+_TC_TH1	AKIRIN2	0.321136	1.11783	0.323839	0.135419	2.95017e-270	5.90033e-267	4564	120404
CD4+_TC_TH1	TGFBR2	0.385499	1.10861	0.614592	0.344781	2.29018e-290	4.58036e-287	4564	120404
CD4+_TC_TH1	TNFRSF1B	0.28048	1.08036	0.346845	0.152752	1.54057e-237	3.08114e-234	4564	120404
CD4+_TC_TH1	RASAL3	0.304952	1.07726	0.381683	0.173707	8.45178e-248	1.69036e-244	4564	120404
CD4+_TC_TH1	PBX4	0.27511	1.06916	0.24255	0.0990665	4.62566e-194	9.25133e-191	4564	120404
CD4+_TC_TH1	OXNAD1	0.286821	1.06033	0.426819	0.205035	2.43396e-244	4.86792e-241	4564	120404
CD4+_TC_TH1	TRERF1	0.340354	1.05211	0.338738	0.151756	5.14978e-232	1.02996e-228	4564	120404
CD4+_TC_TH1	IKZF3	0.383587	1.04388	0.552805	0.303237	6.39329e-250	1.27866e-246	4564	120404
CD4+_TC_TH1	HIPK1	0.286915	1.04078	0.308282	0.136017	1.15863e-223	2.31727e-220	4564	120404
CD4+_TC_TH1	FYB1	0.354855	1.0349	0.582384	0.331276	6.47157e-212	1.29431e-208	4564	120404
CD4+_TC_TH1	ARHGEF6	0.290503	1.01937	0.301052	0.13453	5.36949e-203	1.0739e-199	4564	120404
CD4+_TC_TH1	PPARG	0.251715	1.00519	0.190184	0.0791751	3.36754e-147	6.73508e-144	4564	120404
CD4+_TC_TH1	SKI	0.27341	1.00494	0.391543	0.190666	1.92748e-214	3.85495e-211	4564	120404
CD4+_TC_TH1	BCL11B	0.335315	0.997701	0.390447	0.191073	3.64156e-205	7.28312e-202	4564	120404
CD4+_TC_TH1	ANXA2	0.328204	0.991812	0.356047	0.170194	8.69603e-221	1.73921e-217	4564	120404
CD4+_TC_TH1	ITK	0.363523	0.983829	0.517309	0.286062	2.39818e-193	4.79635e-190	4564	120404
CD4+_TC_TH1	DIAPH1	0.390062	0.974958	0.439308	0.228132	5.9913e-213	1.19826e-209	4564	120404
CD4+_TC_TH1	STOM	0.292441	0.936618	0.329535	0.161548	1.09526e-170	2.19052e-167	4564	120404
CD4+_TC_TH1	HNRNPLL	0.309198	0.935913	0.309159	0.149339	1.75885e-167	3.51769e-164	4564	120404
CD4+_TC_TH1	SMARCA2	0.296621	0.930906	0.560035	0.334109	2.70744e-193	5.41488e-190	4564	120404
CD4+_TC_TH1	NIBAN1	0.524322	0.911297	0.476775	0.268106	5.86254e-167	1.17251e-163	4564	120404
CD4+_TC_TH1	GLIPR1	0.262565	0.88671	0.361087	0.188889	1.43672e-157	2.87344e-154	4564	120404
CD4+_TC_TH1	CD53	0.299698	0.881634	0.618098	0.401249	8.87357e-140	1.77471e-136	4564	120404
CD4+_TC_TH1	ZFP36	0.293299	0.878711	0.562445	0.348037	2.23205e-176	4.46409e-173	4564	120404
CD4+_TC_TH1	EMB	0.255437	0.869554	0.418054	0.231429	6.1478e-158	1.22956e-154	4564	120404
CD4+_TC_TH1	PAG1	0.282765	0.861107	0.345092	0.182178	1.30734e-146	2.61467e-143	4564	120404
CD4+_TC_TH1	RAB27A	0.306078	0.847765	0.352323	0.189005	4.34887e-143	8.69773e-140	4564	120404
CD4+_TC_TH1	STK17B	0.337423	0.825637	0.591367	0.387911	3.6359e-135	7.2718e-132	4564	120404
CD4+_TC_TH1	MCL1	0.309524	0.810656	0.609553	0.409671	8.43854e-144	1.68771e-140	4564	120404
CD4+_TC_TH1	PARP8	0.394536	0.80178	0.650745	0.455217	2.52648e-73	5.05296e-70	4564	120404
CD4+_TC_TH1	RHOH	0.26134	0.783645	0.351227	0.198266	1.32002e-122	2.64005e-119	4564	120404
CD4+_TC_TH1	RNF213	0.260103	0.78109	0.489264	0.304907	6.66363e-127	1.33273e-123	4564	120404
CD4+_TC_TH1	MAF	0.452328	0.776412	0.265337	0.142512	5.63648e-104	1.1273e-100	4564	120404
CD4+_TC_TH1	CD44	0.421459	0.764977	0.682077	0.499543	8.45928e-95	1.69186e-91	4564	120404
CD4+_TC_TH1	GNG2	0.307022	0.753992	0.319457	0.180924	7.09555e-101	1.41911e-97	4564	120404
CD4+_TC_TH1	RORA	0.406588	0.748432	0.484443	0.307747	2.28888e-96	4.57777e-93	4564	120404
CD4+_TC_TH1	SLC4A7	0.289757	0.713483	0.380806	0.231562	1.84699e-99	3.69397e-96	4564	120404
CD4+_TC_TH1	PDCD4	0.26946	0.689851	0.59071	0.419936	3.33827e-80	6.67653e-77	4564	120404
CD4+_TC_TH1	CELF2	0.305967	0.664448	0.726337	0.577232	2.65649e-27	5.31299e-24	4564	120404
CD4+_TC_TH1	NR3C1	0.413543	0.661929	0.398773	0.254942	3.13069e-85	6.26138e-82	4564	120404
CD4+_TC_TH1	FOXO1	0.259209	0.643679	0.392857	0.253713	2.97232e-79	5.94463e-76	4564	120404
CD4+_TC_TH1	EML4	0.35385	0.625603	0.523883	0.370511	1.51724e-58	3.03449e-55	4564	120404
CD4+_TC_TH1	DOCK10	0.3309	0.618746	0.427038	0.286461	6.65264e-64	1.33053e-60	4564	120404
CD4+_TC_TH1	SAMSN1	0.292377	0.596607	0.285933	0.1807	5.0617e-62	1.01234e-58	4564	120404
CD4+_TC_TH1	ANKRD28	0.253194	0.442113	0.256792	0.181746	1.67653e-33	3.35306e-30	4564	120404
CD4+_TC_TH1	RUNX1	0.269765	0.393859	0.239702	0.175393	1.52323e-20	3.04646e-17	4564	120404
Treg	FOXP3	0.811596	4.7026	0.273387	0.00339762	0	0	10476	114492
Treg	LAYN	0.301905	3.69908	0.110634	0.00306572	0	0	10476	114492
Treg	F5	0.335626	3.10319	0.151012	0.00792195	0	0	10476	114492
Treg	IL2RA	0.5489	2.52843	0.207522	0.0204643	0	0	10476	114492
Treg	RTKN2	0.955616	2.47521	0.42163	0.0577944	0	0	10476	114492
Treg	TIGIT	1.01249	2.2581	0.449981	0.0787915	0	0	10476	114492
Treg	CTLA4	0.7827	2.14645	0.331042	0.054685	0	0	10476	114492
Treg	TBC1D4	0.486878	1.99803	0.268137	0.0473308	0	0	10476	114492
Treg	IKZF2	0.499136	1.97371	0.302501	0.0568337	0	0	10476	114492
Treg	PMAIP1	0.281892	1.86726	0.132207	0.023006	0	0	10476	114492
Treg	STAM	0.563461	1.71878	0.296869	0.0703717	0	0	10476	114492
Treg	ICOS	0.475259	1.66338	0.247041	0.0585368	0	0	10476	114492
Treg	TIAM1	0.370731	1.65056	0.172489	0.0384743	0	0	10476	114492
Treg	TNFRSF18	0.32308	1.53488	0.165044	0.0408587	0	0	10476	114492
Treg	DUSP16	0.64715	1.4601	0.359775	0.115432	0	0	10476	114492
Treg	ZC3H12D	0.397312	1.35291	0.197881	0.0599518	0	0	10476	114492
Treg	ENTPD1	0.375437	1.34711	0.252768	0.0808441	0	0	10476	114492
Treg	SLAMF1	0.508476	1.27507	0.307751	0.110497	0	0	10476	114492
Treg	SELL	0.702425	1.24499	0.357484	0.138088	0	0	10476	114492
Treg	CCDC141	0.25636	1.16764	0.214586	0.0783461	0	0	10476	114492
Treg	CD28	0.522895	1.16478	0.314624	0.125284	0	0	10476	114492
Treg	LINC02694	0.357241	1.1633	0.22795	0.0844688	0	0	10476	114492
Treg	CD4	0.536916	1.1367	0.347747	0.146089	0	0	10476	114492
Treg	BATF	0.446869	1.10654	0.260214	0.104208	0	0	10476	114492
Treg	PHACTR2	0.345733	1.08877	0.270619	0.111038	0	0	10476	114492
Treg	DUSP4	0.288089	1.05113	0.156739	0.0610174	4.16951e-305	8.33902e-302	10476	114492
Treg	TRAC	0.937177	1.04725	0.595838	0.340932	0	0	10476	114492
Treg	CCR4	0.489052	1.0083	0.287132	0.128131	0	0	10476	114492
Treg	HPGD	0.272385	0.997457	0.158267	0.0648604	8.90234e-287	1.78047e-283	10476	114492
Treg	GBP2	0.336935	0.987055	0.2542	0.112715	0	0	10476	114492
Treg	VAV3	0.279035	0.970916	0.231386	0.102356	0	0	10476	114492
Treg	SAMHD1	0.68258	0.961436	0.464204	0.24883	0	0	10476	114492
Treg	PHTF2	0.302846	0.952084	0.283696	0.132594	0	0	10476	114492
Treg	SESN3	0.405517	0.946428	0.261359	0.12076	0	0	10476	114492
Treg	CD27	0.343776	0.914526	0.245895	0.115571	0	0	10476	114492
Treg	LDLRAD4	0.270847	0.905424	0.258114	0.123345	0	0	10476	114492
Treg	IL32	0.791862	0.8967	0.510023	0.298047	0	0	10476	114492
Treg	ETS1	0.682603	0.864053	0.786273	0.607877	0	0	10476	114492
Treg	TNIK	0.412569	0.85687	0.370752	0.200075	0	0	10476	114492
Treg	IPCEF1	0.303671	0.84632	0.245227	0.12234	2.3075e-291	4.615e-288	10476	114492
Treg	AHR	0.299797	0.821466	0.171439	0.0834207	2.44599e-208	4.89199e-205	10476	114492
Treg	GBP5	0.359187	0.818707	0.259068	0.133608	3.17881e-299	6.35762e-296	10476	114492
Treg	TRAF1	0.340591	0.815403	0.247614	0.127118	3.49459e-280	6.98917e-277	10476	114492
Treg	ZNRF2	0.299242	0.809536	0.302596	0.161863	0	0	10476	114492
Treg	BIRC3	0.301944	0.800611	0.267564	0.140936	1.0629e-285	2.1258e-282	10476	114492
Treg	THADA	0.342876	0.766299	0.319397	0.179052	0	0	10476	114492
Treg	USP15	0.409419	0.764568	0.396525	0.234243	0	0	10476	114492
Treg	RCAN3	0.264685	0.760562	0.237209	0.126917	7.22303e-231	1.44461e-227	10476	114492
Treg	SKAP1	0.399074	0.741695	0.429076	0.263608	0	0	10476	114492
Treg	MAF	0.429713	0.727162	0.248377	0.137721	1.68466e-209	3.36931e-206	10476	114492
Treg	PBXIP1	0.480083	0.717115	0.319874	0.186729	4.53324e-277	9.06648e-274	10476	114492
Treg	TNFRSF1B	0.396337	0.716664	0.265655	0.150159	1.34096e-230	2.68193e-227	10476	114492
Treg	CD247	0.287315	0.71561	0.341924	0.202573	1.12212e-245	2.24425e-242	10476	114492
Treg	NABP1	0.274784	0.715104	0.232818	0.129267	2.01852e-207	4.03703e-204	10476	114492
Treg	SPOCK2	0.510812	0.714921	0.432608	0.271678	0	0	10476	114492
Treg	GLCCI1	0.283061	0.703904	0.267278	0.152867	3.20638e-243	6.41277e-240	10476	114492
Treg	SYNE2	0.567769	0.70382	0.615884	0.442319	0	0	10476	114492
Treg	TRBC1	0.486422	0.692222	0.353761	0.215054	7.01817e-285	1.40363e-281	10476	114492
Treg	TRBC2	0.73177	0.686456	0.553933	0.384638	0	0	10476	114492
Treg	CASK	0.278028	0.668202	0.356052	0.220854	4.19506e-254	8.39012e-251	10476	114492
Treg	CNST	0.330444	0.660575	0.216113	0.124672	1.04773e-164	2.09545e-161	10476	114492
Treg	LTB	0.265487	0.64853	0.273578	0.164518	9.26576e-179	1.85315e-175	10476	114492
Treg	ADAM10	0.279269	0.646543	0.318156	0.196433	3.36836e-228	6.73671e-225	10476	114492
Treg	ARID5B	0.466469	0.637255	0.519569	0.36379	4.45849e-297	8.91697e-294	10476	114492
Treg	FOXO1	0.402182	0.622342	0.380202	0.247685	1.90885e-236	3.8177e-233	10476	114492
Treg	NIBAN1	0.370834	0.608537	0.397957	0.264543	3.19698e-214	6.39396e-211	10476	114492
Treg	IL2RB	0.297387	0.603238	0.244082	0.150133	3.06851e-151	6.13701e-148	10476	114492
Treg	FYB1	0.4793	0.599606	0.471172	0.328486	1.06669e-221	2.13339e-218	10476	114492
Treg	DGKA	0.453705	0.598577	0.378771	0.250996	5.70861e-221	1.14172e-217	10476	114492
Treg	BCL2	0.286787	0.596345	0.355861	0.233318	4.93862e-203	9.87724e-200	10476	114492
Treg	ABCC1	0.293305	0.577617	0.292574	0.188397	7.80075e-167	1.56015e-163	10476	114492
Treg	TLK1	0.287477	0.566346	0.310137	0.203307	1.46e-173	2.92e-170	10476	114492
Treg	CD5	0.28207	0.563106	0.226995	0.143276	1.10145e-116	2.2029e-113	10476	114492
Treg	FCMR	0.268276	0.561512	0.297824	0.1948	9.5599e-155	1.91198e-151	10476	114492
Treg	PDE3B	0.279226	0.561315	0.405594	0.280194	2.17352e-178	4.34703e-175	10476	114492
Treg	KAT2B	0.30209	0.549414	0.322451	0.215535	7.95479e-173	1.59096e-169	10476	114492
Treg	NFKBIZ	0.301682	0.534224	0.183372	0.116323	1.86742e-97	3.73483e-94	10476	114492
Treg	RGS1	0.522069	0.524857	0.392325	0.276404	3.23242e-163	6.46484e-160	10476	114492
Treg	CD3D	0.253798	0.518132	0.315197	0.215177	9.2672e-129	1.85344e-125	10476	114492
Treg	SLA	0.392361	0.510218	0.422776	0.305427	1.88715e-166	3.77429e-163	10476	114492
Treg	RORA	0.274861	0.462334	0.411035	0.30534	2.8369e-126	5.6738e-123	10476	114492
Treg	SRGN	0.426471	0.428544	0.657121	0.555244	1.06377e-176	2.12755e-173	10476	114492
Treg	TNFAIP3	0.345857	0.422209	0.422489	0.324154	6.01322e-96	1.20264e-92	10476	114492
Treg	NAP1L4	0.289185	0.386249	0.336674	0.256481	1.4131e-90	2.8262e-87	10476	114492
Treg	FXYD5	0.303206	0.366306	0.473081	0.383651	4.67575e-123	9.3515e-120	10476	114492
Treg	CD44	0.371231	0.347102	0.584956	0.499004	1.16583e-109	2.33166e-106	10476	114492
Treg	CDKN1B	0.32901	0.242804	0.354429	0.301034	3.07724e-54	6.15448e-51	10476	114492
Treg	SMAP2	0.282814	0.235721	0.517755	0.458923	3.56038e-73	7.12075e-70	10476	114492
Treg	ARHGDIB	0.251955	0.224349	0.500095	0.444241	2.41584e-52	4.83169e-49	10476	114492
NK_Cells_CD16+	FGFBP2	0.94398	5.37119	0.250491	0.00154698	0	0	11198	113770
NK_Cells_CD16+	GPR141	0.341152	5.08876	0.0925165	0.000624066	0	0	11198	113770
NK_Cells_CD16+	CX3CR1	0.551104	4.72382	0.203429	0.00225894	0	0	11198	113770
NK_Cells_CD16+	S1PR5	0.577553	4.18074	0.159225	0.00288301	0	0	11198	113770
NK_Cells_CD16+	FCGR3A	1.16833	4.11173	0.292552	0.00672409	0	0	11198	113770
NK_Cells_CD16+	KLRF1	0.699289	3.93587	0.30559	0.00851718	0	0	11198	113770
NK_Cells_CD16+	ADGRG1	1.33471	3.48205	0.323361	0.0144766	0	0	11198	113770
NK_Cells_CD16+	GNLY	2.8209	3.46083	0.619396	0.0486156	0	0	11198	113770
NK_Cells_CD16+	SH2D1B	0.275517	3.45141	0.101357	0.00355981	0	0	11198	113770
NK_Cells_CD16+	NMUR1	0.303485	2.98225	0.0976067	0.00544959	0	0	11198	113770
NK_Cells_CD16+	OSBPL5	0.400706	2.86316	0.15726	0.0105388	0	0	11198	113770
NK_Cells_CD16+	NCR1	0.551856	2.70874	0.171459	0.0135976	0	0	11198	113770
NK_Cells_CD16+	RAP1GAP2	0.496451	2.58761	0.25317	0.0248572	0	0	11198	113770
NK_Cells_CD16+	FGR	0.660651	2.58093	0.186283	0.0170344	0	0	11198	113770
NK_Cells_CD16+	SPON2	1.11572	2.52966	0.318628	0.0359234	0	0	11198	113770
NK_Cells_CD16+	C1orf21	0.664037	2.45944	0.369977	0.0477982	0	0	11198	113770
NK_Cells_CD16+	TRDC	0.568846	2.43707	0.170566	0.0176584	0	0	11198	113770
NK_Cells_CD16+	PRSS23	0.321779	2.42791	0.171548	0.0179397	0	0	11198	113770
NK_Cells_CD16+	TYROBP	0.462461	2.38027	0.151009	0.0161906	0	0	11198	113770
NK_Cells_CD16+	FCER1G	0.363868	2.35985	0.118414	0.0125253	0	0	11198	113770
NK_Cells_CD16+	KLRD1	1.76038	2.32631	0.501072	0.0893118	0	0	11198	113770
NK_Cells_CD16+	NKG7	2.35898	2.2942	0.544919	0.107735	0	0	11198	113770
NK_Cells_CD16+	ITGAM	0.424668	2.2514	0.1611	0.0198119	0	0	11198	113770
NK_Cells_CD16+	SYNE1	1.2436	2.2205	0.639489	0.161457	0	0	11198	113770
NK_Cells_CD16+	CLIC3	0.466865	2.2065	0.143597	0.0181243	0	0	11198	113770
NK_Cells_CD16+	CLDND2	0.31509	2.18161	0.092963	0.0114354	0	0	11198	113770
NK_Cells_CD16+	GZMB	1.41377	2.14762	0.367298	0.0634789	0	0	11198	113770
NK_Cells_CD16+	CTBP2	0.30179	2.14719	0.211377	0.0303595	0	0	11198	113770
NK_Cells_CD16+	PLEK	0.522067	2.10559	0.186551	0.0271688	0	0	11198	113770
NK_Cells_CD16+	CD300A	0.82217	2.08912	0.236114	0.0368551	0	0	11198	113770
NK_Cells_CD16+	ZEB2	1.00459	2.0657	0.636989	0.181911	0	0	11198	113770
NK_Cells_CD16+	CD244	0.250997	2.03242	0.10359	0.0149161	0	0	11198	113770
NK_Cells_CD16+	PTGDS	0.593372	1.97123	0.123147	0.0191878	0	0	11198	113770
NK_Cells_CD16+	CD247	0.964178	1.96323	0.603322	0.17596	0	0	11198	113770
NK_Cells_CD16+	CEP78	0.471623	1.96006	0.239686	0.0425156	0	0	11198	113770
NK_Cells_CD16+	FCRL6	0.647278	1.94852	0.210663	0.0366353	0	0	11198	113770
NK_Cells_CD16+	GK5	0.372274	1.92977	0.210216	0.0372066	0	0	11198	113770
NK_Cells_CD16+	PRR5L	0.396602	1.90772	0.217985	0.0397293	0	0	11198	113770
NK_Cells_CD16+	ITGAX	0.483899	1.88417	0.144669	0.0250593	0	0	11198	113770
NK_Cells_CD16+	PRF1	2.12901	1.87808	0.495624	0.130606	0	0	11198	113770
NK_Cells_CD16+	HAVCR2	0.458188	1.8492	0.175924	0.0325042	0	0	11198	113770
NK_Cells_CD16+	MCTP2	0.631387	1.79205	0.43356	0.113105	0	0	11198	113770
NK_Cells_CD16+	PTPN12	0.560893	1.7712	0.407126	0.104606	0	0	11198	113770
NK_Cells_CD16+	TGFBR3	0.305091	1.75045	0.29541	0.0678826	0	0	11198	113770
NK_Cells_CD16+	PLAC8	0.602242	1.7454	0.277192	0.0627494	0	0	11198	113770
NK_Cells_CD16+	PLEKHG3	0.414156	1.69332	0.157796	0.0333128	0	0	11198	113770
NK_Cells_CD16+	MYBL1	0.465907	1.65538	0.267101	0.0650875	0	0	11198	113770
NK_Cells_CD16+	PTGDR	0.446694	1.65049	0.22245	0.0520612	0	0	11198	113770
NK_Cells_CD16+	SAMD3	0.800633	1.61754	0.429005	0.129718	0	0	11198	113770
NK_Cells_CD16+	RGS3	0.275501	1.61296	0.120736	0.0266415	0	0	11198	113770
NK_Cells_CD16+	VAV3	0.259989	1.59434	0.331934	0.091641	0	0	11198	113770
NK_Cells_CD16+	TXK	0.449737	1.55902	0.302108	0.0834579	0	0	11198	113770
NK_Cells_CD16+	GZMH	0.699432	1.55491	0.227987	0.058715	0	0	11198	113770
NK_Cells_CD16+	MTSS1	0.35176	1.55438	0.234595	0.0608333	0	0	11198	113770
NK_Cells_CD16+	AOAH	0.837786	1.54272	0.595285	0.239228	0	0	11198	113770
NK_Cells_CD16+	TBX21	0.507944	1.50225	0.197267	0.0518766	0	0	11198	113770
NK_Cells_CD16+	CTSW	0.908273	1.49569	0.281479	0.0807067	0	0	11198	113770
NK_Cells_CD16+	GSAP	0.529139	1.48639	0.348544	0.107955	0	0	11198	113770
NK_Cells_CD16+	ADGRG5	0.355157	1.45516	0.14833	0.0390613	0	0	11198	113770
NK_Cells_CD16+	GFOD1	0.413636	1.42374	0.229952	0.0670915	0	0	11198	113770
NK_Cells_CD16+	RIN3	0.573665	1.38255	0.284426	0.0907005	0	0	11198	113770
NK_Cells_CD16+	EFHD2	1.33672	1.36435	0.38364	0.137233	0	0	11198	113770
NK_Cells_CD16+	ADRB2	0.410942	1.35934	0.160564	0.0468313	0	0	11198	113770
NK_Cells_CD16+	TSPAN32	0.340326	1.32879	0.119843	0.0348071	0	0	11198	113770
NK_Cells_CD16+	GNG2	0.564075	1.31705	0.4207	0.162881	0	0	11198	113770
NK_Cells_CD16+	PTPN4	0.53456	1.29021	0.3581	0.133102	0	0	11198	113770
NK_Cells_CD16+	MYO1F	0.614945	1.26511	0.370423	0.142401	0	0	11198	113770
NK_Cells_CD16+	PRKCH	0.330506	1.25378	0.483747	0.211013	0	0	11198	113770
NK_Cells_CD16+	LPCAT1	0.868702	1.25083	0.324165	0.120735	0	0	11198	113770
NK_Cells_CD16+	TSPOAP1	0.293547	1.24394	0.106894	0.0333568	0	0	11198	113770
NK_Cells_CD16+	DTHD1	0.30396	1.22619	0.245937	0.0873429	0	0	11198	113770
NK_Cells_CD16+	UTRN	0.319531	1.20994	0.555456	0.27146	0	0	11198	113770
NK_Cells_CD16+	AUTS2	0.268554	1.19248	0.347026	0.138885	0	0	11198	113770
NK_Cells_CD16+	KLRC3	0.284072	1.18573	0.101982	0.0335414	4.17817e-271	8.35634e-268	11198	113770
NK_Cells_CD16+	AGTPBP1	0.340764	1.15556	0.303894	0.120858	0	0	11198	113770
NK_Cells_CD16+	ABI3	0.413645	1.14195	0.150116	0.0533796	0	0	11198	113770
NK_Cells_CD16+	PYHIN1	0.635646	1.14107	0.351223	0.147455	0	0	11198	113770
NK_Cells_CD16+	CST7	1.23046	1.13776	0.392391	0.171504	0	0	11198	113770
NK_Cells_CD16+	PIP4K2A	0.356943	1.12651	0.482229	0.231898	0	0	11198	113770
NK_Cells_CD16+	MATK	0.455775	1.11141	0.17646	0.0658785	0	0	11198	113770
NK_Cells_CD16+	CARD11	0.413248	1.05249	0.33122	0.147403	0	0	11198	113770
NK_Cells_CD16+	ARHGEF3	0.267119	1.04556	0.32738	0.146093	0	0	11198	113770
NK_Cells_CD16+	PXN	0.578543	1.02951	0.281032	0.122519	0	0	11198	113770
NK_Cells_CD16+	TPST2	0.266011	1.02918	0.167709	0.0671706	0	0	11198	113770
NK_Cells_CD16+	PTPRE	0.256992	1.02632	0.160118	0.0639536	1.15073e-303	2.30147e-300	11198	113770
NK_Cells_CD16+	GZMM	0.278424	1.00155	0.126898	0.05069	2.17345e-237	4.3469e-234	11198	113770
NK_Cells_CD16+	RASSF1	0.361742	1.00138	0.191641	0.0801266	0	0	11198	113770
NK_Cells_CD16+	IQGAP2	0.329615	0.999474	0.459278	0.238174	0	0	11198	113770
NK_Cells_CD16+	PITPNC1	0.275664	0.950286	0.458921	0.246946	0	0	11198	113770
NK_Cells_CD16+	APOBR	0.48798	0.944027	0.184408	0.0808649	7.78558e-300	1.55712e-296	11198	113770
NK_Cells_CD16+	STK39	0.254489	0.939506	0.340686	0.168023	0	0	11198	113770
NK_Cells_CD16+	APBA2	0.325649	0.939218	0.184944	0.081489	1.1633e-283	2.32661e-280	11198	113770
NK_Cells_CD16+	HOPX	0.254396	0.923901	0.165655	0.0730685	3.19786e-258	6.39571e-255	11198	113770
NK_Cells_CD16+	IL18RAP	0.345286	0.92262	0.131452	0.0567549	1.38511e-209	2.77023e-206	11198	113770
NK_Cells_CD16+	METRNL	0.64552	0.920487	0.213342	0.0975037	0	0	11198	113770
NK_Cells_CD16+	APMAP	0.332865	0.918666	0.159136	0.0702294	3.69798e-247	7.39596e-244	11198	113770
NK_Cells_CD16+	GNPTAB	0.369744	0.913483	0.241025	0.113	0	0	11198	113770
NK_Cells_CD16+	KLRK1	0.969995	0.901906	0.316039	0.157906	0	0	11198	113770
NK_Cells_CD16+	IGF2R	0.371393	0.897517	0.253527	0.121605	0	0	11198	113770
NK_Cells_CD16+	PTPRC	0.269703	0.897248	0.593677	0.373297	0	0	11198	113770
NK_Cells_CD16+	BIN2	0.559958	0.88837	0.292909	0.145592	0	0	11198	113770
NK_Cells_CD16+	RUNX3	0.647787	0.861173	0.322558	0.16754	0	0	11198	113770
NK_Cells_CD16+	AXIN1	0.284301	0.856853	0.146187	0.0677683	9.30421e-197	1.86084e-193	11198	113770
NK_Cells_CD16+	GPR65	0.378462	0.84556	0.17012	0.0809001	2.01866e-220	4.03732e-217	11198	113770
NK_Cells_CD16+	ADD3	0.25434	0.836567	0.278175	0.143069	1.03311e-303	2.06622e-300	11198	113770
NK_Cells_CD16+	NFATC2	0.35827	0.825747	0.324522	0.173824	0	0	11198	113770
NK_Cells_CD16+	MACF1	0.261412	0.822595	0.555278	0.354206	0	0	11198	113770
NK_Cells_CD16+	STAT4	0.298657	0.820019	0.431238	0.250338	0	0	11198	113770
NK_Cells_CD16+	STK38	0.313777	0.816775	0.299518	0.158917	1.01432e-301	2.02865e-298	11198	113770
NK_Cells_CD16+	GZMA	0.761539	0.816651	0.304072	0.161844	0	0	11198	113770
NK_Cells_CD16+	MAPK1	0.620505	0.807148	0.375781	0.211717	0	0	11198	113770
NK_Cells_CD16+	LITAF	0.888609	0.807017	0.407037	0.234473	0	0	11198	113770
NK_Cells_CD16+	DIP2A	0.495616	0.791934	0.331934	0.183722	0	0	11198	113770
NK_Cells_CD16+	FLNA	0.548934	0.786393	0.283265	0.152562	2.58795e-300	5.1759e-297	11198	113770
NK_Cells_CD16+	ITGAL	0.682913	0.78414	0.419539	0.248097	0	0	11198	113770
NK_Cells_CD16+	HSH2D	0.409783	0.781892	0.173781	0.0877999	1.93359e-204	3.86717e-201	11198	113770
NK_Cells_CD16+	KLRB1	0.347436	0.774086	0.178335	0.0909906	1.25074e-182	2.50147e-179	11198	113770
NK_Cells_CD16+	INPP4A	0.258969	0.769599	0.296035	0.163039	3.67825e-275	7.3565e-272	11198	113770
NK_Cells_CD16+	CCL4	0.473032	0.767485	0.21361	0.11198	2.97381e-212	5.94763e-209	11198	113770
NK_Cells_CD16+	SORL1	0.385807	0.758788	0.309966	0.173789	3.90531e-253	7.81062e-250	11198	113770
NK_Cells_CD16+	PIK3R5	0.359978	0.757468	0.295767	0.164525	6.71834e-261	1.34367e-257	11198	113770
NK_Cells_CD16+	SYTL3	0.701395	0.754453	0.464726	0.289918	6.64894e-304	1.32979e-300	11198	113770
NK_Cells_CD16+	ITCH	0.273715	0.739604	0.291927	0.164437	2.47172e-259	4.94345e-256	11198	113770
NK_Cells_CD16+	ARL4C	0.650299	0.737742	0.307376	0.175073	2.44476e-279	4.88952e-276	11198	113770
NK_Cells_CD16+	KLRC4	0.358529	0.732667	0.13806	0.0714951	9.60235e-133	1.92047e-129	11198	113770
NK_Cells_CD16+	RABGAP1L	0.260438	0.728006	0.622522	0.443298	0	0	11198	113770
NK_Cells_CD16+	STK10	0.471962	0.71982	0.38239	0.231616	3.39912e-272	6.79824e-269	11198	113770
NK_Cells_CD16+	TES	0.283336	0.718379	0.211645	0.115751	5.39457e-193	1.07891e-189	11198	113770
NK_Cells_CD16+	FYN	0.34688	0.716713	0.57028	0.393232	3.36361e-282	6.72722e-279	11198	113770
NK_Cells_CD16+	ITGB2	0.666589	0.70723	0.301929	0.175767	1.13626e-271	2.27251e-268	11198	113770
NK_Cells_CD16+	RASA3	0.483589	0.704392	0.29416	0.170853	8.00108e-219	1.60022e-215	11198	113770
NK_Cells_CD16+	DOK2	0.288933	0.704289	0.135828	0.072128	6.49142e-127	1.29828e-123	11198	113770
NK_Cells_CD16+	ZAP70	0.604229	0.693691	0.294606	0.172682	1.35914e-226	2.71829e-223	11198	113770
NK_Cells_CD16+	NFATC3	0.278012	0.685794	0.304161	0.180452	2.07084e-224	4.14168e-221	11198	113770
NK_Cells_CD16+	KLRG1	0.378542	0.682648	0.174317	0.096405	1.67448e-141	3.34896e-138	11198	113770
NK_Cells_CD16+	CHST12	0.276695	0.669216	0.161457	0.0897688	2.59014e-133	5.18028e-130	11198	113770
NK_Cells_CD16+	FOSL2	0.337723	0.662369	0.189855	0.107823	2.04758e-146	4.09516e-143	11198	113770
NK_Cells_CD16+	IL2RB	0.579199	0.624325	0.24674	0.149275	5.33063e-172	1.06613e-168	11198	113770
NK_Cells_CD16+	IRF1	0.354313	0.615155	0.209502	0.125323	8.75144e-140	1.75029e-136	11198	113770
NK_Cells_CD16+	ADAM8	0.280166	0.60723	0.147526	0.0861826	1.98862e-101	3.97724e-98	11198	113770
NK_Cells_CD16+	CCND3	0.393748	0.59531	0.421861	0.286912	1.9507e-198	3.90139e-195	11198	113770
NK_Cells_CD16+	PPP2R5C	0.299847	0.593756	0.44374	0.305819	7.7171e-200	1.54342e-196	11198	113770
NK_Cells_CD16+	SLA2	0.388983	0.58905	0.164494	0.098497	3.50901e-106	7.01803e-103	11198	113770
NK_Cells_CD16+	ABCA2	0.340647	0.583964	0.158957	0.0953678	1.81147e-100	3.62295e-97	11198	113770
NK_Cells_CD16+	ATM	0.30778	0.582795	0.420254	0.288125	2.23712e-187	4.47423e-184	11198	113770
NK_Cells_CD16+	KLF2	0.638224	0.580897	0.331934	0.2175	3.59776e-163	7.19552e-160	11198	113770
NK_Cells_CD16+	ADCY7	0.291219	0.577131	0.189677	0.116182	5.51647e-111	1.10329e-107	11198	113770
NK_Cells_CD16+	SYNE2	0.428373	0.568076	0.585194	0.444238	2.25288e-160	4.50576e-157	11198	113770
NK_Cells_CD16+	SLC9A3R1	0.37025	0.555114	0.19441	0.121684	3.74678e-112	7.49357e-109	11198	113770
NK_Cells_CD16+	RNF213	0.345473	0.53494	0.42329	0.30065	5.77451e-151	1.1549e-147	11198	113770
NK_Cells_CD16+	PRMT2	0.297546	0.529254	0.237096	0.154751	1.22452e-108	2.44904e-105	11198	113770
NK_Cells_CD16+	CD7	0.546511	0.526237	0.215574	0.139703	9.68405e-106	1.93681e-102	11198	113770
NK_Cells_CD16+	SH2D2A	0.39602	0.519443	0.193159	0.124673	3.95922e-93	7.91845e-90	11198	113770
NK_Cells_CD16+	RNF166	0.263458	0.501151	0.149402	0.0961941	8.42612e-71	1.68522e-67	11198	113770
NK_Cells_CD16+	ID2	0.252462	0.498845	0.207001	0.136837	3.369e-82	6.738e-79	11198	113770
NK_Cells_CD16+	SPN	0.494031	0.496408	0.222897	0.14866	1.68382e-107	3.36763e-104	11198	113770
NK_Cells_CD16+	CCL5	0.931572	0.469825	0.409716	0.302602	7.82521e-112	1.56504e-108	11198	113770
NK_Cells_CD16+	ADGRE5	0.68897	0.468174	0.423558	0.315109	6.40861e-157	1.28172e-153	11198	113770
NK_Cells_CD16+	HIPK2	0.313757	0.44914	0.318003	0.22934	1.39766e-98	2.79531e-95	11198	113770
NK_Cells_CD16+	SIGIRR	0.38553	0.41661	0.233167	0.167004	8.0142e-67	1.60284e-63	11198	113770
NK_Cells_CD16+	KLHDC4	0.317843	0.40912	0.192356	0.136609	2.81381e-60	5.62763e-57	11198	113770
NK_Cells_CD16+	SAMHD1	0.273329	0.398822	0.342918	0.259401	5.45968e-63	1.09194e-59	11198	113770
NK_Cells_CD16+	IFITM2	0.318859	0.390084	0.159225	0.113659	1.07442e-49	2.14885e-46	11198	113770
NK_Cells_CD16+	BCL9L	0.262749	0.370954	0.162618	0.118195	2.03846e-41	4.07691e-38	11198	113770
NK_Cells_CD16+	MYO1G	0.467735	0.361888	0.250938	0.189171	2.7175e-61	5.435e-58	11198	113770
NK_Cells_CD16+	CD47	0.295262	0.298916	0.408644	0.338842	3.65751e-41	7.31503e-38	11198	113770
NK_Cells_CD16+	SELPLG	0.312376	0.284852	0.190213	0.150163	4.73036e-31	9.46072e-28	11198	113770
NK_Cells_CD16+	SUN2	0.431562	0.278226	0.288802	0.235167	1.55459e-39	3.10918e-36	11198	113770
NK_Cells_CD16+	SASH3	0.306723	0.273997	0.184051	0.146418	1.11917e-27	2.23834e-24	11198	113770
NK_Cells_CD16+	SLC44A2	0.272228	0.272592	0.204054	0.163338	7.6742e-26	1.53484e-22	11198	113770
NK_Cells_CD16+	MSN	0.38022	0.251442	0.402215	0.343518	6.24863e-38	1.24973e-34	11198	113770
NK_Cells_CD16+	SIPA1	0.373387	0.243776	0.210038	0.172453	3.5111e-24	7.02221e-21	11198	113770
NK_Cells_CD16+	KCNAB2	0.284921	0.241361	0.230755	0.190727	1.03541e-23	2.07081e-20	11198	113770
NK_Cells_CD16+	THEMIS2	0.373008	0.224868	0.178157	0.147596	3.65572e-21	7.31144e-18	11198	113770
NK_Cells_CD16+	PFN1	0.6263	0.195718	0.369887	0.325552	6.20049e-53	1.2401e-49	11198	113770
NK_Cells_CD16+	GIMAP7	0.307272	0.181146	0.196196	0.16921	7.51066e-11	1.50213e-07	11198	113770
NK_Cells_CD16+	FMNL1	0.310769	0.143796	0.275853	0.248088	3.80093e-11	7.60185e-08	11198	113770
NK_Cells_CD16+	PLAAT4	0.291486	0.121583	0.185658	0.167997	5.43428e-06	0.0108686	11198	113770
NK_Cells_CD16+	SYTL1	0.269008	0.12021	0.210395	0.19114	3.53215e-08	7.06429e-05	11198	113770
NK_Cells_CD16+	CDC42SE1	0.651446	0.116957	0.36444	0.337813	1.82958e-18	3.65916e-15	11198	113770
NK_Cells_CD16+	IKZF1	0.309633	0.092838	0.576532	0.553714	0.595315	1	11198	113770
NK_Cells_CD16+	UCP2	0.252075	0.0664193	0.227362	0.215927	0.000426578	0.853156	11198	113770
NK_Cells_CD16+	CYBA	0.559043	0.0392531	0.428291	0.418713	2.66304e-12	5.32609e-09	11198	113770
NK_Cells_CD16+	ETS1	0.401057	0.0336996	0.630023	0.622124	6.76588e-23	1.35318e-19	11198	113770
NK_Cells_CD16+	TMSB10	0.332172	0.0293315	0.447669	0.440432	0.00815582	1	11198	113770
NK_Cells_CD16+	RAC2	0.42814	0.0231267	0.275942	0.271363	6.94833e-05	0.138967	11198	113770
NK_Cells_CD16+	CFL1	0.26389	-0.00497918	0.251384	0.252342	0.313246	1	11198	113770
NK_Cells_CD16+	LCP1	0.390622	-0.0142311	0.437757	0.441267	0.25152	1	11198	113770
NK_Cells_CD16+	LIMD2	0.256701	-0.021939	0.176996	0.180241	0.305609	1	11198	113770
NK_Cells_CD16+	SH3BGRL3	0.324584	-0.0614521	0.280497	0.293083	0.139867	1	11198	113770
NK_Cells_CD16+	AKNA	0.715355	-0.0880437	0.533845	0.555674	0.0817101	1	11198	113770
NK_Cells_CD16+	ACTB	0.253401	-0.096847	0.568673	0.592248	2.49162e-09	4.98323e-06	11198	113770
NK_Cells_CD16+	PILRB	0.287718	-0.151459	0.209412	0.235616	2.44111e-09	4.88223e-06	11198	113770
NK_Cells_CD16+	SRGN	0.264415	-0.320625	0.491248	0.570924	1.73181e-86	3.46362e-83	11198	113770
CD8+_TC_resident_memory	ZNF683	0.520757	2.6969	0.200286	0.0166025	0	0	9082	115886
CD8+_TC_resident_memory	CD8A	1.30463	2.38217	0.555935	0.103628	0	0	9082	115886
CD8+_TC_resident_memory	KLRC1	0.459356	2.28249	0.146774	0.0172497	0	0	9082	115886
CD8+_TC_resident_memory	KLRK1	1.23791	2.21844	0.597005	0.138774	0	0	9082	115886
CD8+_TC_resident_memory	CCL5	1.35996	2.01498	0.743228	0.27842	0	0	9082	115886
CD8+_TC_resident_memory	KLRC4	0.583608	1.94266	0.30632	0.059524	0	0	9082	115886
CD8+_TC_resident_memory	LAG3	0.280751	1.54415	0.131028	0.0311944	0	0	9082	115886
CD8+_TC_resident_memory	KLRD1	0.535505	1.50958	0.354658	0.108305	0	0	9082	115886
CD8+_TC_resident_memory	KLRC3	0.292395	1.48391	0.129487	0.0326355	0	0	9082	115886
CD8+_TC_resident_memory	GZMB	0.316557	1.36792	0.249945	0.0782234	0	0	9082	115886
CD8+_TC_resident_memory	TOB1	0.687023	1.3378	0.43889	0.170305	0	0	9082	115886
CD8+_TC_resident_memory	ITGA1	0.673651	1.33685	0.34662	0.12231	0	0	9082	115886
CD8+_TC_resident_memory	JAML	0.574996	1.33573	0.335939	0.117417	0	0	9082	115886
CD8+_TC_resident_memory	CCL4	0.448372	1.28146	0.301365	0.106959	0	0	9082	115886
CD8+_TC_resident_memory	PRF1	0.418316	1.14102	0.353006	0.148448	0	0	9082	115886
CD8+_TC_resident_memory	CXCR6	0.324269	1.09434	0.248954	0.0998913	0	0	9082	115886
CD8+_TC_resident_memory	DAPK2	0.277635	1.08366	0.167364	0.0636919	0	0	9082	115886
CD8+_TC_resident_memory	MVB12B	0.393853	1.07223	0.26481	0.109754	0	0	9082	115886
CD8+_TC_resident_memory	GLUL	0.574582	1.06703	0.449681	0.219431	0	0	9082	115886
CD8+_TC_resident_memory	CTSW	0.260892	1.06546	0.221097	0.0891048	0	0	9082	115886
CD8+_TC_resident_memory	ID2	0.457579	1.03524	0.297952	0.130991	0	0	9082	115886
CD8+_TC_resident_memory	APBA2	0.33629	1.0296	0.200396	0.082167	0	0	9082	115886
CD8+_TC_resident_memory	IL7R	0.735468	1.02234	0.692909	0.448018	0	0	9082	115886
CD8+_TC_resident_memory	CD96	0.704828	1.021	0.625413	0.37555	0	0	9082	115886
CD8+_TC_resident_memory	CD7	0.394771	0.99881	0.297071	0.134701	0	0	9082	115886
CD8+_TC_resident_memory	CD2	0.560413	0.989461	0.56155	0.322558	0	0	9082	115886
CD8+_TC_resident_memory	SLA2	0.311652	0.962066	0.216692	0.0956112	8.27832e-298	1.65566e-294	9082	115886
CD8+_TC_resident_memory	PARP8	0.773602	0.926229	0.670337	0.446059	0	0	9082	115886
CD8+_TC_resident_memory	SCML4	0.401924	0.883751	0.226052	0.107709	5.97563e-266	1.19513e-262	9082	115886
CD8+_TC_resident_memory	AOAH	0.625868	0.882925	0.455076	0.256718	0	0	9082	115886
CD8+_TC_resident_memory	PTPN22	0.400115	0.87448	0.294649	0.148387	0	0	9082	115886
CD8+_TC_resident_memory	TRAC	0.54723	0.871363	0.559348	0.346858	0	0	9082	115886
CD8+_TC_resident_memory	SYTL2	0.293592	0.859004	0.261176	0.130249	1.35649e-278	2.71298e-275	9082	115886
CD8+_TC_resident_memory	CD3E	0.452929	0.84134	0.466747	0.273976	0	0	9082	115886
CD8+_TC_resident_memory	IL32	0.485623	0.813759	0.493834	0.301866	0	0	9082	115886
CD8+_TC_resident_memory	THEMIS	0.50131	0.78925	0.392865	0.227146	1.81241e-298	3.62483e-295	9082	115886
CD8+_TC_resident_memory	PTGER4	0.286621	0.771052	0.252698	0.135262	1.57513e-218	3.15025e-215	9082	115886
CD8+_TC_resident_memory	CD3D	0.282562	0.741652	0.361925	0.212718	4.32167e-252	8.64333e-249	9082	115886
CD8+_TC_resident_memory	OXNAD1	0.341644	0.732558	0.345959	0.202725	1.01121e-259	2.02242e-256	9082	115886
CD8+_TC_resident_memory	LCP1	0.478541	0.731503	0.608456	0.427826	0	0	9082	115886
CD8+_TC_resident_memory	TRBC2	0.381979	0.726257	0.564964	0.38581	4.0564e-267	8.11279e-264	9082	115886
CD8+_TC_resident_memory	ZYX	0.268351	0.722743	0.24477	0.135953	9.4503e-195	1.89006e-191	9082	115886
CD8+_TC_resident_memory	SLC7A5	0.273969	0.721266	0.238053	0.131871	5.10985e-199	1.02197e-195	9082	115886
CD8+_TC_resident_memory	CD226	0.307638	0.704594	0.238384	0.134002	3.45784e-176	6.91569e-173	9082	115886
CD8+_TC_resident_memory	SYTL3	0.448964	0.702819	0.456507	0.293754	1.16127e-276	2.32255e-273	9082	115886
CD8+_TC_resident_memory	CD69	0.382487	0.666819	0.433165	0.28176	9.63214e-237	1.92643e-233	9082	115886
CD8+_TC_resident_memory	GRAP2	0.302533	0.65676	0.230346	0.134356	6.6418e-153	1.32836e-149	9082	115886
CD8+_TC_resident_memory	CXCR4	0.385035	0.646262	0.787272	0.659735	5.65512e-172	1.13102e-168	9082	115886
CD8+_TC_resident_memory	TC2N	0.448161	0.644218	0.419621	0.275176	6.5866e-229	1.31732e-225	9082	115886
CD8+_TC_resident_memory	ZFYVE28	0.262877	0.616053	0.181348	0.106872	3.47627e-110	6.95254e-107	9082	115886
CD8+_TC_resident_memory	BTG1	0.298545	0.574129	0.727483	0.600521	3.71133e-180	7.42267e-177	9082	115886
CD8+_TC_resident_memory	EVL	0.356469	0.574108	0.595353	0.453135	2.19566e-209	4.39132e-206	9082	115886
CD8+_TC_resident_memory	PFKFB3	0.253624	0.536638	0.27516	0.181661	1.43786e-117	2.87571e-114	9082	115886
CD8+_TC_resident_memory	ETS1	0.301899	0.529788	0.730236	0.614414	1.11512e-118	2.23024e-115	9082	115886
CD8+_TC_resident_memory	S100A4	0.250261	0.521827	0.335389	0.230468	3.22946e-126	6.45891e-123	9082	115886
CD8+_TC_resident_memory	STOM	0.26321	0.518172	0.24455	0.161659	1.15797e-100	2.31594e-97	9082	115886
CD8+_TC_resident_memory	RESF1	0.270553	0.509852	0.599758	0.473664	9.92071e-208	1.98414e-204	9082	115886
CD8+_TC_resident_memory	ARHGEF1	0.302056	0.508669	0.610218	0.484882	1.00497e-172	2.00994e-169	9082	115886
CD8+_TC_resident_memory	IKZF1	0.344846	0.497532	0.665272	0.547176	9.45578e-168	1.89116e-164	9082	115886
CD8+_TC_resident_memory	ZFP36L2	0.368311	0.490253	0.668465	0.552534	4.73415e-188	9.46831e-185	9082	115886
CD8+_TC_resident_memory	STAT4	0.342084	0.488517	0.362916	0.258996	1.38864e-116	2.77728e-113	9082	115886
CD8+_TC_resident_memory	ADGRE5	0.262302	0.484133	0.429201	0.316647	1.03098e-138	2.06195e-135	9082	115886
CD8+_TC_resident_memory	AHNAK	0.303773	0.47143	0.515415	0.39897	9.94057e-149	1.98811e-145	9082	115886
CD8+_TC_resident_memory	ANXA1	0.320769	0.465861	0.325039	0.232099	9.24961e-103	1.84992e-99	9082	115886
CD8+_TC_resident_memory	S100A6	0.321543	0.449239	0.391654	0.2912	4.89084e-123	9.78167e-120	9082	115886
CD8+_TC_resident_memory	ATP8A1	0.312222	0.444809	0.293327	0.210155	1.54972e-86	3.09944e-83	9082	115886
CD8+_TC_resident_memory	NIBAN1	0.350676	0.443803	0.364237	0.26879	1.07311e-95	2.14622e-92	9082	115886
CD8+_TC_resident_memory	MSN	0.252978	0.390577	0.434486	0.34206	2.19958e-105	4.39916e-102	9082	115886
CD8+_TC_resident_memory	VIM	0.317241	0.386712	0.60207	0.506834	1.1824e-122	2.3648e-119	9082	115886
CD8+_TC_resident_memory	MGAT4A	0.268136	0.382654	0.289033	0.217101	2.15672e-65	4.31343e-62	9082	115886
CD8+_TC_resident_memory	ZFP36	0.258872	0.295814	0.420722	0.350784	2.24593e-67	4.49187e-64	9082	115886
CD8+_TC_resident_memory	CBLB	0.396112	0.285834	0.381083	0.316319	6.11166e-44	1.22233e-40	9082	115886
CD8+_TC_resident_memory	PCNX1	0.324645	0.256738	0.372935	0.315111	3.25567e-39	6.51133e-36	9082	115886
CD8+_TC_resident_memory	PITPNC1	0.258305	0.255663	0.314468	0.262137	1.82541e-28	3.65083e-25	9082	115886
CD8+_TC_resident_memory	PDE4D	0.282084	0.115215	0.375578	0.348981	0.00768871	1	9082	115886
CD8+_TC_resident_memory	CELF2	0.254454	0.0554267	0.595133	0.581701	0.0057844	1	9082	115886
B_Cells_memory	MS4A1	2.07464	4.50346	0.746716	0.0315994	0	0	15757	109211
B_Cells_memory	SHISA8	0.270698	4.0781	0.129466	0.0025089	0	0	15757	109211
B_Cells_memory	TLR10	0.449739	4.00506	0.228851	0.00537492	0	0	15757	109211
B_Cells_memory	SCIMP	0.665865	3.90595	0.251761	0.00672093	0	0	15757	109211
B_Cells_memory	BLK	1.49093	3.67905	0.542743	0.0290905	0	0	15757	109211
B_Cells_memory	BANK1	1.55204	3.63007	0.559244	0.0325425	0	0	15757	109211
B_Cells_memory	IRF8	1.29882	3.62962	0.501936	0.0260322	0	0	15757	109211
B_Cells_memory	SPIB	0.305438	3.59994	0.12312	0.0038183	0	0	15757	109211
B_Cells_memory	TNFRSF13B	1.07654	3.52774	0.433585	0.021985	0	0	15757	109211
B_Cells_memory	PAX5	0.633364	3.5196	0.234435	0.00898261	0	0	15757	109211
B_Cells_memory	CYBB	0.703176	3.51279	0.327854	0.0143301	0	0	15757	109211
B_Cells_memory	MPEG1	0.637904	3.48913	0.248842	0.0100081	0	0	15757	109211
B_Cells_memory	TNFRSF13C	1.36372	3.41511	0.526052	0.0351979	0	0	15757	109211
B_Cells_memory	CNR2	0.308346	3.37979	0.162404	0.00655612	0	0	15757	109211
B_Cells_memory	CD22	0.670495	3.35155	0.251634	0.011638	0	0	15757	109211
B_Cells_memory	CD24	0.703898	3.34164	0.301073	0.0150076	0	0	15757	109211
B_Cells_memory	CD19	0.493515	3.33123	0.220029	0.00998068	0	0	15757	109211
B_Cells_memory	LY86	0.282029	3.30011	0.14584	0.00625395	0	0	15757	109211
B_Cells_memory	WDFY4	0.922601	3.28918	0.395951	0.0238529	0	0	15757	109211
B_Cells_memory	CR1	0.439394	3.28888	0.198959	0.0091749	0	0	15757	109211
B_Cells_memory	NIBAN3	0.755023	3.27697	0.295551	0.0155845	0	0	15757	109211
B_Cells_memory	CLECL1	0.292436	3.24453	0.160056	0.00737105	0	0	15757	109211
B_Cells_memory	FCRL1	0.622069	3.11448	0.24332	0.0140737	0	0	15757	109211
B_Cells_memory	C12orf74	0.342449	3.09172	0.145967	0.00770069	0	0	15757	109211
B_Cells_memory	CIITA	1.28416	3.02682	0.539062	0.0536393	0	0	15757	109211
B_Cells_memory	FGD2	0.779094	2.9925	0.304817	0.021518	0	0	15757	109211
B_Cells_memory	BCL11A	0.663365	2.98529	0.286666	0.0198973	0	0	15757	109211
B_Cells_memory	RUBCNL	0.336103	2.98023	0.152821	0.00907418	0	0	15757	109211
B_Cells_memory	FCRL2	0.753804	2.90712	0.259758	0.0188076	0	0	15757	109211
B_Cells_memory	FCRLA	0.303257	2.90213	0.13594	0.00856141	0	0	15757	109211
B_Cells_memory	AIM2	0.848581	2.79877	0.407501	0.0401883	0	0	15757	109211
B_Cells_memory	ADAM28	0.925728	2.76336	0.435362	0.0463781	0	0	15757	109211
B_Cells_memory	MARCH1	0.562632	2.72707	0.259821	0.0224428	0	0	15757	109211
B_Cells_memory	SEMA7A	0.275434	2.67861	0.112712	0.00864382	0	0	15757	109211
B_Cells_memory	TSPAN33	0.290357	2.67512	0.117345	0.00907418	0	0	15757	109211
B_Cells_memory	CD40	0.471795	2.6683	0.187726	0.0157768	0	0	15757	109211
B_Cells_memory	CXCR5	0.28176	2.61523	0.132068	0.0110062	0	0	15757	109211
B_Cells_memory	CD79A	1.14256	2.56775	0.512026	0.0744888	0	0	15757	109211
B_Cells_memory	HVCN1	0.291808	2.54329	0.137907	0.0124163	0	0	15757	109211
B_Cells_memory	CBFA2T3	0.330921	2.54288	0.149775	0.0136616	0	0	15757	109211
B_Cells_memory	CD74	2.35169	2.4934	0.889129	0.398486	0	0	15757	109211
B_Cells_memory	SSPN	0.27249	2.47983	0.128324	0.0121783	0	0	15757	109211
B_Cells_memory	NEK6	0.687922	2.45325	0.303992	0.0362051	0	0	15757	109211
B_Cells_memory	ALOX5	0.738596	2.40454	0.326331	0.0419097	0	0	15757	109211
B_Cells_memory	TLR6	0.306071	2.34284	0.174081	0.0198423	0	0	15757	109211
B_Cells_memory	TEX9	0.358307	2.32235	0.186203	0.0219392	0	0	15757	109211
B_Cells_memory	CD79B	0.61131	2.31052	0.289903	0.0389247	0	0	15757	109211
B_Cells_memory	BTK	0.295915	2.2906	0.17002	0.0203093	0	0	15757	109211
B_Cells_memory	FAM30A	0.352893	2.23776	0.172495	0.0217561	0	0	15757	109211
B_Cells_memory	KCNN4	0.418724	2.21096	0.195786	0.0259864	0	0	15757	109211
B_Cells_memory	CD83	0.396181	2.06693	0.168179	0.0249517	0	0	15757	109211
B_Cells_memory	IL13RA1	0.273844	2.04096	0.14419	0.0214173	0	0	15757	109211
B_Cells_memory	BLNK	0.347024	2.02673	0.151171	0.0229281	0	0	15757	109211
B_Cells_memory	SWAP70	0.550344	2.00187	0.254617	0.0441073	0	0	15757	109211
B_Cells_memory	OSBPL10	0.566711	1.96939	0.206194	0.0349782	0	0	15757	109211
B_Cells_memory	KYNU	0.542069	1.95213	0.203338	0.034969	0	0	15757	109211
B_Cells_memory	PKIG	0.284821	1.94342	0.120518	0.0192471	0	0	15757	109211
B_Cells_memory	IGHM	1.14498	1.92558	0.406232	0.090696	0	0	15757	109211
B_Cells_memory	SPI1	0.276169	1.91757	0.152186	0.0257025	0	0	15757	109211
B_Cells_memory	BCAS4	0.276237	1.87105	0.149965	0.0264442	0	0	15757	109211
B_Cells_memory	RALGPS2	0.725682	1.85806	0.301898	0.0631896	0	0	15757	109211
B_Cells_memory	RIPOR1	0.34492	1.81246	0.184299	0.0355733	0	0	15757	109211
B_Cells_memory	USP6NL	0.46228	1.81185	0.228026	0.0460302	0	0	15757	109211
B_Cells_memory	MICAL3	0.505341	1.80448	0.29517	0.0644715	0	0	15757	109211
B_Cells_memory	POU2AF1	0.71688	1.78748	0.334899	0.0777303	0	0	15757	109211
B_Cells_memory	LAT2	0.274802	1.78114	0.109983	0.0203917	0	0	15757	109211
B_Cells_memory	P2RX5	0.897402	1.76046	0.393095	0.100219	0	0	15757	109211
B_Cells_memory	SMIM14	0.420554	1.74909	0.232214	0.0499767	0	0	15757	109211
B_Cells_memory	POU2F2	0.498871	1.73619	0.241797	0.0531998	0	0	15757	109211
B_Cells_memory	IFI30	0.341865	1.70778	0.180428	0.0383753	0	0	15757	109211
B_Cells_memory	PIK3AP1	0.397823	1.7023	0.193438	0.0418822	0	0	15757	109211
B_Cells_memory	PLEKHF2	0.495409	1.6999	0.252586	0.0581535	0	0	15757	109211
B_Cells_memory	BASP1	0.306617	1.66849	0.158342	0.0342548	0	0	15757	109211
B_Cells_memory	MARCKS	0.264337	1.65853	0.141144	0.0303449	0	0	15757	109211
B_Cells_memory	COL4A4	0.322952	1.63811	0.131878	0.0286784	0	0	15757	109211
B_Cells_memory	TFEB	0.258622	1.63613	0.149584	0.0331194	0	0	15757	109211
B_Cells_memory	RELT	0.303601	1.63429	0.165069	0.0371391	0	0	15757	109211
B_Cells_memory	SYNGR2	0.847393	1.62049	0.42946	0.129593	0	0	15757	109211
B_Cells_memory	GNG7	0.418588	1.61493	0.216094	0.0519819	0	0	15757	109211
B_Cells_memory	COL4A3	0.419784	1.61312	0.168433	0.0387965	0	0	15757	109211
B_Cells_memory	SYK	0.420998	1.60856	0.187853	0.0442538	0	0	15757	109211
B_Cells_memory	PARP15	0.656849	1.59858	0.41315	0.124603	0	0	15757	109211
B_Cells_memory	CD37	1.05536	1.59841	0.588564	0.224364	0	0	15757	109211
B_Cells_memory	DENND3	0.549114	1.59488	0.267691	0.069059	0	0	15757	109211
B_Cells_memory	RABEP2	0.299742	1.58456	0.131624	0.0301435	0	0	15757	109211
B_Cells_memory	TBC1D9	0.362041	1.58309	0.182141	0.0437319	0	0	15757	109211
B_Cells_memory	PLCG2	0.566748	1.54144	0.302151	0.0848266	0	0	15757	109211
B_Cells_memory	DRAM2	0.458476	1.54126	0.299296	0.0837919	0	0	15757	109211
B_Cells_memory	SEMA4B	0.25316	1.54038	0.119122	0.0281657	0	0	15757	109211
B_Cells_memory	ORAI2	0.342425	1.50992	0.180809	0.0464971	0	0	15757	109211
B_Cells_memory	RIC3	0.279825	1.49945	0.180174	0.0467718	0	0	15757	109211
B_Cells_memory	CD82	0.383482	1.45529	0.198007	0.0544725	0	0	15757	109211
B_Cells_memory	REL	0.546525	1.45439	0.356286	0.114466	0	0	15757	109211
B_Cells_memory	SCPEP1	0.250814	1.44879	0.128832	0.033568	0	0	15757	109211
B_Cells_memory	TMEM154	0.328304	1.44687	0.203846	0.0568258	0	0	15757	109211
B_Cells_memory	GRK3	0.51119	1.44506	0.219521	0.0621824	0	0	15757	109211
B_Cells_memory	CCDC50	0.477636	1.44482	0.231453	0.0663028	0	0	15757	109211
B_Cells_memory	SP140	0.819163	1.43705	0.478327	0.178901	0	0	15757	109211
B_Cells_memory	INF2	0.35863	1.43048	0.194263	0.0545275	0	0	15757	109211
B_Cells_memory	THEMIS2	0.576487	1.41573	0.359904	0.120098	0	0	15757	109211
B_Cells_memory	RHBDF2	0.326373	1.40724	0.179412	0.0508099	0	0	15757	109211
B_Cells_memory	EBF1	0.435199	1.39589	0.162023	0.0456914	0	0	15757	109211
B_Cells_memory	IGKC	0.635941	1.39032	0.535762	0.22321	0	0	15757	109211
B_Cells_memory	DAPP1	0.480094	1.38662	0.217808	0.0650667	0	0	15757	109211
B_Cells_memory	PTPN6	0.488726	1.38136	0.279368	0.0887548	0	0	15757	109211
B_Cells_memory	STX7	0.55521	1.37502	0.251126	0.0781606	0	0	15757	109211
B_Cells_memory	IFT57	0.413507	1.3645	0.234309	0.0725202	0	0	15757	109211
B_Cells_memory	INPP5A	0.283097	1.36355	0.192549	0.0574851	0	0	15757	109211
B_Cells_memory	CTSZ	0.4341	1.33953	0.269658	0.0881962	0	0	15757	109211
B_Cells_memory	CTSH	0.590135	1.33542	0.290157	0.0970873	0	0	15757	109211
B_Cells_memory	LYN	0.457068	1.31936	0.200165	0.0627043	0	0	15757	109211
B_Cells_memory	IFNGR2	0.272843	1.31454	0.144253	0.0433198	0	0	15757	109211
B_Cells_memory	SPPL2B	0.288654	1.3097	0.182839	0.056954	0	0	15757	109211
B_Cells_memory	GGA2	0.699598	1.30933	0.428571	0.168399	0	0	15757	109211
B_Cells_memory	LTB	0.623369	1.29633	0.380466	0.143823	0	0	15757	109211
B_Cells_memory	HIP1R	0.25942	1.29215	0.152948	0.0472571	0	0	15757	109211
B_Cells_memory	CHPT1	0.281945	1.26633	0.217871	0.072804	0	0	15757	109211
B_Cells_memory	ANKRD13A	0.390857	1.2659	0.245796	0.0841673	0	0	15757	109211
B_Cells_memory	NFKB2	0.339915	1.26038	0.167735	0.0540605	0	0	15757	109211
B_Cells_memory	TSPAN3	0.330646	1.235	0.188678	0.0633544	0	0	15757	109211
B_Cells_memory	AP1B1	0.261898	1.21756	0.157771	0.0525313	0	0	15757	109211
B_Cells_memory	TAGLN	0.28079	1.2102	0.121724	0.0396846	0	0	15757	109211
B_Cells_memory	TRAF5	0.444903	1.19816	0.355969	0.142943	0	0	15757	109211
B_Cells_memory	TP53INP1	0.563765	1.19745	0.354382	0.142183	0	0	15757	109211
B_Cells_memory	TNS3	0.328327	1.17774	0.151932	0.0522933	0	0	15757	109211
B_Cells_memory	CNPY3	0.371773	1.17425	0.288253	0.111243	0	0	15757	109211
B_Cells_memory	SP110	0.570398	1.16455	0.382052	0.161733	0	0	15757	109211
B_Cells_memory	RASSF2	0.312535	1.14935	0.197817	0.0724744	0	0	15757	109211
B_Cells_memory	ZC3H12D	0.27047	1.14811	0.163229	0.0582817	0	0	15757	109211
B_Cells_memory	STRBP	0.418258	1.14457	0.2543	0.0979389	0	0	15757	109211
B_Cells_memory	TLE1	0.266669	1.13958	0.167798	0.0606074	0	0	15757	109211
B_Cells_memory	PLEKHO1	0.290094	1.10256	0.24497	0.0972521	0	0	15757	109211
B_Cells_memory	IGHA1	0.70477	1.10078	0.491083	0.24297	0	0	15757	109211
B_Cells_memory	MEF2C	0.472035	1.09811	0.202259	0.0779683	0	0	15757	109211
B_Cells_memory	SERTAD2	0.35869	1.09722	0.246747	0.0985707	0	0	15757	109211
B_Cells_memory	PXK	0.250918	1.08152	0.135749	0.0505718	0	0	15757	109211
B_Cells_memory	ARHGEF18	0.399339	1.06752	0.219395	0.0881321	0	0	15757	109211
B_Cells_memory	SETBP1	0.475613	1.06371	0.217554	0.0875736	0	0	15757	109211
B_Cells_memory	IGHG1	0.521118	1.05326	0.453322	0.224346	0	0	15757	109211
B_Cells_memory	ARHGAP24	0.588057	1.05234	0.198325	0.0795066	0	0	15757	109211
B_Cells_memory	FCMR	0.420436	1.05075	0.381925	0.177684	0	0	15757	109211
B_Cells_memory	GSAP	0.357405	1.02562	0.258171	0.11095	0	0	15757	109211
B_Cells_memory	DBNL	0.483012	1.02212	0.350765	0.162767	0	0	15757	109211
B_Cells_memory	CHD7	0.350722	0.999277	0.213556	0.0908883	0	0	15757	109211
B_Cells_memory	WASHC4	0.433266	0.999259	0.318144	0.146597	0	0	15757	109211
B_Cells_memory	MGAT5	0.604127	0.99459	0.392587	0.192938	0	0	15757	109211
B_Cells_memory	TRIO	0.461413	0.989204	0.273466	0.12279	0	0	15757	109211
B_Cells_memory	RHOQ	0.273143	0.982906	0.185759	0.0786642	0	0	15757	109211
B_Cells_memory	HSH2D	0.291315	0.982806	0.191851	0.0816035	0	0	15757	109211
B_Cells_memory	SELL	0.328677	0.976852	0.295551	0.136415	0	0	15757	109211
B_Cells_memory	MIDN	0.305942	0.975827	0.193501	0.0829312	0	0	15757	109211
B_Cells_memory	LAPTM5	0.781177	0.952303	0.673669	0.443362	0	0	15757	109211
B_Cells_memory	EZR	0.681307	0.941334	0.473631	0.259818	0	0	15757	109211
B_Cells_memory	BMP2K	0.313804	0.936286	0.175033	0.0768055	0	0	15757	109211
B_Cells_memory	SGPP1	0.268764	0.919372	0.169258	0.0751481	0	0	15757	109211
B_Cells_memory	PALM2-AKAP2	0.299965	0.906991	0.17662	0.0797081	0	0	15757	109211
B_Cells_memory	GANC	0.26898	0.899678	0.149457	0.0667057	1.73668e-304	3.47337e-301	15757	109211
B_Cells_memory	ENTPD1	0.274256	0.887676	0.180237	0.0829953	0	0	15757	109211
B_Cells_memory	SESN3	0.349134	0.879587	0.24167	0.116801	0	0	15757	109211
B_Cells_memory	LIMD2	0.450944	0.87743	0.314908	0.160478	0	0	15757	109211
B_Cells_memory	RASGRP2	0.460627	0.866787	0.390557	0.212195	0	0	15757	109211
B_Cells_memory	SNX2	0.256126	0.84945	0.161452	0.0760821	2.643e-295	5.28601e-292	15757	109211
B_Cells_memory	AFF3	0.367104	0.845337	0.168179	0.0798912	1.32637e-299	2.65274e-296	15757	109211
B_Cells_memory	PRKCB	0.595835	0.842927	0.390176	0.21594	0	0	15757	109211
B_Cells_memory	TRIM38	0.294307	0.837718	0.249223	0.125601	0	0	15757	109211
B_Cells_memory	CCSER1	0.25578	0.836734	0.144825	0.0683448	4.43142e-262	8.86285e-259	15757	109211
B_Cells_memory	DUSP22	0.322036	0.834004	0.182966	0.0886449	0	0	15757	109211
B_Cells_memory	CXCR4	0.348884	0.820883	0.807768	0.648982	0	0	15757	109211
B_Cells_memory	CDK14	0.433674	0.8152	0.201942	0.100713	0	0	15757	109211
B_Cells_memory	HIPK2	0.483015	0.808859	0.382624	0.216315	0	0	15757	109211
B_Cells_memory	STAT6	0.366951	0.805358	0.228343	0.116811	0	0	15757	109211
B_Cells_memory	CYBC1	0.310649	0.784595	0.351272	0.19813	0	0	15757	109211
B_Cells_memory	SIPA1	0.278109	0.78446	0.292822	0.15894	0	0	15757	109211
B_Cells_memory	ITPR1	0.329285	0.782693	0.27575	0.148263	0	0	15757	109211
B_Cells_memory	USP12	0.274159	0.778747	0.194263	0.099642	2.75903e-300	5.51806e-297	15757	109211
B_Cells_memory	INPP5D	0.387162	0.775317	0.327854	0.183443	0	0	15757	109211
B_Cells_memory	PARP14	0.405765	0.771023	0.304055	0.168115	0	0	15757	109211
B_Cells_memory	TMEM243	0.259213	0.764702	0.189186	0.0979755	6.10192e-285	1.22038e-281	15757	109211
B_Cells_memory	CTSS	0.258318	0.754126	0.226058	0.120812	0	0	15757	109211
B_Cells_memory	SEL1L3	0.497926	0.749815	0.411563	0.248372	0	0	15757	109211
B_Cells_memory	CD52	0.390753	0.746577	0.477692	0.302405	0	0	15757	109211
B_Cells_memory	GPR183	0.275478	0.737875	0.266421	0.147961	0	0	15757	109211
B_Cells_memory	ELMSAN1	0.256329	0.725495	0.176112	0.0937818	1.74896e-234	3.49792e-231	15757	109211
B_Cells_memory	ZFP36L1	0.501856	0.70915	0.370058	0.224245	0	0	15757	109211
B_Cells_memory	CDK5RAP3	0.308386	0.707489	0.419179	0.262382	0	0	15757	109211
B_Cells_memory	KLHL6	0.258832	0.707201	0.230501	0.128687	0	0	15757	109211
B_Cells_memory	MAP3K1	0.298986	0.686836	0.241543	0.138118	8.83779e-291	1.76756e-287	15757	109211
B_Cells_memory	MOB3A	0.268525	0.665601	0.210256	0.120372	2.11872e-239	4.23745e-236	15757	109211
B_Cells_memory	ATP2A3	0.377854	0.665482	0.361427	0.225371	0	0	15757	109211
B_Cells_memory	ST6GAL1	0.454141	0.662191	0.364156	0.228017	0	0	15757	109211
B_Cells_memory	OAZ1	0.393591	0.658816	0.594339	0.431211	0	0	15757	109211
B_Cells_memory	TRIM22	0.342646	0.655479	0.391191	0.250158	0	0	15757	109211
B_Cells_memory	IQSEC1	0.395383	0.644163	0.303992	0.186565	0	0	15757	109211
B_Cells_memory	COBLL1	0.279424	0.625588	0.182014	0.106381	8.81309e-196	1.76262e-192	15757	109211
B_Cells_memory	SP100	0.495746	0.611564	0.48112	0.334673	0	0	15757	109211
B_Cells_memory	PTPN1	0.465219	0.606466	0.361363	0.235791	0	0	15757	109211
B_Cells_memory	CNTRL	0.277217	0.60354	0.341436	0.220903	4.85456e-304	9.70913e-301	15757	109211
B_Cells_memory	RCSD1	0.342516	0.596706	0.332614	0.215335	0	0	15757	109211
B_Cells_memory	NIN	0.273052	0.590129	0.245288	0.152649	7.88916e-220	1.57783e-216	15757	109211
B_Cells_memory	NCOA3	0.342864	0.588932	0.269404	0.169873	8.42882e-250	1.68576e-246	15757	109211
B_Cells_memory	ELOVL5	0.342995	0.552546	0.325062	0.21702	3.10264e-245	6.20527e-242	15757	109211
B_Cells_memory	ATP2B1	0.309576	0.545467	0.252586	0.163793	7.16884e-198	1.43377e-194	15757	109211
B_Cells_memory	VOPP1	0.31129	0.537319	0.200355	0.127716	2.9642e-165	5.9284e-162	15757	109211
B_Cells_memory	EHBP1L1	0.280263	0.536372	0.436758	0.31202	2.25008e-302	4.50015e-299	15757	109211
B_Cells_memory	ARHGAP45	0.301312	0.534194	0.368027	0.25448	2.1651e-247	4.33021e-244	15757	109211
B_Cells_memory	MAP4K1	0.259698	0.530132	0.225614	0.146377	8.27565e-162	1.65513e-158	15757	109211
B_Cells_memory	PRDM2	0.381019	0.524202	0.273022	0.181905	2.42177e-204	4.84354e-201	15757	109211
B_Cells_memory	SMAP2	0.435832	0.517305	0.576188	0.447647	0	0	15757	109211
B_Cells_memory	TMEM131L	0.261357	0.512469	0.222822	0.146579	8.72457e-151	1.74491e-147	15757	109211
B_Cells_memory	PDE7A	0.415242	0.509443	0.382941	0.271603	2.24569e-244	4.49139e-241	15757	109211
B_Cells_memory	CYBA	0.30443	0.487572	0.525036	0.404355	0	0	15757	109211
B_Cells_memory	HDAC9	0.271948	0.476432	0.112204	0.0727857	1.15221e-72	2.30441e-69	15757	109211
B_Cells_memory	CD47	0.292141	0.456481	0.439106	0.331533	6.1045e-239	1.2209e-235	15757	109211
B_Cells_memory	ANKRD44	0.413016	0.440345	0.508726	0.400005	1.84944e-258	3.69888e-255	15757	109211
B_Cells_memory	OGA	0.257805	0.405954	0.485816	0.386344	8.38582e-238	1.67716e-234	15757	109211
B_Cells_memory	LUC7L3	0.333752	0.403904	0.492797	0.393477	3.54758e-226	7.09516e-223	15757	109211
B_Cells_memory	ITSN2	0.283852	0.403109	0.307419	0.228768	8.98833e-141	1.79767e-137	15757	109211
B_Cells_memory	TBC1D22A	0.311794	0.389664	0.187472	0.13516	1.87104e-81	3.74208e-78	15757	109211
B_Cells_memory	RIPOR2	0.324248	0.37903	0.275877	0.206856	8.39334e-99	1.67867e-95	15757	109211
B_Cells_memory	MDM4	0.301554	0.359586	0.408136	0.324921	9.59664e-161	1.91933e-157	15757	109211
B_Cells_memory	PNISR	0.322918	0.35876	0.379006	0.298908	4.1233e-153	8.24661e-150	15757	109211
B_Cells_memory	ARID5B	0.360396	0.345813	0.449641	0.366346	1.15544e-172	2.31087e-169	15757	109211
B_Cells_memory	DENND4A	0.262901	0.335159	0.281399	0.218806	3.04629e-93	6.09258e-90	15757	109211
B_Cells_memory	CD55	0.315563	0.3175	0.277401	0.21843	6.17601e-89	1.2352e-85	15757	109211
B_Cells_memory	MAP4K4	0.275953	0.316253	0.192676	0.14819	4.32087e-57	8.64173e-54	15757	109211
B_Cells_memory	DOCK2	0.289835	0.287561	0.374564	0.309978	2.6727e-100	5.3454e-97	15757	109211
B_Cells_memory	TCF4	0.361321	0.225707	0.181697	0.150525	4.24552e-22	8.49105e-19	15757	109211
B_Cells_memory	ARHGAP15	0.379328	0.192169	0.510249	0.462279	1.63215e-35	3.2643e-32	15757	109211
B_Cells_memory	FCHSD2	0.309523	0.179378	0.170337	0.146478	2.79031e-19	5.58061e-16	15757	109211
B_Cells_memory	LRRK2	0.269756	0.143993	0.178333	0.158217	1.09896e-06	0.00219791	15757	109211
CD8+_TC_effector_memory	GZMK	1.50941	3.4137	0.651458	0.0579559	0	0	12624	112344
CD8+_TC_effector_memory	CD8A	1.22792	2.54036	0.554895	0.0894841	0	0	12624	112344
CD8+_TC_effector_memory	CRTAM	0.275984	2.50644	0.150824	0.0142776	0	0	12624	112344
CD8+_TC_effector_memory	CCL5	1.59851	2.45268	0.801014	0.257272	0	0	12624	112344
CD8+_TC_effector_memory	EOMES	0.495806	2.32621	0.270596	0.034964	0	0	12624	112344
CD8+_TC_effector_memory	CST7	1.08357	2.16659	0.597988	0.145597	0	0	12624	112344
CD8+_TC_effector_memory	KLRG1	0.790703	2.09032	0.384743	0.0717706	0	0	12624	112344
CD8+_TC_effector_memory	DTHD1	0.785884	2.04143	0.371356	0.0712366	0	0	12624	112344
CD8+_TC_effector_memory	KLRK1	0.846612	1.97837	0.524715	0.13245	0	0	12624	112344
CD8+_TC_effector_memory	GZMA	0.860006	1.92869	0.519566	0.135824	0	0	12624	112344
CD8+_TC_effector_memory	DUSP2	1.04599	1.92186	0.492792	0.124475	0	0	12624	112344
CD8+_TC_effector_memory	CCL4	0.698223	1.83133	0.385615	0.0913622	0	0	12624	112344
CD8+_TC_effector_memory	TNIP3	0.261115	1.76507	0.104484	0.0195827	0	0	12624	112344
CD8+_TC_effector_memory	NKG7	0.574142	1.71453	0.421657	0.116036	0	0	12624	112344
CD8+_TC_effector_memory	SH2D1A	0.539438	1.62132	0.297608	0.0772716	0	0	12624	112344
CD8+_TC_effector_memory	CCR5	0.444366	1.57325	0.291429	0.078589	0	0	12624	112344
CD8+_TC_effector_memory	AOAH	1.04926	1.40204	0.560203	0.238651	0	0	12624	112344
CD8+_TC_effector_memory	TIGIT	0.423152	1.33861	0.276695	0.0911664	0	0	12624	112344
CD8+_TC_effector_memory	GZMH	0.289076	1.32452	0.194471	0.0603326	0	0	12624	112344
CD8+_TC_effector_memory	KLRC4	0.322069	1.31277	0.201362	0.063537	0	0	12624	112344
CD8+_TC_effector_memory	CXCR4	0.535795	1.24444	0.864227	0.647066	0	0	12624	112344
CD8+_TC_effector_memory	PRF1	0.405883	1.20331	0.354959	0.141779	0	0	12624	112344
CD8+_TC_effector_memory	SAMD3	0.553438	1.19312	0.341255	0.135779	0	0	12624	112344
CD8+_TC_effector_memory	RUNX3	0.508749	1.16596	0.378169	0.159323	0	0	12624	112344
CD8+_TC_effector_memory	METRNL	0.368094	1.12138	0.239544	0.0930891	0	0	12624	112344
CD8+_TC_effector_memory	AKNA	0.715603	1.12032	0.774873	0.528867	0	0	12624	112344
CD8+_TC_effector_memory	RGS1	0.555098	1.10302	0.514813	0.260423	0	0	12624	112344
CD8+_TC_effector_memory	ETS1	0.598402	1.10293	0.819312	0.600753	0	0	12624	112344
CD8+_TC_effector_memory	TRBC2	0.660985	1.09234	0.638387	0.371911	0	0	12624	112344
CD8+_TC_effector_memory	CCR4	0.345126	1.05504	0.290399	0.124724	0	0	12624	112344
CD8+_TC_effector_memory	SLA2	0.27396	1.02952	0.219819	0.0914424	0	0	12624	112344
CD8+_TC_effector_memory	GIMAP4	0.327841	1.00412	0.3327	0.154454	0	0	12624	112344
CD8+_TC_effector_memory	PYHIN1	0.413058	0.991619	0.319629	0.148419	0	0	12624	112344
CD8+_TC_effector_memory	TRAT1	0.270983	0.972476	0.251267	0.112618	0	0	12624	112344
CD8+_TC_effector_memory	LITAF	0.476994	0.92579	0.429499	0.229759	0	0	12624	112344
CD8+_TC_effector_memory	LYST	0.408161	0.910355	0.311074	0.15376	0	0	12624	112344
CD8+_TC_effector_memory	BICDL1	0.272969	0.907905	0.164845	0.0737556	1.17981e-282	2.35963e-279	12624	112344
CD8+_TC_effector_memory	ITM2A	0.281788	0.906212	0.289924	0.141619	0	0	12624	112344
CD8+_TC_effector_memory	TRAC	0.419378	0.905697	0.560361	0.340045	0	0	12624	112344
CD8+_TC_effector_memory	PLAAT4	0.316023	0.897368	0.308619	0.153956	0	0	12624	112344
CD8+_TC_effector_memory	PIK3R1	0.526171	0.889775	0.478771	0.273935	0	0	12624	112344
CD8+_TC_effector_memory	CLDND1	0.276697	0.881007	0.237801	0.114488	0	0	12624	112344
CD8+_TC_effector_memory	CD2	0.368805	0.874483	0.528676	0.318718	0	0	12624	112344
CD8+_TC_effector_memory	IL32	0.354242	0.862364	0.498178	0.295325	0	0	12624	112344
CD8+_TC_effector_memory	CD3E	0.313917	0.824334	0.456353	0.269066	0	0	12624	112344
CD8+_TC_effector_memory	FYN	0.667609	0.8233	0.591492	0.388601	0	0	12624	112344
CD8+_TC_effector_memory	GIMAP7	0.261179	0.816715	0.297291	0.157507	0	0	12624	112344
CD8+_TC_effector_memory	TC2N	0.470237	0.812263	0.450887	0.267108	0	0	12624	112344
CD8+_TC_effector_memory	BTG1	0.305113	0.805081	0.764734	0.592332	0	0	12624	112344
CD8+_TC_effector_memory	CNOT6L	0.55176	0.784528	0.578343	0.384952	0	0	12624	112344
CD8+_TC_effector_memory	WIPF1	0.47455	0.764509	0.64916	0.462766	0	0	12624	112344
CD8+_TC_effector_memory	TRBC1	0.370069	0.759725	0.364068	0.211244	0	0	12624	112344
CD8+_TC_effector_memory	ITGAL	0.341203	0.754955	0.410884	0.246893	0	0	12624	112344
CD8+_TC_effector_memory	SYTL3	0.430471	0.748349	0.461027	0.288115	0	0	12624	112344
CD8+_TC_effector_memory	MVB12B	0.27818	0.737244	0.207462	0.11131	1.54719e-234	3.09438e-231	12624	112344
CD8+_TC_effector_memory	SRGN	0.316441	0.720907	0.712928	0.547025	0	0	12624	112344
CD8+_TC_effector_memory	PARP8	0.557756	0.712629	0.620168	0.444625	0	0	12624	112344
CD8+_TC_effector_memory	ARHGAP9	0.283224	0.662625	0.310599	0.188484	2.72771e-264	5.45542e-261	12624	112344
CD8+_TC_effector_memory	RASGRP1	0.294686	0.66243	0.259585	0.153101	2.97258e-239	5.94515e-236	12624	112344
CD8+_TC_effector_memory	RESF1	0.327479	0.661541	0.628802	0.466425	0	0	12624	112344
CD8+_TC_effector_memory	WNK1	0.478028	0.655134	0.529864	0.369223	0	0	12624	112344
CD8+_TC_effector_memory	ITGA4	0.406765	0.646076	0.450887	0.300871	0	0	12624	112344
CD8+_TC_effector_memory	SLAMF6	0.308101	0.64315	0.359553	0.227863	3.73296e-276	7.46593e-273	12624	112344
CD8+_TC_effector_memory	PITPNC1	0.471188	0.638271	0.389496	0.252056	7.08787e-291	1.41757e-287	12624	112344
CD8+_TC_effector_memory	LEPROTL1	0.251652	0.618822	0.397259	0.261981	7.16651e-265	1.4333e-261	12624	112344
CD8+_TC_effector_memory	THEMIS	0.407123	0.618822	0.352186	0.226492	1.83057e-233	3.66113e-230	12624	112344
CD8+_TC_effector_memory	ATP8A1	0.40722	0.618806	0.322719	0.20423	1.58161e-252	3.16321e-249	12624	112344
CD8+_TC_effector_memory	PPP2R5C	0.400753	0.576661	0.438213	0.304689	8.77666e-290	1.75533e-286	12624	112344
CD8+_TC_effector_memory	BRD1	0.256344	0.573105	0.312104	0.203696	6.11089e-216	1.22218e-212	12624	112344
CD8+_TC_effector_memory	HNRNPLL	0.276495	0.552213	0.230038	0.146764	4.04337e-152	8.08673e-149	12624	112344
CD8+_TC_effector_memory	PDCD4	0.281326	0.549509	0.548717	0.412403	1.4065e-288	2.813e-285	12624	112344
CD8+_TC_effector_memory	CD44	0.43034	0.453396	0.606622	0.494926	2.9122e-247	5.8244e-244	12624	112344
CD8+_TC_effector_memory	NFATC2	0.252252	0.44087	0.254119	0.179823	9.10286e-111	1.82057e-107	12624	112344
CD8+_TC_effector_memory	SYNE1	0.264274	0.397183	0.267586	0.19718	5.15163e-86	1.03033e-82	12624	112344
CD8+_TC_effector_memory	CBLB	0.379793	0.367303	0.396309	0.312567	1.36242e-99	2.72485e-96	12624	112344
CD8+_TC_effector_memory	ZEB2	0.303422	0.335368	0.278596	0.216407	3.99545e-61	7.99089e-58	12624	112344
CD8+_TC_effector_memory	PIP4K2A	0.270196	0.291066	0.306638	0.248451	3.19466e-58	6.38931e-55	12624	112344
CD8+_TC_effector_memory	PTPRC	0.334285	0.279074	0.454056	0.386189	1.79637e-64	3.59273e-61	12624	112344
CD8+_TC_effector_memory	RABGAP1L	0.279344	0.130884	0.488672	0.456064	1.80931e-29	3.61861e-26	12624	112344
ILC3	SCN1B	0.722124	5.00118	0.286876	0.00269928	0	0	861	124107
ILC3	TNFSF11	0.271194	4.71831	0.0998839	0.00099108	0	0	861	124107
ILC3	KIT	1.15102	4.02605	0.477352	0.0160346	0	0	861	124107
ILC3	SPINK2	0.265646	3.88018	0.12079	0.00283626	0	0	861	124107
ILC3	IL4I1	0.32572	3.58945	0.131243	0.00416576	0	0	861	124107
ILC3	DLL1	0.365125	3.55033	0.168409	0.00579339	0	0	861	124107
ILC3	LST1	0.557712	3.24819	0.233449	0.0117076	0	0	861	124107
ILC3	RASD1	0.271939	3.16826	0.0882695	0.00407713	1.87844e-287	3.75688e-284	861	124107
ILC3	SOX4	0.540557	3.1442	0.192799	0.0102089	0	0	861	124107
ILC3	CYP2E1	0.341555	2.96925	0.12892	0.00756605	0	0	861	124107
ILC3	RORC	0.345601	2.75205	0.174216	0.0133111	0	0	861	124107
ILC3	MPV17L	0.378979	2.67327	0.192799	0.0162521	0	0	861	124107
ILC3	IL1R1	0.814155	2.61164	0.355401	0.0389261	0	0	861	124107
ILC3	LDLRAD3	0.335712	2.5673	0.166086	0.0150918	7.20557e-271	1.44111e-267	861	124107
ILC3	PCDH9	0.372952	2.31257	0.212544	0.0260743	3.52659e-250	7.05318e-247	861	124107
ILC3	AREG	1.09635	2.26514	0.414634	0.0685215	0	0	861	124107
ILC3	TNFRSF18	0.685344	2.24502	0.328688	0.0493445	0	0	861	124107
ILC3	CHKA	0.442706	2.12507	0.216028	0.031916	3.85479e-202	7.70959e-199	861	124107
ILC3	SCART1	0.409481	2.10065	0.186992	0.027436	4.62379e-177	9.24759e-174	861	124107
ILC3	KLRB1	0.969828	2.09746	0.464576	0.0962798	2.23954e-301	4.47907e-298	861	124107
ILC3	SPRY1	0.327214	1.98519	0.157956	0.0251879	1.08601e-132	2.17202e-129	861	124107
ILC3	TOX2	0.393016	1.98067	0.171893	0.0279114	2.7467e-141	5.4934e-138	861	124107
ILC3	ATP8B4	0.324745	1.95157	0.160279	0.0264691	1.12781e-128	2.25561e-125	861	124107
ILC3	TEC	0.305579	1.91857	0.166086	0.0284835	9.05606e-127	1.81121e-123	861	124107
ILC3	IRAK3	0.418999	1.87456	0.242741	0.0469434	1.29842e-160	2.59685e-157	861	124107
ILC3	TYROBP	0.330953	1.84482	0.150987	0.0274199	1.4384e-105	2.8768e-102	861	124107
ILC3	GSN	0.553846	1.82473	0.214866	0.0423425	3.68094e-138	7.36188e-135	861	124107
ILC3	COL9A2	0.271428	1.82438	0.126597	0.0229318	2.08852e-89	4.17703e-86	861	124107
ILC3	COL24A1	0.259881	1.79185	0.114983	0.02128	7.17655e-80	1.43531e-76	861	124107
ILC3	TLE1	0.507201	1.71702	0.303136	0.0725342	5.65488e-157	1.13098e-153	861	124107
ILC3	AHR	0.703876	1.71614	0.351916	0.0889877	4.06346e-168	8.12692e-165	861	124107
ILC3	C15orf39	0.379936	1.63237	0.164925	0.0372662	4.21575e-88	8.4315e-85	861	124107
ILC3	SLC16A3	0.509032	1.61508	0.283391	0.0729935	2.0042e-129	4.0084e-126	861	124107
ILC3	LAIR1	0.272788	1.59307	0.134727	0.0307879	7.4033e-69	1.48066e-65	861	124107
ILC3	RNF144A	0.328935	1.56638	0.16144	0.0387488	1.68142e-76	3.36284e-73	861	124107
ILC3	RUNX2	0.884955	1.54198	0.500581	0.176581	5.22258e-158	1.04452e-154	861	124107
ILC3	DOCK5	0.619853	1.49811	0.325203	0.0973354	1.0068e-116	2.0136e-113	861	124107
ILC3	KCTD9	0.637607	1.48439	0.343786	0.106207	8.14308e-121	1.62862e-117	861	124107
ILC3	TRGC1	0.254195	1.45845	0.147503	0.0388052	1.78727e-60	3.57454e-57	861	124107
ILC3	SVIL	0.351174	1.43879	0.242741	0.0707696	1.53643e-87	3.07285e-84	861	124107
ILC3	CCNG2	0.253295	1.43221	0.156794	0.0426326	4.646e-62	9.292e-59	861	124107
ILC3	IL7R	1.23403	1.38536	0.775842	0.463664	7.38517e-110	1.47703e-106	861	124107
ILC3	TNFRSF25	0.27828	1.38159	0.222997	0.0673532	7.04431e-75	1.40886e-71	861	124107
ILC3	CAT	0.423752	1.36406	0.226481	0.0697463	1.1435e-74	2.287e-71	861	124107
ILC3	PRR5	0.345242	1.36222	0.16144	0.0471126	1.07636e-57	2.15271e-54	861	124107
ILC3	MBOAT7	0.260232	1.3611	0.11266	0.0316582	1.01053e-41	2.02106e-38	861	124107
ILC3	MAP3K8	0.513228	1.35568	0.28223	0.0921302	5.94136e-89	1.18827e-85	861	124107
ILC3	LTBP3	0.588286	1.2793	0.356562	0.133667	1.4179e-90	2.83579e-87	861	124107
ILC3	ID2	0.574965	1.20696	0.355401	0.141652	5.47261e-77	1.09452e-73	861	124107
ILC3	APOBR	0.330204	1.18232	0.24158	0.0890925	5.86743e-57	1.17349e-53	861	124107
ILC3	SLC1A5	0.378233	1.16478	0.224158	0.0828237	5.77647e-55	1.15529e-51	861	124107
ILC3	USP53	0.311472	1.12881	0.24971	0.0973112	5.04996e-54	1.00999e-50	861	124107
ILC3	CTSW	0.336159	1.12497	0.24971	0.0976496	4.37732e-52	8.75464e-49	861	124107
ILC3	SATB1	0.469346	1.1223	0.325203	0.135714	1.00737e-60	2.01474e-57	861	124107
ILC3	IFI44	0.322031	1.11816	0.211382	0.0807046	5.50082e-46	1.10016e-42	861	124107
ILC3	FAM241A	0.263017	1.10978	0.133566	0.0485226	1.92605e-31	3.8521e-28	861	124107
ILC3	RIN3	0.404183	1.09624	0.263647	0.10698	9.19318e-53	1.83864e-49	861	124107
ILC3	FURIN	0.251528	1.07105	0.154472	0.0590781	6.10933e-33	1.22187e-29	861	124107
ILC3	NFIL3	0.40167	1.06969	0.1777	0.0691903	1.98178e-38	3.96356e-35	861	124107
ILC3	TXK	0.277284	1.0636	0.247387	0.102049	7.64932e-45	1.52986e-41	861	124107
ILC3	PER1	0.406534	1.05086	0.297329	0.129002	5.72384e-54	1.14477e-50	861	124107
ILC3	CITED2	0.369844	1.02992	0.222997	0.0930971	1.46672e-43	2.93343e-40	861	124107
ILC3	FXYD5	0.88965	1.0242	0.639954	0.389422	3.97382e-96	7.94764e-93	861	124107
ILC3	BCL6	0.263514	1.01091	0.140534	0.0563385	1.44791e-27	2.89581e-24	861	124107
ILC3	DDIT4	0.747175	1.00593	0.57259	0.328749	8.47491e-90	1.69498e-86	861	124107
ILC3	FOS	0.546777	1.00441	0.362369	0.172384	8.7901e-59	1.75802e-55	861	124107
ILC3	TCF7	0.395433	1.00182	0.312427	0.143118	7.25806e-50	1.45161e-46	861	124107
ILC3	BHLHE40	0.376113	0.959083	0.278746	0.129147	1.19282e-43	2.38563e-40	861	124107
ILC3	IL18R1	0.27393	0.941768	0.176539	0.0773284	2.52385e-28	5.04769e-25	861	124107
ILC3	AFF3	0.30038	0.939375	0.202091	0.0902528	1.00288e-30	2.00575e-27	861	124107
ILC3	GLUL	0.463547	0.922517	0.43554	0.234781	1.9845e-52	3.969e-49	861	124107
ILC3	SSBP2	0.336463	0.89029	0.219512	0.103685	1.08304e-28	2.16608e-25	861	124107
ILC3	ITM2C	0.404133	0.882737	0.30662	0.15477	2.92874e-38	5.85749e-35	861	124107
ILC3	BST2	0.280649	0.870066	0.255517	0.125867	1.9384e-34	3.8768e-31	861	124107
ILC3	DUSP1	0.462844	0.835452	0.370499	0.203445	5.55677e-42	1.11135e-38	861	124107
ILC3	GNAQ	0.325563	0.819755	0.297329	0.157268	3.19127e-30	6.38254e-27	861	124107
ILC3	SESN1	0.343282	0.807232	0.313589	0.169434	1.74833e-34	3.49666e-31	861	124107
ILC3	EPAS1	0.266366	0.805162	0.220674	0.11254	7.76958e-25	1.55392e-21	861	124107
ILC3	NFKBIA	0.454637	0.745997	0.390244	0.232944	9.16267e-35	1.83253e-31	861	124107
ILC3	SEC11A	0.267692	0.717637	0.209059	0.114434	2.08778e-20	4.17555e-17	861	124107
ILC3	ADAM10	0.261785	0.67416	0.336818	0.205734	1.95166e-25	3.90331e-22	861	124107
ILC3	PRNP	0.304446	0.662798	0.1777	0.100446	8.72802e-15	1.7456e-11	861	124107
ILC3	CDK9	0.286926	0.648109	0.254355	0.151595	2.07145e-18	4.1429e-15	861	124107
ILC3	TOB1	0.294287	0.641498	0.30662	0.189014	2.14766e-20	4.29532e-17	861	124107
ILC3	PLD3	0.295176	0.635629	0.174216	0.100736	4.40511e-14	8.81021e-11	861	124107
ILC3	PGGHG	0.358382	0.627705	0.326365	0.205629	7.02656e-23	1.40531e-19	861	124107
ILC3	RASA2	0.417929	0.625547	0.420441	0.279662	1.15567e-25	2.31133e-22	861	124107
ILC3	MEF2A	0.307707	0.608533	0.226481	0.137639	1.20595e-14	2.4119e-11	861	124107
ILC3	ZBTB16	0.360015	0.582251	0.362369	0.241098	3.32321e-19	6.64643e-16	861	124107
ILC3	NR4A1	0.252355	0.565903	0.124274	0.0748467	1.54757e-08	3.09514e-05	861	124107
ILC3	ABCC1	0.289066	0.532923	0.293844	0.19646	2.48091e-13	4.96182e-10	861	124107
ILC3	CD7	0.273909	0.526842	0.224158	0.145963	1.41251e-12	2.82502e-09	861	124107
ILC3	ZFP36L1	0.280017	0.522285	0.349593	0.241888	2.61562e-17	5.23123e-14	861	124107
ILC3	TNFAIP3	0.309163	0.479558	0.444832	0.331617	2.01583e-18	4.03166e-15	861	124107
ILC3	FKBP5	0.322176	0.439264	0.55633	0.446889	2.27604e-15	4.55207e-12	861	124107
ILC3	EHBP1L1	0.274612	0.415095	0.423926	0.327081	1.21164e-14	2.42328e-11	861	124107
ILC3	SLA	0.270413	0.351879	0.39489	0.314712	1.03821e-08	2.07643e-05	861	124107
ILC3	SMARCA2	0.263383	0.334615	0.420441	0.341818	1.86255e-11	3.7251e-08	861	124107
ILC3	MACF1	0.253237	0.317711	0.448316	0.371695	1.01524e-07	0.000203047	861	124107
ILC3	CELF2	0.275541	0.31399	0.656214	0.582167	4.32562e-07	0.000865125	861	124107
ILC3	TBC1D9B	0.259942	0.216825	0.206736	0.173721	0.00869529	1	861	124107
gamma_delta_TC	ITGAD	0.282128	4.22234	0.173821	0.00307466	0	0	2353	122615
gamma_delta_TC	KLRC3	1.08775	3.72239	0.558861	0.0297109	0	0	2353	122615
gamma_delta_TC	SPRY2	0.378057	3.63451	0.254994	0.00895486	0	0	2353	122615
gamma_delta_TC	KLRK1	1.42915	3.09755	0.80833	0.159866	0	0	2353	122615
gamma_delta_TC	KLRC4	1.06726	2.88225	0.566086	0.068083	0	0	2353	122615
gamma_delta_TC	KLRD1	1.187	2.76399	0.674883	0.115679	0	0	2353	122615
gamma_delta_TC	TRDC	0.559713	2.72604	0.292393	0.0263508	0	0	2353	122615
gamma_delta_TC	ZNF683	0.655294	2.68166	0.274543	0.0252579	0	0	2353	122615
gamma_delta_TC	STYK1	0.255444	2.65819	0.122397	0.00968886	0	0	2353	122615
gamma_delta_TC	XCL2	0.309278	2.63144	0.187845	0.0163846	0	0	2353	122615
gamma_delta_TC	CCL5	1.38068	2.48656	0.838929	0.302092	0	0	2353	122615
gamma_delta_TC	TRGC2	0.602253	2.36566	0.365066	0.0512254	0	0	2353	122615
gamma_delta_TC	TRGC1	0.402159	2.27686	0.262643	0.035273	0	0	2353	122615
gamma_delta_TC	GNLY	1.12984	2.22105	0.484063	0.0923867	0	0	2353	122615
gamma_delta_TC	KLRC1	0.441148	2.13438	0.171271	0.0238878	0	0	2353	122615
gamma_delta_TC	FCRL6	0.370399	2.03301	0.277518	0.047906	0	0	2353	122615
gamma_delta_TC	CLNK	0.324864	2.01628	0.209095	0.0340252	0	0	2353	122615
gamma_delta_TC	CTSW	0.747422	1.99852	0.428814	0.0923623	0	0	2353	122615
gamma_delta_TC	ITGAX	0.330597	1.94596	0.19167	0.0327855	0	0	2353	122615
gamma_delta_TC	ABCB1	0.329128	1.90711	0.211645	0.038364	0	0	2353	122615
gamma_delta_TC	CD7	0.675322	1.76547	0.487463	0.139958	0	0	2353	122615
gamma_delta_TC	MATK	0.501486	1.73874	0.304292	0.0714024	0	0	2353	122615
gamma_delta_TC	METRNL	0.506084	1.65561	0.374841	0.102761	0	0	2353	122615
gamma_delta_TC	NUGGC	0.332566	1.6308	0.227369	0.0545039	7.06647e-290	1.41329e-286	2353	122615
gamma_delta_TC	RIN3	0.547275	1.61739	0.366766	0.103095	0	0	2353	122615
gamma_delta_TC	PRF1	0.652803	1.61576	0.484063	0.157159	0	0	2353	122615
gamma_delta_TC	IL2RB	0.554887	1.54396	0.456864	0.152273	0	0	2353	122615
gamma_delta_TC	DUSP2	0.44416	1.51525	0.456864	0.156017	0	0	2353	122615
gamma_delta_TC	DAPK2	0.3434	1.49343	0.244794	0.0678954	1.49818e-242	2.99636e-239	2353	122615
gamma_delta_TC	SCML4	0.481753	1.48537	0.356991	0.111691	1.15617e-305	2.31233e-302	2353	122615
gamma_delta_TC	ID2	0.521018	1.48321	0.413515	0.137936	0	0	2353	122615
gamma_delta_TC	CD8A	0.519477	1.47337	0.39779	0.131485	1.28345e-284	2.5669e-281	2353	122615
gamma_delta_TC	SLA2	0.360014	1.46117	0.324267	0.100192	5.67581e-271	1.13516e-267	2353	122615
gamma_delta_TC	CCL4	0.451328	1.43527	0.356566	0.116568	3.34679e-268	6.69357e-265	2353	122615
gamma_delta_TC	PTPN22	0.645415	1.43258	0.432214	0.153774	0	0	2353	122615
gamma_delta_TC	GLUL	0.536725	1.42193	0.553336	0.230078	3.15772e-302	6.31544e-299	2353	122615
gamma_delta_TC	GZMB	0.270055	1.40404	0.279643	0.0870774	1.02448e-222	2.04896e-219	2353	122615
gamma_delta_TC	APBA2	0.259625	1.40111	0.279218	0.0871427	4.35604e-228	8.71208e-225	2353	122615
gamma_delta_TC	HOPX	0.30564	1.3646	0.249044	0.078147	2.1014e-201	4.2028e-198	2353	122615
gamma_delta_TC	PARP8	0.867527	1.34901	0.764131	0.456567	1.78893e-250	3.57785e-247	2353	122615
gamma_delta_TC	AOAH	0.829797	1.30477	0.571186	0.265375	2.6164e-234	5.23279e-231	2353	122615
gamma_delta_TC	APOBR	0.321342	1.28177	0.255419	0.0869714	1.0144e-171	2.02881e-168	2353	122615
gamma_delta_TC	CD96	0.590499	1.2806	0.695283	0.387922	3.40155e-225	6.80309e-222	2353	122615
gamma_delta_TC	MVB12B	0.428301	1.25155	0.317042	0.117261	4.48827e-193	8.97655e-190	2353	122615
gamma_delta_TC	IL32	0.498753	1.244	0.609435	0.310182	7.73294e-219	1.54659e-215	2353	122615
gamma_delta_TC	BTG1	0.253359	1.22459	0.839354	0.605342	1.93496e-147	3.86991e-144	2353	122615
gamma_delta_TC	SYTL3	0.586609	1.14397	0.574161	0.300428	2.73638e-198	5.47276e-195	2353	122615
gamma_delta_TC	CLIC5	0.271176	1.12264	0.151721	0.0550585	6.60837e-90	1.32167e-86	2353	122615
gamma_delta_TC	SRGN	0.493486	1.11174	0.794305	0.559361	6.5428e-169	1.30856e-165	2353	122615
gamma_delta_TC	PIK3R1	0.416876	1.10054	0.550786	0.289712	6.46066e-192	1.29213e-188	2353	122615
gamma_delta_TC	ZFP36L2	0.265055	1.05881	0.78368	0.556686	4.56702e-151	9.13403e-148	2353	122615
gamma_delta_TC	DOCK5	0.472427	1.05213	0.233744	0.0963177	1.70377e-110	3.40753e-107	2353	122615
gamma_delta_TC	EIF4E3	0.311848	1.02385	0.418615	0.205513	1.91003e-145	3.82005e-142	2353	122615
gamma_delta_TC	ARHGAP9	0.413663	1.02132	0.405015	0.196901	2.63091e-137	5.26181e-134	2353	122615
gamma_delta_TC	TRERF1	0.467098	1.02032	0.337442	0.155152	1.09868e-129	2.19736e-126	2353	122615
gamma_delta_TC	SOCS1	0.269522	1.01323	0.343391	0.159605	1.10256e-124	2.20513e-121	2353	122615
gamma_delta_TC	CD3E	0.254519	1.00254	0.518912	0.283554	1.89547e-123	3.79094e-120	2353	122615
gamma_delta_TC	SLC7A5	0.2745	0.978989	0.296218	0.136582	1.78571e-113	3.57142e-110	2353	122615
gamma_delta_TC	CD69	0.44338	0.964771	0.515512	0.288488	4.13998e-121	8.27996e-118	2353	122615
gamma_delta_TC	SYTL2	0.384381	0.956318	0.291968	0.136843	1.00627e-105	2.01255e-102	2353	122615
gamma_delta_TC	EVL	0.292444	0.928372	0.682533	0.459267	5.90429e-112	1.18086e-108	2353	122615
gamma_delta_TC	SAMD3	0.301239	0.924446	0.313642	0.153521	3.1966e-95	6.39321e-92	2353	122615
gamma_delta_TC	ZFP36	0.374169	0.919256	0.576286	0.351637	2.08052e-129	4.16105e-126	2353	122615
gamma_delta_TC	ITGA1	0.586202	0.91913	0.282618	0.135848	3.25748e-94	6.51496e-91	2353	122615
gamma_delta_TC	LCP1	0.292342	0.91162	0.658734	0.436774	4.61224e-109	9.22448e-106	2353	122615
gamma_delta_TC	CRACR2A	0.262033	0.903859	0.21802	0.101521	4.53364e-75	9.06728e-72	2353	122615
gamma_delta_TC	PSTPIP1	0.258438	0.902211	0.305567	0.151515	7.03373e-92	1.40675e-88	2353	122615
gamma_delta_TC	MAPK1	0.268943	0.890948	0.41139	0.222868	2.86855e-110	5.73709e-107	2353	122615
gamma_delta_TC	STOM	0.269521	0.879909	0.322142	0.164719	9.85317e-93	1.97063e-89	2353	122615
gamma_delta_TC	CD2	0.299487	0.799849	0.529962	0.33628	1.61284e-64	3.22568e-61	2353	122615
gamma_delta_TC	CMIP	0.385982	0.769912	0.314917	0.175549	8.8975e-70	1.7795e-66	2353	122615
gamma_delta_TC	NIBAN1	0.435696	0.761127	0.444964	0.272479	9.07084e-75	1.81417e-71	2353	122615
gamma_delta_TC	ATP8A1	0.271973	0.689089	0.351041	0.213612	1.07844e-57	2.15687e-54	2353	122615
gamma_delta_TC	SFMBT2	0.291982	0.592209	0.273268	0.172238	5.94233e-38	1.18847e-34	2353	122615
gamma_delta_TC	SLC38A1	0.310287	0.576639	0.475988	0.337887	1.61406e-49	3.22813e-46	2353	122615
gamma_delta_TC	CCSER2	0.346279	0.564095	0.41819	0.29025	5.1643e-42	1.03286e-38	2353	122615
gamma_delta_TC	CASK	0.295306	0.552346	0.341691	0.230086	2.03647e-36	4.07293e-33	2353	122615
gamma_delta_TC	KAT6B	0.301776	0.551999	0.303442	0.200595	1.51887e-35	3.03773e-32	2353	122615
gamma_delta_TC	CBLB	0.301936	0.440026	0.421164	0.319105	2.55284e-18	5.10568e-15	2353	122615
gamma_delta_TC	SKAP1	0.26309	0.0242902	0.282193	0.277389	0.230976	1	2353	122615
CD4+_TC_TH17	LTK	0.547793	3.33941	0.212288	0.00946446	0	0	5257	119711
CD4+_TC_TH17	B3GALT2	0.287595	3.328	0.151227	0.00634862	0	0	5257	119711
CD4+_TC_TH17	RORC	0.251766	2.68891	0.124596	0.00958141	0	0	5257	119711
CD4+_TC_TH17	IL7R	1.8623	2.38828	0.898041	0.446834	0	0	5257	119711
CD4+_TC_TH17	ADAM23	0.33111	2.00695	0.109949	0.0163394	0	0	5257	119711
CD4+_TC_TH17	SCART1	0.395406	2.00293	0.149705	0.0232142	0	0	5257	119711
CD4+_TC_TH17	KLRB1	0.825968	1.98947	0.405554	0.0853472	0	0	5257	119711
CD4+_TC_TH17	KIF5C	0.327018	1.87431	0.148564	0.0260878	0	0	5257	119711
CD4+_TC_TH17	COL5A1	0.316359	1.83354	0.133726	0.0240914	0	0	5257	119711
CD4+_TC_TH17	CCR6	0.364188	1.74916	0.246148	0.0537461	0	0	5257	119711
CD4+_TC_TH17	MCAM	0.324425	1.72817	0.185657	0.0389271	0	0	5257	119711
CD4+_TC_TH17	IFI44	0.540602	1.62855	0.285334	0.0726583	0	0	5257	119711
CD4+_TC_TH17	IL18RAP	0.340473	1.54154	0.218946	0.0566197	0	0	5257	119711
CD4+_TC_TH17	MYBL1	0.443977	1.50349	0.267453	0.0750975	0	0	5257	119711
CD4+_TC_TH17	TNFRSF25	0.460048	1.48684	0.224843	0.0615566	0	0	5257	119711
CD4+_TC_TH17	CD40LG	0.450879	1.44669	0.323378	0.101119	0	0	5257	119711
CD4+_TC_TH17	DPP4	0.333652	1.37659	0.197641	0.0585577	0	0	5257	119711
CD4+_TC_TH17	PTPN13	0.526929	1.32245	0.258322	0.0849462	0	0	5257	119711
CD4+_TC_TH17	FURIN	0.27162	1.31761	0.177287	0.0545731	0	0	5257	119711
CD4+_TC_TH17	CXCR6	0.376533	1.22313	0.281149	0.10324	0	0	5257	119711
CD4+_TC_TH17	MAF	0.633449	1.20969	0.349439	0.138108	0	0	5257	119711
CD4+_TC_TH17	RUNX2	0.660123	1.19784	0.402511	0.16899	0	0	5257	119711
CD4+_TC_TH17	JAML	0.568496	1.19683	0.321096	0.125051	0	0	5257	119711
CD4+_TC_TH17	PLXND1	0.363532	1.17591	0.24824	0.0924811	0	0	5257	119711
CD4+_TC_TH17	SATB1	0.400306	1.13708	0.31615	0.129153	0	0	5257	119711
CD4+_TC_TH17	TOB1	0.547004	1.13165	0.405554	0.180351	0	0	5257	119711
CD4+_TC_TH17	ERN1	0.70982	1.12388	0.459578	0.216547	0	0	5257	119711
CD4+_TC_TH17	MGAT4A	0.551423	1.11221	0.450447	0.212311	0	0	5257	119711
CD4+_TC_TH17	CD4	0.38154	1.07689	0.349629	0.154798	0	0	5257	119711
CD4+_TC_TH17	SPOCK2	0.540428	1.03355	0.516074	0.275029	0	0	5257	119711
CD4+_TC_TH17	TTC39C	0.519016	1.02509	0.356667	0.165916	0	0	5257	119711
CD4+_TC_TH17	RORA	0.838477	0.994706	0.541754	0.304208	0	0	5257	119711
CD4+_TC_TH17	CERK	0.310043	0.982568	0.2218	0.0964322	5.4491e-203	1.08982e-199	5257	119711
CD4+_TC_TH17	IL18R1	0.275239	0.949764	0.17101	0.073928	5.66299e-150	1.1326e-146	5257	119711
CD4+_TC_TH17	TRAC	0.579909	0.93703	0.581701	0.352666	8.57554e-254	1.71511e-250	5257	119711
CD4+_TC_TH17	SESN1	0.46443	0.911267	0.327183	0.163544	1.78854e-249	3.57707e-246	5257	119711
CD4+_TC_TH17	CD96	0.554242	0.909119	0.607761	0.384309	3.2055e-269	6.411e-266	5257	119711
CD4+_TC_TH17	CD6	0.420434	0.896282	0.396424	0.211384	3.82768e-234	7.65536e-231	5257	119711
CD4+_TC_TH17	CXCR4	0.310928	0.873181	0.824425	0.662178	1.81919e-168	3.63837e-165	5257	119711
CD4+_TC_TH17	CD2	0.423381	0.870744	0.541754	0.331064	1.77579e-232	3.55158e-229	5257	119711
CD4+_TC_TH17	FKBP11	0.264433	0.855776	0.303215	0.156084	7.61395e-202	1.52279e-198	5257	119711
CD4+_TC_TH17	SYTL2	0.365161	0.855227	0.267072	0.134173	1.07808e-171	2.15615e-168	5257	119711
CD4+_TC_TH17	TNFAIP3	0.579277	0.843054	0.526726	0.323863	2.21714e-251	4.43429e-248	5257	119711
CD4+_TC_TH17	PBXIP1	0.359838	0.841919	0.354004	0.191035	3.65811e-203	7.31622e-200	5257	119711
CD4+_TC_TH17	S100A4	0.339528	0.840194	0.409739	0.230555	6.8978e-221	1.37956e-217	5257	119711
CD4+_TC_TH17	PER1	0.274801	0.837243	0.24805	0.124984	2.89814e-163	5.79627e-160	5257	119711
CD4+_TC_TH17	SLAMF1	0.254854	0.805138	0.237398	0.122186	1.05126e-138	2.10252e-135	5257	119711
CD4+_TC_TH17	BTG1	0.406843	0.791374	0.770021	0.60271	1.01353e-187	2.02705e-184	5257	119711
CD4+_TC_TH17	TMEM173	0.308588	0.789403	0.327563	0.181161	1.52458e-160	3.04916e-157	5257	119711
CD4+_TC_TH17	PFKFB3	0.331561	0.786939	0.328705	0.182297	2.08005e-165	4.1601e-162	5257	119711
CD4+_TC_TH17	ETS1	0.483506	0.783405	0.778391	0.616	2.78366e-174	5.56731e-171	5257	119711
CD4+_TC_TH17	GPR183	0.289164	0.765772	0.286665	0.157463	8.27379e-144	1.65476e-140	5257	119711
CD4+_TC_TH17	PDCD4	0.580451	0.765498	0.60719	0.418224	5.90785e-266	1.18157e-262	5257	119711
CD4+_TC_TH17	OXNAD1	0.384279	0.749976	0.355716	0.206873	1.42401e-162	2.84802e-159	5257	119711
CD4+_TC_TH17	GPR171	0.260189	0.749028	0.319574	0.181738	7.49786e-140	1.49957e-136	5257	119711
CD4+_TC_TH17	DUSP16	0.321209	0.747067	0.241773	0.131266	5.11376e-122	1.02275e-118	5257	119711
CD4+_TC_TH17	ZFP36L2	0.394074	0.731382	0.720753	0.553942	5.19574e-223	1.03915e-219	5257	119711
CD4+_TC_TH17	ID2	0.264772	0.713402	0.247099	0.138559	9.74859e-113	1.94972e-109	5257	119711
CD4+_TC_TH17	TRBC2	0.32263	0.710226	0.566863	0.391451	2.14178e-140	4.28355e-137	5257	119711
CD4+_TC_TH17	BHLHE40	0.261736	0.7097	0.226555	0.125945	7.32219e-110	1.46444e-106	5257	119711
CD4+_TC_TH17	TC2N	0.428383	0.681872	0.433707	0.279172	6.315e-152	1.263e-148	5257	119711
CD4+_TC_TH17	IKZF1	0.50238	0.679099	0.706106	0.549156	2.31033e-180	4.62065e-177	5257	119711
CD4+_TC_TH17	LEPROTL1	0.280231	0.673821	0.419631	0.269324	5.77742e-139	1.15548e-135	5257	119711
CD4+_TC_TH17	PRDM1	0.352974	0.66697	0.518737	0.356174	3.50876e-178	7.01753e-175	5257	119711
CD4+_TC_TH17	ADAM10	0.325986	0.634122	0.322427	0.201552	3.77526e-118	7.55051e-115	5257	119711
CD4+_TC_TH17	LCP1	0.313232	0.604345	0.584554	0.434647	1.4622e-142	2.9244e-139	5257	119711
CD4+_TC_TH17	PIK3IP1	0.282989	0.586382	0.395282	0.266692	4.41989e-101	8.83978e-98	5257	119711
CD4+_TC_TH17	NFKBIA	0.277316	0.585723	0.347917	0.229027	3.65276e-107	7.30552e-104	5257	119711
CD4+_TC_TH17	AHNAK	0.333781	0.565648	0.541564	0.401542	3.53925e-125	7.0785e-122	5257	119711
CD4+_TC_TH17	CD69	0.303673	0.558482	0.413544	0.287459	8.59642e-95	1.71928e-91	5257	119711
CD4+_TC_TH17	TXNIP	0.26297	0.546184	0.824805	0.731579	1.56848e-154	3.13695e-151	5257	119711
CD4+_TC_TH17	GLUL	0.250023	0.545588	0.34202	0.231516	2.18869e-82	4.37738e-79	5257	119711
CD4+_TC_TH17	EVL	0.307184	0.540323	0.591782	0.457836	1.1294e-109	2.2588e-106	5257	119711
CD4+_TC_TH17	VIM	0.363907	0.539412	0.639338	0.508241	5.06851e-136	1.0137e-132	5257	119711
CD4+_TC_TH17	DUSP1	0.314707	0.528853	0.298459	0.200474	8.13432e-86	1.62686e-82	5257	119711
CD4+_TC_TH17	S100A6	0.26131	0.519518	0.411261	0.293549	2.30553e-94	4.61106e-91	5257	119711
CD4+_TC_TH17	ZBTB16	0.340897	0.495064	0.338406	0.237697	2.84779e-67	5.69557e-64	5257	119711
CD4+_TC_TH17	PARP8	0.481559	0.493498	0.579798	0.457201	1.37733e-77	2.75466e-74	5257	119711
CD4+_TC_TH17	AAK1	0.356936	0.485434	0.364657	0.261045	9.7964e-75	1.95928e-71	5257	119711
CD4+_TC_TH17	ARHGDIB	0.27577	0.485297	0.564581	0.443844	1.70623e-77	3.41247e-74	5257	119711
CD4+_TC_TH17	STAT4	0.259923	0.468869	0.362374	0.26234	2.16499e-64	4.32998e-61	5257	119711
CD4+_TC_TH17	SYNE2	0.324253	0.467917	0.568385	0.451972	3.23931e-93	6.47861e-90	5257	119711
CD4+_TC_TH17	CDC14A	0.293394	0.459253	0.218566	0.150203	7.24845e-44	1.44969e-40	5257	119711
CD4+_TC_TH17	ANXA1	0.362923	0.456884	0.326612	0.234999	1.00467e-61	2.00933e-58	5257	119711
CD4+_TC_TH17	PDE4D	0.579063	0.454746	0.455012	0.346342	4.14424e-45	8.28848e-42	5257	119711
CD4+_TC_TH17	CAMK4	0.292478	0.440753	0.214381	0.149418	4.70255e-38	9.40509e-35	5257	119711
CD4+_TC_TH17	ITK	0.252743	0.40171	0.379874	0.290759	3.68135e-47	7.36271e-44	5257	119711
CD4+_TC_TH17	THEMIS	0.274018	0.400713	0.315389	0.235843	5.2951e-36	1.05902e-32	5257	119711
CD4+_TC_TH17	EML4	0.333436	0.363724	0.460529	0.372405	7.88707e-51	1.57741e-47	5257	119711
CD4+_TC_TH17	FKBP5	0.366638	0.296211	0.518356	0.444537	1.9741e-28	3.94821e-25	5257	119711
CD4+_TC_TH17	RBMS1	0.321066	0.292541	0.264409	0.211568	5.26949e-20	1.0539e-16	5257	119711
CD4+_TC_TH17	RNF19A	0.25476	0.270056	0.419441	0.355473	1.23724e-31	2.47449e-28	5257	119711
CD4+_TC_TH17	NIBAN1	0.269426	0.269849	0.330036	0.273342	1.89909e-19	3.79818e-16	5257	119711
CD4+_TC_TH17	CELF2	0.343444	0.252269	0.640099	0.580156	2.64565e-25	5.29129e-22	5257	119711
CD4+_TC_TH17	PCNX1	0.287675	0.244381	0.372075	0.316997	6.86755e-20	1.37351e-16	5257	119711
CD4+_TC_TH17	CD44	0.250178	0.159976	0.544417	0.504532	1.00384e-16	2.00768e-13	5257	119711
CD4+_TC_Cytotoxic	GZMK	1.25702	2.83093	0.671075	0.107336	0	0	2344	122624
CD4+_TC_Cytotoxic	GZMA	0.994904	2.1741	0.636092	0.165767	0	0	2344	122624
CD4+_TC_Cytotoxic	PDCD1	0.486859	2.12427	0.305034	0.0498597	0	0	2344	122624
CD4+_TC_Cytotoxic	CCR2	0.44584	2.10411	0.243174	0.0377251	0	0	2344	122624
CD4+_TC_Cytotoxic	CCR5	0.588043	1.86447	0.401877	0.0943209	0	0	2344	122624
CD4+_TC_Cytotoxic	MAF	0.922003	1.63188	0.456485	0.141082	0	0	2344	122624
CD4+_TC_Cytotoxic	CCR4	0.548482	1.54059	0.423635	0.136066	0	0	2344	122624
CD4+_TC_Cytotoxic	CXCR6	0.430914	1.5248	0.352816	0.106097	0	0	2344	122624
CD4+_TC_Cytotoxic	CD6	0.637342	1.47801	0.542662	0.212984	0	0	2344	122624
CD4+_TC_Cytotoxic	CST7	0.453469	1.45907	0.494881	0.185494	0	0	2344	122624
CD4+_TC_Cytotoxic	CD5	0.559785	1.45698	0.421502	0.14511	0	0	2344	122624
CD4+_TC_Cytotoxic	CD2	0.707034	1.43236	0.677048	0.333483	0	0	2344	122624
CD4+_TC_Cytotoxic	GIMAP7	0.477047	1.39752	0.446672	0.16637	2.75278e-302	5.50557e-299	2344	122624
CD4+_TC_Cytotoxic	CD4	0.485158	1.37076	0.424915	0.157987	8.58133e-273	1.71627e-269	2344	122624
CD4+_TC_Cytotoxic	DUSP4	0.303722	1.36471	0.21715	0.0662105	5.828e-183	1.1656e-179	2344	122624
CD4+_TC_Cytotoxic	DTHD1	0.435274	1.34941	0.294795	0.0978601	1.53363e-226	3.06727e-223	2344	122624
CD4+_TC_Cytotoxic	RGS1	0.686342	1.32846	0.595137	0.280214	1.17962e-289	2.35923e-286	2344	122624
CD4+_TC_Cytotoxic	HNRNPLL	0.478319	1.26133	0.385239	0.150778	5.52088e-236	1.10418e-232	2344	122624
CD4+_TC_Cytotoxic	GIMAP4	0.436555	1.23837	0.41041	0.167912	3.05829e-223	6.11657e-220	2344	122624
CD4+_TC_Cytotoxic	TRBC2	0.589475	1.2084	0.684727	0.393365	2.7757e-229	5.5514e-226	2344	122624
CD4+_TC_Cytotoxic	TRAC	0.536011	1.19735	0.647611	0.356847	1.37934e-197	2.75869e-194	2344	122624
CD4+_TC_Cytotoxic	ETS1	0.470167	1.19269	0.842577	0.618631	1.01341e-166	2.02682e-163	2344	122624
CD4+_TC_Cytotoxic	CD28	0.345046	1.19021	0.34343	0.13729	1.18293e-182	2.36586e-179	2344	122624
CD4+_TC_Cytotoxic	CCL5	0.505329	1.18578	0.591724	0.306857	3.04147e-181	6.08293e-178	2344	122624
CD4+_TC_Cytotoxic	ICOS	0.281988	1.10998	0.1907	0.0721148	1.08921e-105	2.17841e-102	2344	122624
CD4+_TC_Cytotoxic	CD3D	0.418382	1.04686	0.444539	0.219337	1.70545e-154	3.4109e-151	2344	122624
CD4+_TC_Cytotoxic	ITM2A	0.293352	1.02594	0.335324	0.153184	6.13181e-141	1.22636e-137	2344	122624
CD4+_TC_Cytotoxic	GBP5	0.316518	1.02275	0.31314	0.140894	1.0995e-130	2.199e-127	2344	122624
CD4+_TC_Cytotoxic	CD3E	0.387637	1.01237	0.521331	0.283525	3.36001e-142	6.72002e-139	2344	122624
CD4+_TC_Cytotoxic	SRGN	0.355641	0.952846	0.767491	0.55989	2.78458e-128	5.56917e-125	2344	122624
CD4+_TC_Cytotoxic	TRBC1	0.342615	0.95175	0.426195	0.222868	3.67338e-135	7.34676e-132	2344	122624
CD4+_TC_Cytotoxic	WNK1	0.444998	0.902892	0.603242	0.381288	4.86569e-160	9.73137e-157	2344	122624
CD4+_TC_Cytotoxic	IL32	0.29504	0.901108	0.527304	0.311774	1.78467e-108	3.56935e-105	2344	122624
CD4+_TC_Cytotoxic	PLAAT4	0.315071	0.895666	0.328498	0.166542	6.45747e-104	1.29149e-100	2344	122624
CD4+_TC_Cytotoxic	RASGRP1	0.33211	0.892078	0.318686	0.160898	1.70774e-102	3.41548e-99	2344	122624
CD4+_TC_Cytotoxic	IKZF3	0.429079	0.887902	0.520051	0.308382	1.79225e-134	3.58451e-131	2344	122624
CD4+_TC_Cytotoxic	SH2D1A	0.27566	0.879966	0.206485	0.097485	7.61195e-70	1.52239e-66	2344	122624
CD4+_TC_Cytotoxic	PRDM1	0.26779	0.87526	0.573379	0.358992	4.51714e-134	9.03428e-131	2344	122624
CD4+_TC_Cytotoxic	ST8SIA1	0.258466	0.855095	0.149317	0.0695296	2.60649e-52	5.21298e-49	2344	122624
CD4+_TC_Cytotoxic	PYHIN1	0.284501	0.833264	0.3093	0.16297	6.4867e-84	1.29734e-80	2344	122624
CD4+_TC_Cytotoxic	TC2N	0.378404	0.826543	0.473123	0.28209	8.99892e-107	1.79978e-103	2344	122624
CD4+_TC_Cytotoxic	WIPF1	0.372398	0.818616	0.674915	0.4779	1.75643e-129	3.51287e-126	2344	122624
CD4+_TC_Cytotoxic	RESF1	0.282106	0.799783	0.671928	0.479213	3.85392e-117	7.70783e-114	2344	122624
CD4+_TC_Cytotoxic	RUNX3	0.318881	0.799105	0.325939	0.178668	2.74871e-80	5.49741e-77	2344	122624
CD4+_TC_Cytotoxic	ITGAL	0.323179	0.796726	0.43814	0.26012	9.10749e-101	1.8215e-97	2344	122624
CD4+_TC_Cytotoxic	CNN2	0.277901	0.772701	0.367321	0.211451	1.03477e-88	2.06955e-85	2344	122624
CD4+_TC_Cytotoxic	CD44	0.445295	0.736058	0.678754	0.502911	4.08815e-106	8.17629e-103	2344	122624
CD4+_TC_Cytotoxic	THEMIS	0.438344	0.658974	0.374573	0.236601	1.57139e-52	3.14279e-49	2344	122624
CD4+_TC_Cytotoxic	DUSP16	0.32101	0.632124	0.225683	0.134199	3.33861e-39	6.67722e-36	2344	122624
CD4+_TC_Cytotoxic	FYB1	0.306425	0.596471	0.480802	0.337764	6.87553e-53	1.37511e-49	2344	122624
CD4+_TC_Cytotoxic	CNOT6L	0.307436	0.591566	0.548208	0.40174	1.22839e-65	2.45678e-62	2344	122624
CD4+_TC_Cytotoxic	CLEC2D	0.274453	0.589723	0.485068	0.343114	1.7723e-58	3.54461e-55	2344	122624
CD4+_TC_Cytotoxic	FYN	0.281155	0.380109	0.50128	0.407335	2.04942e-20	4.09885e-17	2344	122624
CD4+_TC_Cytotoxic	RAB27A	0.26953	0.279643	0.241468	0.194081	4.25812e-11	8.51623e-08	2344	122624
CD4+_TC_Cytotoxic	OSBPL8	0.306373	0.240289	0.279437	0.23378	6.13139e-10	1.22628e-06	2344	122624
CD4+_TC_Cytotoxic	PITPNC1	0.276707	0.230775	0.312287	0.265054	4.93115e-08	9.8623e-05	2344	122624
CD4+_TC_Cytotoxic	EML4	0.250479	0.230658	0.430461	0.375073	9.84613e-10	1.96923e-06	2344	122624
B_Cells_naive	TCL1A	0.86854	6.31183	0.302664	0.000783251	0	0	2402	122566
B_Cells_naive	IGHD	1.98226	3.9624	0.614904	0.0294617	0	0	2402	122566
B_Cells_naive	FCER2	0.466727	3.88354	0.189009	0.00477294	0	0	2402	122566
B_Cells_naive	IGHM	2.83702	3.38291	0.796836	0.117422	0	0	2402	122566
B_Cells_naive	COL19A1	0.622751	3.19099	0.207327	0.0106473	0	0	2402	122566
B_Cells_naive	NIBAN3	1.45057	3.18292	0.512906	0.0418305	0	0	2402	122566
B_Cells_naive	CLEC17A	0.441711	3.08386	0.165695	0.00901555	0	0	2402	122566
B_Cells_naive	CD72	0.697455	3.02462	0.245629	0.0155753	0	0	2402	122566
B_Cells_naive	FCRL1	1.17645	3.01778	0.428809	0.0354177	0	0	2402	122566
B_Cells_naive	MS4A1	1.70317	2.82305	0.677352	0.110879	0	0	2402	122566
B_Cells_naive	CD22	1.03796	2.7896	0.373855	0.0353932	0	0	2402	122566
B_Cells_naive	STAG3	0.258133	2.62572	0.105329	0.00846075	0	0	2402	122566
B_Cells_naive	HVCN1	0.592838	2.44621	0.22398	0.0244032	0	0	2402	122566
B_Cells_naive	FCRL2	0.96138	2.42629	0.339717	0.0434949	0	0	2402	122566
B_Cells_naive	BCL11A	0.751636	2.3792	0.350958	0.0477049	0	0	2402	122566
B_Cells_naive	PAX5	0.632613	2.34145	0.261865	0.0330108	0	0	2402	122566
B_Cells_naive	RNASE6	0.506792	2.32801	0.217319	0.0263695	0	0	2402	122566
B_Cells_naive	CD79A	1.45998	2.31941	0.582848	0.120776	0	0	2402	122566
B_Cells_naive	RUBCNL	0.45892	2.28185	0.193589	0.0239381	0	0	2402	122566
B_Cells_naive	IRF8	1.19547	2.24071	0.446295	0.0789779	0	0	2402	122566
B_Cells_naive	ZNF318	0.574337	2.22068	0.254371	0.0357195	0	0	2402	122566
B_Cells_naive	CDCA7L	0.256119	2.21974	0.0995004	0.0118793	1.04294e-298	2.08587e-295	2402	122566
B_Cells_naive	CD83	0.63571	2.21832	0.269359	0.0385751	0	0	2402	122566
B_Cells_naive	TNFRSF13C	1.10269	2.15729	0.460866	0.0899597	0	0	2402	122566
B_Cells_naive	CIITA	1.1119	2.15537	0.508743	0.107126	0	0	2402	122566
B_Cells_naive	CXCR5	0.306493	2.01662	0.154455	0.0237586	0	0	2402	122566
B_Cells_naive	CD19	0.515416	2.01114	0.203997	0.0331821	0	0	2402	122566
B_Cells_naive	CD74	2.17731	1.9951	0.858868	0.45254	0	0	2402	122566
B_Cells_naive	ADAM28	0.880099	1.98644	0.41632	0.0891356	0	0	2402	122566
B_Cells_naive	CD79B	0.705249	1.95498	0.330974	0.0654668	0	0	2402	122566
B_Cells_naive	STAP1	0.31858	1.95077	0.146961	0.02393	0	0	2402	122566
B_Cells_naive	MPEG1	0.470957	1.95043	0.21149	0.0367639	0	0	2402	122566
B_Cells_naive	BANK1	0.963133	1.95014	0.417985	0.0927011	0	0	2402	122566
B_Cells_naive	WDFY4	0.683263	1.91321	0.323064	0.0658258	0	0	2402	122566
B_Cells_naive	CNR2	0.27021	1.84876	0.135304	0.0240687	2.49587e-252	4.99174e-249	2402	122566
B_Cells_naive	BLK	0.864186	1.84815	0.380516	0.0882382	0	0	2402	122566
B_Cells_naive	FCRLA	0.253535	1.76789	0.1199	0.0227551	2.19347e-206	4.38695e-203	2402	122566
B_Cells_naive	BTK	0.337312	1.74338	0.177769	0.0364701	1.17369e-283	2.34737e-280	2402	122566
B_Cells_naive	YBX3	0.642105	1.731	0.270192	0.0615587	0	0	2402	122566
B_Cells_naive	FAM30A	0.352906	1.72901	0.181932	0.0379959	1.13183e-279	2.26366e-276	2402	122566
B_Cells_naive	SLC9A7	0.315532	1.71872	0.126145	0.0252599	2.26332e-202	4.52664e-199	2402	122566
B_Cells_naive	CD40	0.355924	1.71582	0.167361	0.0349118	2.89917e-257	5.79833e-254	2402	122566
B_Cells_naive	CYBB	0.423133	1.66814	0.220233	0.0506013	2.31208e-294	4.62415e-291	2402	122566
B_Cells_naive	FGD2	0.474144	1.61412	0.222731	0.0539954	3.02156e-281	6.04312e-278	2402	122566
B_Cells_naive	MARCH1	0.435394	1.49805	0.189425	0.0496875	8.51703e-209	1.70341e-205	2402	122566
B_Cells_naive	ALOX5	0.612092	1.49085	0.262281	0.074156	2.77021e-269	5.54041e-266	2402	122566
B_Cells_naive	CD37	1.22018	1.47391	0.609908	0.263629	0	0	2402	122566
B_Cells_naive	SPI1	0.340265	1.45931	0.150291	0.0395216	4.34893e-167	8.69786e-164	2402	122566
B_Cells_naive	P2RX5	0.90384	1.44588	0.39259	0.132141	0	0	2402	122566
B_Cells_naive	RALGPS2	0.554564	1.3468	0.274771	0.0897312	1.67142e-233	3.34284e-230	2402	122566
B_Cells_naive	MICAL3	0.500612	1.34122	0.274355	0.0900168	2.05182e-222	4.10364e-219	2402	122566
B_Cells_naive	CD24	0.299137	1.34102	0.16403	0.0488635	3.73918e-144	7.47836e-141	2402	122566
B_Cells_naive	CHPT1	0.503836	1.31012	0.262698	0.0877323	4.29314e-209	8.58628e-206	2402	122566
B_Cells_naive	LYN	0.471015	1.30053	0.234388	0.0770116	9.76439e-189	1.95288e-185	2402	122566
B_Cells_naive	STX7	0.607414	1.29215	0.279767	0.096446	3.50175e-212	7.00349e-209	2402	122566
B_Cells_naive	GRASP	0.273085	1.28797	0.106162	0.0317706	4.65364e-93	9.30728e-90	2402	122566
B_Cells_naive	IFT57	0.450428	1.2645	0.258535	0.0896741	5.36531e-195	1.07306e-191	2402	122566
B_Cells_naive	AP1B1	0.267411	1.23735	0.189009	0.0633863	2.4501e-142	4.90019e-139	2402	122566
B_Cells_naive	MYO15B	0.275172	1.21122	0.167361	0.0565328	3.00259e-121	6.00519e-118	2402	122566
B_Cells_naive	AFF3	0.638813	1.2098	0.24438	0.0880179	1.10184e-168	2.20368e-165	2402	122566
B_Cells_naive	GGA2	0.616351	1.20898	0.450042	0.196327	4.01117e-260	8.02234e-257	2402	122566
B_Cells_naive	HIP1R	0.318443	1.20612	0.171524	0.0584093	5.40897e-123	1.08179e-119	2402	122566
B_Cells_naive	SEMA4B	0.258218	1.18696	0.114904	0.038159	2.08715e-84	4.17431e-81	2402	122566
B_Cells_naive	SPPL2B	0.293553	1.17297	0.196503	0.0704029	9.23594e-132	1.84719e-128	2402	122566
B_Cells_naive	NFKB2	0.329313	1.17075	0.185679	0.066095	4.18646e-126	8.37291e-123	2402	122566
B_Cells_naive	REL	0.58251	1.17028	0.345962	0.141018	1.69869e-202	3.39738e-199	2402	122566
B_Cells_naive	BLNK	0.31455	1.15818	0.110741	0.037694	4.61156e-78	9.22312e-75	2402	122566
B_Cells_naive	SWAP70	0.377459	1.15695	0.189009	0.0683305	7.38599e-122	1.4772e-118	2402	122566
B_Cells_naive	SELL	0.608363	1.1555	0.363447	0.152424	6.08154e-178	1.21631e-174	2402	122566
B_Cells_naive	USP6NL	0.398514	1.14958	0.184013	0.0667232	2.48837e-117	4.97674e-114	2402	122566
B_Cells_naive	FCMR	0.687912	1.14598	0.438385	0.198832	6.72005e-232	1.34401e-228	2402	122566
B_Cells_naive	RIPOR1	0.263896	1.13874	0.147377	0.0525023	5.46177e-97	1.09235e-93	2402	122566
B_Cells_naive	GNG7	0.384171	1.12781	0.189425	0.0703866	7.11093e-120	1.42219e-116	2402	122566
B_Cells_naive	STRBP	0.57561	1.10918	0.281432	0.114444	1.97233e-161	3.94465e-158	2402	122566
B_Cells_naive	ORAI2	0.267467	1.07918	0.161532	0.0615097	2.18443e-93	4.36887e-90	2402	122566
B_Cells_naive	SNX2	0.319212	1.07905	0.213156	0.0843709	6.335e-121	1.267e-117	2402	122566
B_Cells_naive	ARHGEF18	0.465791	1.06618	0.24771	0.10188	2.27467e-130	4.54934e-127	2402	122566
B_Cells_naive	LTB	0.48372	1.0628	0.371774	0.169778	6.00421e-166	1.20084e-162	2402	122566
B_Cells_naive	GRK3	0.442542	1.05695	0.199417	0.0797203	4.81731e-107	9.63461e-104	2402	122566
B_Cells_naive	IGKC	0.716448	1.05143	0.498751	0.257992	1.12739e-176	2.25477e-173	2402	122566
B_Cells_naive	DRAM2	0.397376	1.02797	0.253122	0.108178	1.77022e-123	3.54043e-120	2402	122566
B_Cells_naive	PARP15	0.434385	1.00128	0.337219	0.157531	3.92187e-148	7.84374e-145	2402	122566
B_Cells_naive	SNX29	0.378644	0.991396	0.180266	0.0755022	2.40065e-87	4.80129e-84	2402	122566
B_Cells_naive	SYNGR2	0.476016	0.990992	0.345545	0.163912	3.00845e-152	6.0169e-149	2402	122566
B_Cells_naive	DENND3	0.27587	0.981702	0.212323	0.0917873	1.81515e-98	3.63031e-95	2402	122566
B_Cells_naive	PLCG2	0.368423	0.97316	0.245629	0.109614	2.61796e-109	5.23592e-106	2402	122566
B_Cells_naive	PHACTR1	0.300301	0.959892	0.135304	0.0565981	1.52945e-63	3.0589e-60	2402	122566
B_Cells_naive	SYK	0.315909	0.957214	0.144047	0.0607591	2.33846e-67	4.67692e-64	2402	122566
B_Cells_naive	PIK3AP1	0.269066	0.957098	0.141132	0.059421	7.60271e-64	1.52054e-60	2402	122566
B_Cells_naive	TSPAN3	0.292409	0.955919	0.178601	0.0772074	2.18413e-82	4.36827e-79	2402	122566
B_Cells_naive	CTSZ	0.361417	0.933366	0.23647	0.108619	1.16466e-100	2.32931e-97	2402	122566
B_Cells_naive	MTSS1	0.364009	0.926637	0.169026	0.0745884	7.60501e-72	1.521e-68	2402	122566
B_Cells_naive	LAPTM5	1.03872	0.918726	0.688177	0.468172	7.3186e-280	1.46372e-276	2402	122566
B_Cells_naive	NOTCH2	0.330717	0.918348	0.165695	0.0735196	2.76366e-70	5.52732e-67	2402	122566
B_Cells_naive	TAPT1	0.263165	0.903767	0.154871	0.0691627	1.22007e-63	2.44014e-60	2402	122566
B_Cells_naive	EBF1	0.267736	0.876475	0.130724	0.0589805	6.52007e-51	1.30401e-47	2402	122566
B_Cells_naive	BACH2	0.445696	0.872983	0.153622	0.0705416	6.29984e-60	1.25997e-56	2402	122566
B_Cells_naive	DAPP1	0.317856	0.848465	0.173605	0.0825759	1.71125e-62	3.4225e-59	2402	122566
B_Cells_naive	PTPN6	0.344787	0.830113	0.221898	0.110651	1.88893e-73	3.77787e-70	2402	122566
B_Cells_naive	SP140	0.443189	0.822566	0.381765	0.21342	4.88743e-111	9.77487e-108	2402	122566
B_Cells_naive	BIRC3	0.501733	0.807602	0.281848	0.148997	8.87001e-87	1.774e-83	2402	122566
B_Cells_naive	PARP14	0.374393	0.806346	0.333056	0.182359	2.85508e-103	5.71015e-100	2402	122566
B_Cells_naive	RASGRP2	0.464829	0.805893	0.402581	0.231394	1.03877e-107	2.07753e-104	2402	122566
B_Cells_naive	MGAT5	0.56425	0.804677	0.379684	0.214945	8.31019e-108	1.66204e-104	2402	122566
B_Cells_naive	LIMD2	0.360942	0.792482	0.322231	0.177162	1.25116e-89	2.50231e-86	2402	122566
B_Cells_naive	ITPR1	0.465392	0.785355	0.297252	0.161733	4.39934e-86	8.79867e-83	2402	122566
B_Cells_naive	DGKD	0.306254	0.782128	0.164446	0.0826657	1.20287e-50	2.40575e-47	2402	122566
B_Cells_naive	NUP88	0.306523	0.77282	0.139051	0.0694728	5.73994e-43	1.14799e-39	2402	122566
B_Cells_naive	IQSEC1	0.546763	0.760777	0.346378	0.19853	1.47862e-100	2.95724e-97	2402	122566
B_Cells_naive	SIPA1	0.347543	0.748108	0.306828	0.173254	1.66915e-80	3.33831e-77	2402	122566
B_Cells_naive	CEPT1	0.294889	0.748106	0.163197	0.0845748	3.19516e-47	6.39033e-44	2402	122566
B_Cells_naive	WASHC4	0.452222	0.746118	0.295171	0.165739	1.88093e-80	3.76186e-77	2402	122566
B_Cells_naive	RBM38	0.304664	0.741264	0.210241	0.112641	1.12077e-56	2.24153e-53	2402	122566
B_Cells_naive	CCSER1	0.263127	0.724557	0.146128	0.0766526	7.39985e-40	1.47997e-36	2402	122566
B_Cells_naive	FAM53B	0.3035	0.722807	0.182764	0.0979962	1.2315e-47	2.463e-44	2402	122566
B_Cells_naive	USP12	0.264579	0.719134	0.201915	0.109802	6.75579e-53	1.35116e-49	2402	122566
B_Cells_naive	CXCR4	0.508875	0.718375	0.803913	0.666359	5.31874e-146	1.06375e-142	2402	122566
B_Cells_naive	ZBTB16	0.580122	0.711256	0.390092	0.23903	2.30685e-88	4.6137e-85	2402	122566
B_Cells_naive	DBNL	0.473139	0.702101	0.312656	0.183999	1.49712e-73	2.99424e-70	2402	122566
B_Cells_naive	CHMP7	0.258585	0.694006	0.197336	0.109459	4.96537e-47	9.93074e-44	2402	122566
B_Cells_naive	TRAF5	0.369451	0.693034	0.286844	0.16751	4.44751e-65	8.89502e-62	2402	122566
B_Cells_naive	CD52	0.431248	0.689275	0.485429	0.321353	8.05679e-90	1.61136e-86	2402	122566
B_Cells_naive	SLC44A2	0.274631	0.68429	0.281016	0.164752	6.88132e-63	1.37626e-59	2402	122566
B_Cells_naive	SH3BP5	0.259647	0.682034	0.172773	0.0955893	7.75716e-42	1.55143e-38	2402	122566
B_Cells_naive	GSAP	0.313368	0.677336	0.223564	0.12767	4.71298e-50	9.42595e-47	2402	122566
B_Cells_naive	RCSD1	0.579564	0.675118	0.366361	0.227453	1.91824e-84	3.83648e-81	2402	122566
B_Cells_naive	SP110	0.323469	0.667622	0.309742	0.187156	9.62412e-63	1.92482e-59	2402	122566
B_Cells_naive	STAT6	0.273527	0.66494	0.223564	0.129057	1.92562e-49	3.85124e-46	2402	122566
B_Cells_naive	POU2AF1	0.274424	0.654946	0.189842	0.108595	1.01783e-40	2.03566e-37	2402	122566
B_Cells_naive	CD55	0.483444	0.649994	0.355121	0.223333	4.59733e-76	9.19467e-73	2402	122566
B_Cells_naive	PALM2-AKAP2	0.255264	0.648172	0.159867	0.0905961	2.40391e-35	4.80782e-32	2402	122566
B_Cells_naive	LY9	0.27858	0.636246	0.215237	0.126838	8.47938e-47	1.69588e-43	2402	122566
B_Cells_naive	KLF2	0.488601	0.614616	0.349709	0.225364	5.98058e-56	1.19612e-52	2402	122566
B_Cells_naive	FOXP1	0.32661	0.607044	0.352623	0.228938	4.73069e-62	9.46138e-59	2402	122566
B_Cells_naive	MEF2C	0.323402	0.598152	0.15612	0.0924155	5.66298e-30	1.1326e-26	2402	122566
B_Cells_naive	TRAK1	0.274413	0.572617	0.132806	0.0796061	7.89851e-24	1.5797e-20	2402	122566
B_Cells_naive	SMAD3	0.387004	0.56581	0.281432	0.182016	7.86134e-45	1.57227e-41	2402	122566
B_Cells_naive	IL16	0.251749	0.565211	0.306828	0.201035	1.85156e-49	3.70311e-46	2402	122566
B_Cells_naive	TRIM22	0.288479	0.538243	0.382598	0.265694	3.55823e-52	7.11645e-49	2402	122566
B_Cells_naive	SESN1	0.294799	0.532835	0.256869	0.168734	2.69283e-38	5.38566e-35	2402	122566
B_Cells_naive	PILRB	0.297004	0.522137	0.336386	0.231247	2.22228e-44	4.44456e-41	2402	122566
B_Cells_naive	EZR	0.39253	0.504584	0.397169	0.284614	2.07342e-58	4.14685e-55	2402	122566
B_Cells_naive	SP100	0.315004	0.46799	0.463364	0.350978	7.90157e-62	1.58031e-58	2402	122566
B_Cells_naive	ATP2A3	0.379904	0.462129	0.334721	0.240719	1.15779e-42	2.31558e-39	2402	122566
B_Cells_naive	EEF1G	0.263741	0.436429	0.345962	0.254834	3.10693e-38	6.21386e-35	2402	122566
B_Cells_naive	MDM4	0.439345	0.433146	0.43547	0.333453	4.24126e-53	8.48252e-50	2402	122566
B_Cells_naive	UCP2	0.254951	0.432782	0.297252	0.215378	5.51491e-31	1.10298e-27	2402	122566
B_Cells_naive	PRKCB	0.403205	0.412499	0.318485	0.23633	1.06628e-31	2.13255e-28	2402	122566
B_Cells_naive	ADAM19	0.345735	0.396145	0.217319	0.157515	5.24038e-19	1.04808e-15	2402	122566
B_Cells_naive	ZFP36L1	0.437053	0.391891	0.319734	0.241119	4.99472e-31	9.98944e-28	2402	122566
B_Cells_naive	PDE7A	0.314612	0.378619	0.366778	0.284051	6.52023e-33	1.30405e-29	2402	122566
B_Cells_naive	CDK14	0.308428	0.371219	0.155287	0.112658	1.07873e-13	2.15745e-10	2402	122566
B_Cells_naive	ARHGAP24	0.316896	0.367568	0.129892	0.0937944	4.72034e-11	9.44068e-08	2402	122566
B_Cells_naive	PRKCE	0.29766	0.344008	0.138218	0.102206	3.6122e-10	7.22441e-07	2402	122566
B_Cells_naive	SEL1L3	0.348013	0.335164	0.338052	0.267595	4.33475e-26	8.6695e-23	2402	122566
B_Cells_naive	SMAP2	0.366953	0.256416	0.526644	0.462624	1.74963e-40	3.49926e-37	2402	122566
B_Cells_naive	RACK1	0.293201	0.235514	0.394671	0.340054	2.61641e-21	5.23283e-18	2402	122566
B_Cells_naive	RIPOR2	0.357724	0.232512	0.256453	0.214758	3.44337e-10	6.88675e-07	2402	122566
B_Cells_naive	ADK	0.291064	0.200371	0.193589	0.16432	1.20597e-06	0.00241193	2402	122566
B_Cells_naive	ANKRD44	0.317954	0.139136	0.447127	0.413059	4.78594e-12	9.57188e-09	2402	122566
B_Cells_naive	RERE	0.334346	0.129793	0.256869	0.232977	1.22089e-05	0.0244179	2402	122566
B_Cells_naive	ARHGAP15	0.291774	-0.0100454	0.465862	0.468376	0.0309012	1	2402	122566
Plasma_Cells	AMPD1	0.31776	5.50697	0.136374	0.000636115	0	0	13353	111615
Plasma_Cells	MZB1	2.29779	4.89599	0.731821	0.0199884	0	0	13353	111615
Plasma_Cells	DERL3	1.53721	4.55872	0.548491	0.012561	0	0	13353	111615
Plasma_Cells	SDC1	0.726564	4.40467	0.360144	0.00682704	0	0	13353	111615
Plasma_Cells	TNFRSF17	0.443742	4.32336	0.23051	0.00395108	0	0	13353	111615
Plasma_Cells	KCNN3	0.302149	4.19083	0.168576	0.00305514	0	0	13353	111615
Plasma_Cells	JSRP1	0.345408	4.11248	0.178462	0.00353895	0	0	13353	111615
Plasma_Cells	HID1	0.377218	4.05738	0.168726	0.00349415	0	0	13353	111615
Plasma_Cells	SPAG4	0.372416	3.9981	0.206171	0.00473951	0	0	13353	111615
Plasma_Cells	ZNF215	0.359029	3.94703	0.188797	0.00447073	0	0	13353	111615
Plasma_Cells	MEI1	0.34121	3.88639	0.204149	0.00523227	0	0	13353	111615
Plasma_Cells	FCRL5	1.07592	3.77366	0.454579	0.0187788	0	0	13353	111615
Plasma_Cells	PRDX4	0.762092	3.69582	0.403355	0.0165032	0	0	13353	111615
Plasma_Cells	JCHAIN	3.31768	3.63151	0.778627	0.0851767	0	0	13353	111615
Plasma_Cells	CKAP4	0.427081	3.6029	0.253726	0.00917439	0	0	13353	111615
Plasma_Cells	TXNDC5	2.56843	3.5164	0.595222	0.0418492	0	0	13353	111615
Plasma_Cells	NT5DC2	0.297416	3.39318	0.158766	0.00629844	0	0	13353	111615
Plasma_Cells	CHPF	0.444212	3.36879	0.249382	0.0113067	0	0	13353	111615
Plasma_Cells	SSR4	1.68445	3.34807	0.757133	0.0987502	0	0	13353	111615
Plasma_Cells	P2RX1	0.30261	3.28345	0.149929	0.00656722	0	0	13353	111615
Plasma_Cells	MERTK	0.380156	3.1446	0.219127	0.0119428	0	0	13353	111615
Plasma_Cells	GAS6	0.498781	3.09514	0.252303	0.0150428	0	0	13353	111615
Plasma_Cells	XBP1	1.75301	3.0436	0.719014	0.108695	0	0	13353	111615
Plasma_Cells	TRIB1	0.594492	3.03746	0.273497	0.0177306	0	0	13353	111615
Plasma_Cells	PDK1	1.24349	3.02871	0.532015	0.0521256	0	0	13353	111615
Plasma_Cells	CHST15	0.489463	2.96998	0.312739	0.0228106	0	0	13353	111615
Plasma_Cells	PAIP2B	0.264782	2.89509	0.150678	0.00971196	0	0	13353	111615
Plasma_Cells	CPNE5	0.300263	2.88139	0.191792	0.0131255	0	0	13353	111615
Plasma_Cells	EAF2	0.387274	2.87326	0.241444	0.0176679	0	0	13353	111615
Plasma_Cells	SLC17A9	0.456245	2.84176	0.221149	0.0162881	0	0	13353	111615
Plasma_Cells	SLC1A4	0.343898	2.82606	0.22055	0.0164852	0	0	13353	111615
Plasma_Cells	SEC11C	1.42377	2.80784	0.598742	0.0825875	0	0	13353	111615
Plasma_Cells	BMP6	0.287612	2.77991	0.148656	0.0107154	0	0	13353	111615
Plasma_Cells	POU2AF1	1.26885	2.77643	0.514192	0.0618196	0	0	13353	111615
Plasma_Cells	SLAMF7	0.640008	2.75653	0.389201	0.0388926	0	0	13353	111615
Plasma_Cells	DNAJB9	0.977495	2.74337	0.458174	0.051606	0	0	13353	111615
Plasma_Cells	SDF2L1	0.528193	2.74217	0.301655	0.0270752	0	0	13353	111615
Plasma_Cells	CD38	0.550732	2.66924	0.335056	0.033741	0	0	13353	111615
Plasma_Cells	CHST2	0.27671	2.66675	0.190819	0.0161179	0	0	13353	111615
Plasma_Cells	HSP90B1	0.854706	2.65907	0.557178	0.0809569	0	0	13353	111615
Plasma_Cells	PARM1	0.33861	2.62162	0.204898	0.0183846	0	0	13353	111615
Plasma_Cells	MANEA	0.421355	2.56941	0.259642	0.0261524	0	0	13353	111615
Plasma_Cells	RRBP1	0.720513	2.5681	0.396166	0.0478968	0	0	13353	111615
Plasma_Cells	PLPP5	0.688138	2.55407	0.367708	0.0432648	0	0	13353	111615
Plasma_Cells	IGLC1	0.657476	2.53815	0.211188	0.0207141	0	0	13353	111615
Plasma_Cells	CREB3L2	1.11331	2.53124	0.537782	0.0847198	0	0	13353	111615
Plasma_Cells	CLIC4	0.556961	2.48458	0.405602	0.0538189	0	0	13353	111615
Plasma_Cells	ITM2C	1.42545	2.46454	0.579945	0.105075	0	0	13353	111615
Plasma_Cells	C11orf24	0.359478	2.46212	0.235303	0.0255611	0	0	13353	111615
Plasma_Cells	MANF	0.818617	2.45907	0.415262	0.0572504	0	0	13353	111615
Plasma_Cells	SLC7A7	0.318333	2.43554	0.181607	0.0190566	0	0	13353	111615
Plasma_Cells	HSPA13	0.445558	2.43172	0.299558	0.0362227	0	0	13353	111615
Plasma_Cells	TBCEL	0.585852	2.42241	0.262787	0.03065	0	0	13353	111615
Plasma_Cells	UBE2J1	0.97978	2.38678	0.502659	0.0850065	0	0	13353	111615
Plasma_Cells	RAB30	0.309706	2.38201	0.197783	0.022264	0	0	13353	111615
Plasma_Cells	SELENOS	0.525057	2.38136	0.320827	0.0418313	0	0	13353	111615
Plasma_Cells	LRRK1	0.339049	2.37431	0.24077	0.02867	0	0	13353	111615
Plasma_Cells	TENT5C	1.27214	2.36878	0.590729	0.119007	0	0	13353	111615
Plasma_Cells	TRAM2	0.343045	2.36447	0.231184	0.0274873	0	0	13353	111615
Plasma_Cells	SEL1L	1.02214	2.35403	0.55583	0.106231	0	0	13353	111615
Plasma_Cells	PECAM1	0.82296	2.35402	0.472328	0.0783586	0	0	13353	111615
Plasma_Cells	DENND5B	0.360757	2.33728	0.252528	0.0315997	0	0	13353	111615
Plasma_Cells	SSR3	0.670668	2.32498	0.404254	0.0622228	0	0	13353	111615
Plasma_Cells	SEC61B	0.351564	2.29252	0.293792	0.0403261	0	0	13353	111615
Plasma_Cells	KDELR2	0.292463	2.29043	0.186849	0.0227299	0	0	13353	111615
Plasma_Cells	EIF2AK4	0.422027	2.28986	0.275294	0.037047	0	0	13353	111615
Plasma_Cells	ERLEC1	0.741233	2.28202	0.434135	0.0726246	0	0	13353	111615
Plasma_Cells	MYDGF	0.641508	2.27164	0.347637	0.0520987	0	0	13353	111615
Plasma_Cells	CPEB4	0.689242	2.24627	0.435782	0.0755364	0	0	13353	111615
Plasma_Cells	SELENOM	0.383593	2.2383	0.254325	0.0350938	0	0	13353	111615
Plasma_Cells	HSPA5	0.541804	2.23411	0.371153	0.0594454	0	0	13353	111615
Plasma_Cells	ELL2	0.921327	2.21345	0.58279	0.132473	0	0	13353	111615
Plasma_Cells	LY96	0.289893	2.20962	0.217404	0.0295838	0	0	13353	111615
Plasma_Cells	HERPUD1	1.69526	2.2085	0.694675	0.199964	0	0	13353	111615
Plasma_Cells	CDKN1A	0.267056	2.20163	0.11548	0.0142364	0	0	13353	111615
Plasma_Cells	SEC24A	0.506547	2.19448	0.326518	0.0512476	0	0	13353	111615
Plasma_Cells	GNG7	0.410731	2.1691	0.296338	0.0459168	0	0	13353	111615
Plasma_Cells	FNDC3B	0.947066	2.16456	0.632292	0.164852	0	0	13353	111615
Plasma_Cells	SPATS2	0.344912	2.15374	0.260016	0.0391793	0	0	13353	111615
Plasma_Cells	CRELD2	0.736174	2.14892	0.35902	0.061309	0	0	13353	111615
Plasma_Cells	SRPRB	0.424548	2.13541	0.306298	0.0495991	0	0	13353	111615
Plasma_Cells	BMF	0.388142	2.12342	0.185127	0.026457	0	0	13353	111615
Plasma_Cells	SYVN1	0.586299	2.11467	0.332809	0.0567755	0	0	13353	111615
Plasma_Cells	HDLBP	0.626726	2.11257	0.401408	0.0750078	0	0	13353	111615
Plasma_Cells	ODF3B	0.281223	2.1068	0.147757	0.0206513	0	0	13353	111615
Plasma_Cells	METTL7A	0.46711	2.10229	0.294091	0.0484344	0	0	13353	111615
Plasma_Cells	NUCB2	0.494015	2.09573	0.324721	0.0558348	0	0	13353	111615
Plasma_Cells	CLPTM1L	0.755981	2.08149	0.453007	0.0936344	0	0	13353	111615
Plasma_Cells	PDIA6	0.492902	2.07562	0.358272	0.0654661	0	0	13353	111615
Plasma_Cells	IGHG1	2.45089	2.07534	0.670336	0.203315	0	0	13353	111615
Plasma_Cells	PTP4A3	0.268931	2.05271	0.164457	0.0246472	0	0	13353	111615
Plasma_Cells	CASP10	0.272948	2.05052	0.213136	0.0336783	0	0	13353	111615
Plasma_Cells	SLC39A7	0.316407	2.04844	0.220924	0.035273	0	0	13353	111615
Plasma_Cells	CD79A	0.696396	2.04017	0.439676	0.0925682	0	0	13353	111615
Plasma_Cells	TXNDC15	0.701103	2.0312	0.402381	0.081154	0	0	13353	111615
Plasma_Cells	SELENOK	0.669531	2.01342	0.390699	0.0788693	0	0	13353	111615
Plasma_Cells	LMAN1	0.6969	2.00933	0.441624	0.0958742	0	0	13353	111615
Plasma_Cells	TMED9	0.409875	2.00538	0.29851	0.0541773	0	0	13353	111615
Plasma_Cells	EIF2AK3	0.483269	2.00316	0.306448	0.0562559	0	0	13353	111615
Plasma_Cells	RPN1	0.3101	1.98797	0.280686	0.0507369	0	0	13353	111615
Plasma_Cells	GAB1	0.293892	1.98438	0.247735	0.0433096	0	0	13353	111615
Plasma_Cells	NPC2	0.428706	1.98091	0.301206	0.0561215	0	0	13353	111615
Plasma_Cells	RPN2	0.420718	1.97462	0.341871	0.067258	0	0	13353	111615
Plasma_Cells	HYOU1	0.546787	1.97177	0.309069	0.0586212	0	0	13353	111615
Plasma_Cells	TXNDC11	0.860197	1.95435	0.48446	0.117475	0	0	13353	111615
Plasma_Cells	SEC61A1	0.566362	1.94359	0.359769	0.0744703	0	0	13353	111615
Plasma_Cells	IGHA2	0.261856	1.94203	0.14933	0.0245576	0	0	13353	111615
Plasma_Cells	SLC44A1	0.40117	1.94086	0.319104	0.0630471	0	0	13353	111615
Plasma_Cells	GMPPB	0.469693	1.93783	0.238373	0.0431304	0	0	13353	111615
Plasma_Cells	TPD52	0.570761	1.93251	0.370029	0.0783766	0	0	13353	111615
Plasma_Cells	PIM2	1.32674	1.93149	0.548791	0.149854	0	0	13353	111615
Plasma_Cells	DNAJB11	0.421087	1.92944	0.292743	0.0567038	0	0	13353	111615
Plasma_Cells	SEC14L1	0.687075	1.92723	0.431064	0.0993236	0	0	13353	111615
Plasma_Cells	TOR3A	0.264678	1.92553	0.164832	0.0279712	0	0	13353	111615
Plasma_Cells	GALNT2	0.354934	1.91379	0.293867	0.0578417	0	0	13353	111615
Plasma_Cells	SRM	0.313643	1.91177	0.227964	0.0418223	0	0	13353	111615
Plasma_Cells	PGM3	0.275553	1.90944	0.187748	0.0331138	0	0	13353	111615
Plasma_Cells	SPCS3	0.612441	1.90844	0.455628	0.110424	0	0	13353	111615
Plasma_Cells	SIL1	0.302967	1.90258	0.263012	0.0505488	0	0	13353	111615
Plasma_Cells	UAP1	0.294059	1.90099	0.194713	0.0348699	0	0	13353	111615
Plasma_Cells	ITGA6	0.491368	1.90048	0.331985	0.0691574	0	0	13353	111615
Plasma_Cells	MAN1A1	0.67599	1.89762	0.476897	0.120244	0	0	13353	111615
Plasma_Cells	IGHA1	2.81735	1.87881	0.659327	0.228186	0	0	13353	111615
Plasma_Cells	CCPG1	0.546064	1.87	0.322624	0.0683869	0	0	13353	111615
Plasma_Cells	DUSP5	0.32511	1.86734	0.172396	0.0311876	0	0	13353	111615
Plasma_Cells	DNAJC3	0.468857	1.86725	0.345091	0.0753035	0	0	13353	111615
Plasma_Cells	HM13	0.632812	1.86504	0.373249	0.084451	0	0	13353	111615
Plasma_Cells	SPCS1	0.586224	1.86298	0.427469	0.103848	0	0	13353	111615
Plasma_Cells	IGHG3	0.851514	1.8615	0.502359	0.135627	0	0	13353	111615
Plasma_Cells	TP53INP1	1.083	1.86005	0.490751	0.130439	0	0	13353	111615
Plasma_Cells	ARF4	0.258237	1.85888	0.241294	0.0472248	0	0	13353	111615
Plasma_Cells	TMED2	0.338003	1.83282	0.318355	0.0695157	0	0	13353	111615
Plasma_Cells	CALU	0.338884	1.81192	0.262712	0.0550016	0	0	13353	111615
Plasma_Cells	NUGGC	0.304883	1.80005	0.202951	0.0403888	0	0	13353	111615
Plasma_Cells	SERP1	0.493035	1.77482	0.395716	0.0999149	0	0	13353	111615
Plasma_Cells	GADD45A	0.262526	1.76679	0.13922	0.026896	0	0	13353	111615
Plasma_Cells	C11orf80	0.263133	1.74967	0.221523	0.0471352	0	0	13353	111615
Plasma_Cells	DAP	0.365913	1.7417	0.277466	0.0630471	0	0	13353	111615
Plasma_Cells	RHOB	0.374503	1.73838	0.21044	0.044761	0	0	13353	111615
Plasma_Cells	FKBP11	0.842737	1.72903	0.451883	0.127626	0	0	13353	111615
Plasma_Cells	TBC1D9	0.256375	1.72758	0.205422	0.0439278	0	0	13353	111615
Plasma_Cells	ALG5	0.304529	1.72401	0.238598	0.052932	0	0	13353	111615
Plasma_Cells	CALR	0.424548	1.71175	0.318355	0.0777673	0	0	13353	111615
Plasma_Cells	ATF4	0.558834	1.71127	0.411593	0.11218	0	0	13353	111615
Plasma_Cells	ERGIC3	0.520876	1.7094	0.367408	0.0951127	0	0	13353	111615
Plasma_Cells	P4HB	0.275267	1.68756	0.220699	0.0497783	0	0	13353	111615
Plasma_Cells	BTG2	1.01442	1.68705	0.529394	0.172307	0	0	13353	111615
Plasma_Cells	PPIB	0.359971	1.68636	0.317681	0.07938	0	0	13353	111615
Plasma_Cells	PSAP	0.501992	1.66625	0.419157	0.119993	0	0	13353	111615
Plasma_Cells	SAR1B	0.309622	1.66312	0.265933	0.0642566	0	0	13353	111615
Plasma_Cells	ST6GAL1	0.845696	1.65242	0.574852	0.205743	0	0	13353	111615
Plasma_Cells	COBLL1	0.33371	1.6497	0.338051	0.0893428	0	0	13353	111615
Plasma_Cells	ARMCX3	0.337675	1.6469	0.28166	0.0702325	0	0	13353	111615
Plasma_Cells	STT3A	0.450406	1.6463	0.340747	0.0906061	0	0	13353	111615
Plasma_Cells	TRAM1	0.650547	1.63852	0.491874	0.158285	0	0	13353	111615
Plasma_Cells	SEC13	0.327405	1.63842	0.24062	0.057994	0	0	13353	111615
Plasma_Cells	SEL1L3	0.948953	1.63677	0.603984	0.228867	0	0	13353	111615
Plasma_Cells	ARFGAP3	0.344369	1.63532	0.275968	0.0691484	0	0	13353	111615
Plasma_Cells	FNDC3A	0.487983	1.63526	0.464615	0.144667	0	0	13353	111615
Plasma_Cells	HMCES	0.353997	1.63319	0.247435	0.0603414	0	0	13353	111615
Plasma_Cells	FBXW7	1.03254	1.63066	0.680147	0.293948	0	0	13353	111615
Plasma_Cells	TMEM59	0.440879	1.62549	0.375945	0.105998	0	0	13353	111615
Plasma_Cells	RALGPS2	0.32113	1.62477	0.279563	0.071003	0	0	13353	111615
Plasma_Cells	CD63	0.333486	1.62002	0.310192	0.0817184	0	0	13353	111615
Plasma_Cells	RABAC1	0.444385	1.6184	0.347113	0.0953366	0	0	13353	111615
Plasma_Cells	GSTP1	0.41976	1.60559	0.288774	0.0753752	0	0	13353	111615
Plasma_Cells	TMED10	0.28285	1.60057	0.265783	0.0680733	0	0	13353	111615
Plasma_Cells	GORASP2	0.281928	1.57609	0.247809	0.0637817	0	0	13353	111615
Plasma_Cells	IRF4	0.349655	1.57042	0.167827	0.0402544	0	0	13353	111615
Plasma_Cells	BCL2L11	0.536584	1.55681	0.37602	0.112718	0	0	13353	111615
Plasma_Cells	KLHL6	0.578454	1.5301	0.372501	0.113892	0	0	13353	111615
Plasma_Cells	KRTCAP2	0.420151	1.52963	0.302179	0.0857591	0	0	13353	111615
Plasma_Cells	GLRX	0.351754	1.52712	0.256646	0.0697487	0	0	13353	111615
Plasma_Cells	FAM3C	0.358284	1.51916	0.307122	0.0884469	0	0	13353	111615
Plasma_Cells	FTL	0.612713	1.51053	0.594174	0.244286	0	0	13353	111615
Plasma_Cells	SEC62	0.500329	1.48006	0.438928	0.151154	0	0	13353	111615
Plasma_Cells	TYMP	0.260106	1.47945	0.174343	0.0458899	0	0	13353	111615
Plasma_Cells	GNL3	0.337296	1.47117	0.245937	0.069686	0	0	13353	111615
Plasma_Cells	CARMIL1	0.257794	1.45242	0.270651	0.0798997	0	0	13353	111615
Plasma_Cells	THEMIS2	0.549531	1.44712	0.374597	0.123505	0	0	13353	111615
Plasma_Cells	MBNL2	0.328641	1.44198	0.339025	0.108166	0	0	13353	111615
Plasma_Cells	GOLGA3	0.309351	1.43891	0.224219	0.064158	0	0	13353	111615
Plasma_Cells	MYO1D	0.309849	1.43579	0.315285	0.0987412	0	0	13353	111615
Plasma_Cells	DNAJC1	0.354043	1.43541	0.367783	0.121623	0	0	13353	111615
Plasma_Cells	HIPK2	0.658999	1.42899	0.516663	0.203861	0	0	13353	111615
Plasma_Cells	IFNAR1	0.254389	1.419	0.254325	0.0762353	0	0	13353	111615
Plasma_Cells	PGRMC2	0.316435	1.41455	0.268179	0.0817811	0	0	13353	111615
Plasma_Cells	PDXK	0.350167	1.4128	0.252453	0.0759755	0	0	13353	111615
Plasma_Cells	MGAT2	0.299568	1.40749	0.265933	0.0814496	0	0	13353	111615
Plasma_Cells	SLC38A2	0.405676	1.40726	0.423276	0.152309	0	0	13353	111615
Plasma_Cells	DERL1	0.406405	1.4055	0.336703	0.110711	0	0	13353	111615
Plasma_Cells	ANKRD28	0.474575	1.4054	0.428443	0.155302	0	0	13353	111615
Plasma_Cells	FUT8	0.296118	1.40147	0.363064	0.123084	0	0	13353	111615
Plasma_Cells	CDK14	0.310846	1.40139	0.291845	0.0921382	0	0	13353	111615
Plasma_Cells	HSH2D	0.347646	1.39532	0.251479	0.0768445	0	0	13353	111615
Plasma_Cells	OS9	0.65125	1.38737	0.441698	0.164978	0	0	13353	111615
Plasma_Cells	ADA2	0.360673	1.3751	0.384708	0.136496	0	0	13353	111615
Plasma_Cells	CCNC	0.25181	1.37234	0.263387	0.0831161	0	0	13353	111615
Plasma_Cells	GLCCI1	0.4244	1.36117	0.381038	0.136308	0	0	13353	111615
Plasma_Cells	SOCS3	0.333592	1.35978	0.206995	0.0628052	0	0	13353	111615
Plasma_Cells	COPG1	0.316546	1.35443	0.266981	0.0859293	0	0	13353	111615
Plasma_Cells	FBH1	0.257919	1.34814	0.220175	0.0683241	0	0	13353	111615
Plasma_Cells	SRPRA	0.479863	1.33685	0.378716	0.138019	0	0	13353	111615
Plasma_Cells	H1FX	0.892346	1.33311	0.465588	0.186794	0	0	13353	111615
Plasma_Cells	USO1	0.347967	1.32348	0.307796	0.105846	0	0	13353	111615
Plasma_Cells	PLD3	0.255186	1.31063	0.251854	0.0832236	0	0	13353	111615
Plasma_Cells	NUS1	0.255051	1.29173	0.257096	0.0868432	0	0	13353	111615
Plasma_Cells	CEP128	0.292615	1.27623	0.28136	0.0985083	0	0	13353	111615
Plasma_Cells	PLCG2	0.265701	1.27425	0.269303	0.0934373	0	0	13353	111615
Plasma_Cells	IGKC	3.49695	1.26909	0.518086	0.232057	0	0	13353	111615
Plasma_Cells	ACADVL	0.55216	1.26673	0.3728	0.143448	0	0	13353	111615
Plasma_Cells	UBC	0.395939	1.23486	0.342695	0.131685	0	0	13353	111615
Plasma_Cells	CUTA	0.274578	1.22047	0.27799	0.102029	0	0	13353	111615
Plasma_Cells	CLINT1	0.380472	1.21705	0.339624	0.13216	0	0	13353	111615
Plasma_Cells	UFM1	0.311025	1.21596	0.328016	0.126408	0	0	13353	111615
Plasma_Cells	BACH1	0.298731	1.20417	0.37954	0.155033	0	0	13353	111615
Plasma_Cells	LMAN2	0.394828	1.19617	0.369655	0.150607	0	0	13353	111615
Plasma_Cells	SEC31A	0.367213	1.19463	0.334457	0.132079	0	0	13353	111615
Plasma_Cells	SLC3A2	0.263594	1.19358	0.26758	0.0997088	0	0	13353	111615
Plasma_Cells	SRP54	0.314041	1.18694	0.272373	0.102522	0	0	13353	111615
Plasma_Cells	CD27	0.287183	1.186	0.283307	0.107736	0	0	13353	111615
Plasma_Cells	LGALS1	0.330714	1.17959	0.328915	0.130941	0	0	13353	111615
Plasma_Cells	IGHM	0.846797	1.17376	0.288774	0.111544	0	0	13353	111615
Plasma_Cells	SLC38A10	0.365031	1.16142	0.300532	0.118559	0	0	13353	111615
Plasma_Cells	TPM4	0.293279	1.15191	0.317906	0.128388	0	0	13353	111615
Plasma_Cells	FOXO3	0.268259	1.14305	0.364412	0.154558	0	0	13353	111615
Plasma_Cells	PELI1	0.268177	1.13544	0.258144	0.10056	0	0	13353	111615
Plasma_Cells	SSR2	0.333045	1.13524	0.398937	0.175792	0	0	13353	111615
Plasma_Cells	TM9SF2	0.348947	1.0952	0.388302	0.175138	0	0	13353	111615
Plasma_Cells	ISCU	0.257447	1.08777	0.28151	0.116633	0	0	13353	111615
Plasma_Cells	LMNA	0.310772	1.08531	0.181382	0.0696412	0	0	13353	111615
Plasma_Cells	CTSH	0.262992	1.07479	0.256347	0.105291	0	0	13353	111615
Plasma_Cells	MOGS	0.299372	1.06998	0.271999	0.113605	0	0	13353	111615
Plasma_Cells	EIF5	0.335138	1.02785	0.319629	0.143896	0	0	13353	111615
Plasma_Cells	SLC7A5	0.263934	1.00325	0.276942	0.123155	0	0	13353	111615
Plasma_Cells	SND1	0.279542	1.00285	0.34217	0.160238	0	0	13353	111615
Plasma_Cells	CITED2	0.262504	0.975104	0.192017	0.0822649	0	0	13353	111615
Plasma_Cells	EDEM1	0.42198	0.928627	0.400884	0.209094	0	0	13353	111615
Plasma_Cells	SAT1	0.379109	0.898622	0.334981	0.170183	0	0	13353	111615
Plasma_Cells	USP48	0.330559	0.886984	0.385756	0.205519	9.42146e-267	1.88429e-263	13353	111615
Plasma_Cells	ERN1	0.346002	0.823163	0.375646	0.208959	2.42244e-237	4.84487e-234	13353	111615
Plasma_Cells	CYBA	0.389132	0.809937	0.597993	0.398226	4.25822e-140	8.51644e-137	13353	111615
Plasma_Cells	ISG20	0.402422	0.789843	0.434584	0.258648	9.30563e-179	1.86113e-175	13353	111615
Plasma_Cells	EHMT1	0.26249	0.763162	0.269453	0.146728	1.59116e-206	3.18231e-203	13353	111615
Plasma_Cells	JUN	0.482895	0.756781	0.208268	0.109869	2.63671e-200	5.27341e-197	13353	111615
Plasma_Cells	MBD2	0.267605	0.698637	0.369879	0.225946	2.59177e-120	5.18354e-117	13353	111615
Plasma_Cells	PTPN1	0.346785	0.655319	0.374223	0.236957	2.37515e-122	4.75031e-119	13353	111615
Plasma_Cells	DDIT4	0.384852	0.649613	0.467161	0.314071	4.94787e-185	9.89574e-182	13353	111615
Plasma_Cells	FOS	0.438421	0.646577	0.269827	0.162191	6.04878e-178	1.20976e-174	13353	111615
Plasma_Cells	FOSB	0.293995	0.643644	0.102	0.0563276	1.31815e-89	2.6363e-86	13353	111615
Plasma_Cells	KLF2	0.42737	0.601988	0.333483	0.215105	2.43512e-110	4.87023e-107	13353	111615
Plasma_Cells	MT-ND5	0.251628	0.554872	0.476971	0.343655	1.06597e-37	2.13193e-34	13353	111615
Plasma_Cells	CDK5RAP3	0.254876	0.461587	0.371527	0.27146	1.50645e-18	3.01289e-15	13353	111615
Plasma_Cells	VIM	0.384664	0.375771	0.59657	0.503848	0.00310136	1	13353	111615
Plasma_Cells	DUSP1	0.261755	0.37544	0.263761	0.197518	3.22223e-45	6.44445e-42	13353	111615
Plasma_Cells	TSC22D3	0.498931	0.276777	0.619861	0.552838	0.282511	1	13353	111615
NK_Cells_CD16-	ADGRG3	0.25575	4.56647	0.139989	0.00168797	0	0	1743	123225
NK_Cells_CD16-	NCR1	0.742905	3.24127	0.374068	0.0228444	0	0	1743	123225
NK_Cells_CD16-	KLRD1	1.61265	3.07103	0.741824	0.117501	0	0	1743	123225
NK_Cells_CD16-	SPRY2	0.323887	3.03144	0.188755	0.0111098	0	0	1743	123225
NK_Cells_CD16-	TYROBP	0.606724	2.98207	0.327022	0.0240454	0	0	1743	123225
NK_Cells_CD16-	KLRC1	0.66789	2.95451	0.30809	0.0226821	0	0	1743	123225
NK_Cells_CD16-	SH2D1B	0.256978	2.89482	0.157774	0.0102658	0	0	1743	123225
NK_Cells_CD16-	FCER1G	0.393252	2.86183	0.250717	0.0187787	0	0	1743	123225
NK_Cells_CD16-	CCL3	0.283252	2.81613	0.156053	0.0109556	0	0	1743	123225
NK_Cells_CD16-	KLRC3	0.65002	2.75789	0.364314	0.0350822	0	0	1743	123225
NK_Cells_CD16-	XCL2	0.292176	2.54875	0.183592	0.0172936	0	0	1743	123225
NK_Cells_CD16-	TRDC	0.55521	2.52587	0.26506	0.0280544	0	0	1743	123225
NK_Cells_CD16-	ATP8B4	0.471041	2.45808	0.227194	0.0245648	0	0	1743	123225
NK_Cells_CD16-	KLRK1	1.05809	2.43753	0.693058	0.164707	0	0	1743	123225
NK_Cells_CD16-	KLRF1	0.410709	2.39396	0.26506	0.0318848	0	0	1743	123225
NK_Cells_CD16-	MAFF	0.309719	2.39382	0.16179	0.0173341	0	0	1743	123225
NK_Cells_CD16-	GNLY	1.48635	2.29439	0.507172	0.0939988	0	0	1743	123225
NK_Cells_CD16-	NCAM1	0.530846	2.27089	0.207114	0.0262771	0	0	1743	123225
NK_Cells_CD16-	ADAMTS17	0.269875	2.15798	0.146873	0.0195334	1.61884e-295	3.23768e-292	1743	123225
NK_Cells_CD16-	IL2RB	1.1533	2.14624	0.604705	0.15169	0	0	1743	123225
NK_Cells_CD16-	METRNL	0.778399	2.13695	0.491681	0.102455	0	0	1743	123225
NK_Cells_CD16-	MATK	0.748516	2.11212	0.388411	0.0713654	0	0	1743	123225
NK_Cells_CD16-	PLXNA4	0.250904	2.10163	0.13253	0.0183648	7.83393e-255	1.56679e-251	1743	123225
NK_Cells_CD16-	FGR	0.253735	2.04347	0.192197	0.0299371	0	0	1743	123225
NK_Cells_CD16-	CTSW	0.853504	2.03851	0.442915	0.0938284	0	0	1743	123225
NK_Cells_CD16-	AREG	0.779457	2.03667	0.354561	0.0668939	0	0	1743	123225
NK_Cells_CD16-	CLIC3	0.342634	2.02335	0.174986	0.0273078	2.89216e-290	5.78432e-287	1743	123225
NK_Cells_CD16-	PTGDR	0.504818	2.01887	0.337923	0.0635017	0	0	1743	123225
NK_Cells_CD16-	KLRC4	0.591692	2.01019	0.371199	0.0733049	0	0	1743	123225
NK_Cells_CD16-	NKG7	0.893271	1.99475	0.547332	0.141246	0	0	1743	123225
NK_Cells_CD16-	PRF1	0.910202	1.98097	0.575445	0.157484	0	0	1743	123225
NK_Cells_CD16-	ITGAX	0.414156	1.97975	0.200229	0.033451	0	0	1743	123225
NK_Cells_CD16-	TXK	0.683893	1.96589	0.437751	0.0983161	0	0	1743	123225
NK_Cells_CD16-	SLC16A3	0.485642	1.94094	0.345955	0.0706026	0	0	1743	123225
NK_Cells_CD16-	DUSP2	0.850609	1.90489	0.554217	0.156129	0	0	1743	123225
NK_Cells_CD16-	ABCB1	0.357556	1.9029	0.214573	0.0391804	2.05559e-294	4.11118e-291	1743	123225
NK_Cells_CD16-	CD7	0.881913	1.89142	0.521515	0.141197	0	0	1743	123225
NK_Cells_CD16-	KLRB1	0.620539	1.88319	0.40677	0.0944614	0	0	1743	123225
NK_Cells_CD16-	CD300A	0.479237	1.83267	0.254733	0.0518807	6.69351e-308	1.3387e-304	1743	123225
NK_Cells_CD16-	EOMES	0.294983	1.71361	0.247849	0.0560925	4.57706e-252	9.15412e-249	1743	123225
NK_Cells_CD16-	CEBPD	0.35356	1.69514	0.287435	0.0689795	7.06765e-280	1.41353e-276	1743	123225
NK_Cells_CD16-	IL18RAP	0.357074	1.68449	0.258176	0.0606939	2.16477e-253	4.32953e-250	1743	123225
NK_Cells_CD16-	RIN3	0.717267	1.67119	0.3821	0.104183	0	0	1743	123225
NK_Cells_CD16-	GFOD1	0.550203	1.66852	0.310958	0.0784419	2.49832e-282	4.99665e-279	1743	123225
NK_Cells_CD16-	APOBR	0.46572	1.60771	0.321859	0.0868655	1.18702e-258	2.37404e-255	1743	123225
NK_Cells_CD16-	MAP3K8	0.546442	1.59611	0.32817	0.0901197	2.07605e-268	4.15209e-265	1743	123225
NK_Cells_CD16-	ABCA2	0.356847	1.54005	0.335628	0.097748	4.31601e-243	8.63202e-240	1743	123225
NK_Cells_CD16-	TNFRSF18	0.321981	1.52119	0.191624	0.0492838	1.54053e-161	3.08105e-158	1743	123225
NK_Cells_CD16-	MCTP2	0.732048	1.50536	0.418818	0.137902	1.09989e-273	2.19978e-270	1743	123225
NK_Cells_CD16-	FOSL2	0.501842	1.46613	0.35284	0.111812	1.24711e-229	2.49423e-226	1743	123225
NK_Cells_CD16-	PLA2G6	0.337662	1.42603	0.217441	0.0626334	4.28805e-154	8.5761e-151	1743	123225
NK_Cells_CD16-	GAS7	0.325285	1.42593	0.156627	0.0427754	1.3524e-117	2.70481e-114	1743	123225
NK_Cells_CD16-	CCL4	0.49841	1.41745	0.355135	0.117776	2.7843e-208	5.5686e-205	1743	123225
NK_Cells_CD16-	DHRS3	0.267607	1.37899	0.181297	0.0528789	5.71961e-124	1.14392e-120	1743	123225
NK_Cells_CD16-	SLA2	0.355747	1.37176	0.30809	0.10153	1.17846e-179	2.35691e-176	1743	123225
NK_Cells_CD16-	SAMD3	0.628029	1.37062	0.415376	0.152875	9.88977e-207	1.97795e-203	1743	123225
NK_Cells_CD16-	ID2	0.353295	1.36689	0.388985	0.139647	1.8479e-201	3.6958e-198	1743	123225
NK_Cells_CD16-	AOAH	0.850067	1.31707	0.576018	0.266821	8.19529e-209	1.63906e-205	1743	123225
NK_Cells_CD16-	PDE4A	0.262305	1.28568	0.172691	0.0546237	2.95748e-102	5.91496e-99	1743	123225
NK_Cells_CD16-	SRGN	0.673778	1.25284	0.816982	0.560203	1.22308e-196	2.44615e-193	1743	123225
NK_Cells_CD16-	SLC1A5	0.250855	1.22861	0.232932	0.081688	1.78406e-121	3.56812e-118	1743	123225
NK_Cells_CD16-	CLDND1	0.406217	1.22472	0.325301	0.124139	2.63963e-148	5.27927e-145	1743	123225
NK_Cells_CD16-	PDGFD	0.261042	1.2077	0.107286	0.0347494	2.46493e-59	4.92985e-56	1743	123225
NK_Cells_CD16-	ARHGAP9	0.280308	1.20662	0.450947	0.197281	1.41731e-168	2.83461e-165	1743	123225
NK_Cells_CD16-	PILRB	0.346145	1.20297	0.497992	0.229523	7.0972e-176	1.41944e-172	1743	123225
NK_Cells_CD16-	APBA2	0.273594	1.17731	0.239816	0.0886508	1.7549e-108	3.50979e-105	1743	123225
NK_Cells_CD16-	MAPK1	0.492308	1.14193	0.473322	0.222926	2.18362e-162	4.36723e-159	1743	123225
NK_Cells_CD16-	SOCS1	0.381623	1.13306	0.371773	0.160114	3.19368e-135	6.38735e-132	1743	123225
NK_Cells_CD16-	LTBP3	0.269483	1.12288	0.319564	0.132595	4.69672e-121	9.39345e-118	1743	123225
NK_Cells_CD16-	AKNA	0.483013	1.12184	0.790017	0.550375	1.85669e-154	3.71337e-151	1743	123225
NK_Cells_CD16-	GZMK	0.272968	1.11099	0.283993	0.115561	2.87233e-93	5.74466e-90	1743	123225
NK_Cells_CD16-	PIK3AP1	0.313459	1.09808	0.159495	0.0595983	5.30347e-67	1.06069e-63	1743	123225
NK_Cells_CD16-	CST7	0.348895	1.09401	0.409065	0.188217	9.11125e-112	1.82225e-108	1743	123225
NK_Cells_CD16-	SYTL3	0.554576	1.07633	0.55938	0.301992	3.43833e-154	6.87667e-151	1743	123225
NK_Cells_CD16-	GPR65	0.313686	1.06318	0.216294	0.0870927	3.94284e-81	7.88568e-78	1743	123225
NK_Cells_CD16-	CCL5	0.627923	1.06126	0.563396	0.308647	1.48059e-125	2.96119e-122	1743	123225
NK_Cells_CD16-	PLCG2	0.34232	1.05875	0.262765	0.110099	5.22308e-95	1.04462e-91	1743	123225
NK_Cells_CD16-	GZMA	0.326414	1.05613	0.373494	0.171775	5.79258e-110	1.15852e-106	1743	123225
NK_Cells_CD16-	FOS	0.436416	1.04746	0.370052	0.170915	9.78054e-128	1.95611e-124	1743	123225
NK_Cells_CD16-	ZBTB16	0.58628	1.03685	0.469306	0.238718	3.29861e-126	6.59723e-123	1743	123225
NK_Cells_CD16-	SATB1	0.255011	1.03293	0.304073	0.134656	1.24374e-91	2.48748e-88	1743	123225
NK_Cells_CD16-	LPCAT1	0.34488	1.0272	0.306368	0.136596	4.47254e-99	8.94509e-96	1743	123225
NK_Cells_CD16-	TCIRG1	0.360919	1.00377	0.391853	0.191073	2.44769e-111	4.89538e-108	1743	123225
NK_Cells_CD16-	IFITM2	0.294984	1.00291	0.262765	0.115691	4.92939e-84	9.85878e-81	1743	123225
NK_Cells_CD16-	PIK3R1	0.510935	0.997944	0.527252	0.291337	3.10855e-136	6.2171e-133	1743	123225
NK_Cells_CD16-	DUSP1	0.325706	0.966711	0.399312	0.201842	1.09379e-107	2.18757e-104	1743	123225
NK_Cells_CD16-	ADGRE5	0.463067	0.959385	0.553069	0.321599	1.1395e-113	2.279e-110	1743	123225
NK_Cells_CD16-	ABHD2	0.272365	0.947169	0.204819	0.0909069	6.31426e-63	1.26285e-59	1743	123225
NK_Cells_CD16-	SH2D2A	0.263888	0.93919	0.27424	0.128781	8.24772e-74	1.64954e-70	1743	123225
NK_Cells_CD16-	LITAF	0.266511	0.92451	0.452668	0.247068	6.04232e-107	1.20846e-103	1743	123225
NK_Cells_CD16-	CD96	0.390261	0.883739	0.608147	0.390676	2.8641e-85	5.7282e-82	1743	123225
NK_Cells_CD16-	SKI	0.277087	0.88253	0.370052	0.195569	1.92747e-82	3.85494e-79	1743	123225
NK_Cells_CD16-	GRK2	0.252626	0.882474	0.419392	0.230132	4.09854e-88	8.19708e-85	1743	123225
NK_Cells_CD16-	VPS37B	0.253566	0.878341	0.18646	0.0870359	5.94269e-51	1.18854e-47	1743	123225
NK_Cells_CD16-	ZFP36	0.258465	0.860983	0.563396	0.352932	3.01214e-106	6.02428e-103	1743	123225
NK_Cells_CD16-	PTPN22	0.308596	0.839633	0.301205	0.157005	7.67916e-63	1.53583e-59	1743	123225
NK_Cells_CD16-	SACM1L	0.263243	0.829351	0.285714	0.148671	1.34775e-63	2.6955e-60	1743	123225
NK_Cells_CD16-	PARP8	0.616962	0.795673	0.653471	0.459655	1.07076e-69	2.14153e-66	1743	123225
NK_Cells_CD16-	HSH2D	0.254247	0.748009	0.180149	0.0943072	9.01879e-36	1.80376e-32	1743	123225
NK_Cells_CD16-	SFMBT2	0.40014	0.744697	0.304647	0.172295	2.9044e-51	5.80881e-48	1743	123225
NK_Cells_CD16-	CD247	0.515317	0.676658	0.346529	0.212384	1.67346e-42	3.34691e-39	1743	123225
NK_Cells_CD16-	STAT4	0.370166	0.659741	0.410212	0.264516	2.02808e-48	4.05616e-45	1743	123225
NK_Cells_CD16-	GALNT11	0.252005	0.655377	0.144005	0.0804545	1.70191e-23	3.40381e-20	1743	123225
NK_Cells_CD16-	RASA2	0.425411	0.654662	0.426277	0.278572	3.1361e-50	6.27221e-47	1743	123225
NK_Cells_CD16-	ETS1	0.353477	0.650038	0.758462	0.620913	7.49057e-30	1.49811e-26	1743	123225
NK_Cells_CD16-	RNF115	0.282774	0.630578	0.296615	0.183396	3.6756e-37	7.3512e-34	1743	123225
NK_Cells_CD16-	PITPNC1	0.449517	0.629048	0.40218	0.264013	3.59751e-40	7.19502e-37	1743	123225
NK_Cells_CD16-	AUTS2	0.484728	0.598804	0.251865	0.156202	1.25307e-28	2.50613e-25	1743	123225
NK_Cells_CD16-	CD44	0.325357	0.569058	0.64257	0.504281	7.7017e-59	1.54034e-55	1743	123225
NK_Cells_CD16-	ATP8A1	0.271433	0.560021	0.32358	0.21468	1.044e-29	2.088e-26	1743	123225
NK_Cells_CD16-	PLEKHA2	0.274656	0.542592	0.203672	0.129535	2.11027e-21	4.22053e-18	1743	123225
NK_Cells_CD16-	LYST	0.312057	0.5177	0.253586	0.168464	1.16993e-23	2.33987e-20	1743	123225
NK_Cells_CD16-	FYN	0.323462	0.441697	0.516925	0.407572	3.63794e-22	7.27588e-19	1743	123225
NK_Cells_CD16-	CBLB	0.27668	0.36059	0.402754	0.31987	2.13024e-12	4.26049e-09	1743	123225

### Sheet: Table E21
Supplementary Table E23 – Relative Cell Frequencies per myeloid Cell types
Celltype_ID	Disease	mean_value	sd_value
Monocyte_derived_Macrophage	Germany_CTRL	0.253485	0.0934333
Monocyte_derived_Macrophage	France_PPFE	0.24965	0.0554134
Monocyte_derived_Macrophage	Germany_PPFE	0.276429	0.0706585
Monocyte_derived_Macrophage	IPF_Belgium	0.273342	0.0422806
Monocyte_Classical	Germany_CTRL	0.145585	0.0668325
Monocyte_Classical	France_PPFE	0.166494	0.0707
Monocyte_Classical	Germany_PPFE	0.188378	0.0423766
Monocyte_Classical	IPF_Belgium	0.0845579	0.0203109
Mast	Germany_CTRL	0.118897	0.104174
Mast	France_PPFE	0.165934	0.0780218
Mast	Germany_PPFE	0.154234	0.0704893
Mast	IPF_Belgium	0.123872	0.0375424
DC2	Germany_CTRL	0.0791842	0.0445031
DC2	France_PPFE	0.103338	0.0390351
DC2	Germany_PPFE	0.121966	0.0391113
DC2	IPF_Belgium	0.067039	0.01796
Fibrotic_Macrophage	Germany_CTRL	0.0710964	0.0393516
Fibrotic_Macrophage	France_PPFE	0.107994	0.0675998
Fibrotic_Macrophage	Germany_PPFE	0.0785449	0.0321252
Fibrotic_Macrophage	IPF_Belgium	0.0957863	0.0293956
Monocyte_nonClassical	Germany_CTRL	0.0979506	0.0517099
Monocyte_nonClassical	France_PPFE	0.0679909	0.038682
Monocyte_nonClassical	Germany_PPFE	0.0419394	0.0205383
Monocyte_nonClassical	IPF_Belgium	0.0585617	0.0279981
IFNresp_Monocyte_derived_Macrophage	Germany_CTRL	0.0314622	0.027364
IFNresp_Monocyte_derived_Macrophage	France_PPFE	0.0315765	0.0182745
IFNresp_Monocyte_derived_Macrophage	Germany_PPFE	0.0329341	0.0223462
IFNresp_Monocyte_derived_Macrophage	IPF_Belgium	0.00710948	0.0081158
Alveolar_Macrophage	Germany_CTRL	0.152943	0.114008
Alveolar_Macrophage	France_PPFE	0.0156567	0.00959727
Alveolar_Macrophage	Germany_PPFE	0.0182624	0.0268905
Alveolar_Macrophage	IPF_Belgium	0.225615	0.0319408
Neutro	Germany_CTRL	0.0162713	0.0242902
Neutro	France_PPFE	0.0543797	0.0441161
Neutro	Germany_PPFE	0.0487032	0.0500727
Neutro	IPF_Belgium	0.00099439	0.000600454
DC1	Germany_CTRL	0.01802	0.0121748
DC1	France_PPFE	0.0206648	0.0115
DC1	Germany_PPFE	0.0186753	0.011115
DC1	IPF_Belgium	0.0280039	0.0101707
pDC	Germany_CTRL	0.0122054	0.0166688
pDC	France_PPFE	0.00760657	0.00864938
pDC	Germany_PPFE	0.00896346	0.0085653
pDC	IPF_Belgium	0.0155744	0.011562
Langerhans-Cells	Germany_CTRL	0.00252764	0.00443319
Langerhans-Cells	France_PPFE	0.00460589	0.00283638
Langerhans-Cells	Germany_PPFE	0.00787091	0.00442471
Langerhans-Cells	IPF_Belgium	0.00316651	0.00279992
Macrophage_Cycling	Germany_CTRL	0.000372034	0.00107058
Macrophage_Cycling	France_PPFE	0.00410951	0.00473716
Macrophage_Cycling	Germany_PPFE	0.00310052	0.00283468
Macrophage_Cycling	IPF_Belgium	0.0163781	0.0108619

### Sheet: Table E22
Supplementary Table E22 – Inter-Cohort Comparison of myeloid Cell types
Celltype_ID	.y.	group1	group2	n1	n2	statistic	p	p.adj	p.adj.signif
Monocyte_derived_Macrophage	value	Germany_CTRL	France_PPFE	16	17	133	0.929	1	ns
Monocyte_derived_Macrophage	value	Germany_CTRL	Germany_PPFE	16	23	154	0.404	1	ns
Monocyte_derived_Macrophage	value	Germany_CTRL	IPF_Belgium	16	9	59	0.487	1	ns
Monocyte_derived_Macrophage	value	France_PPFE	Germany_PPFE	17	23	153	0.254	1	ns
Monocyte_derived_Macrophage	value	France_PPFE	IPF_Belgium	17	9	56	0.287	1	ns
Monocyte_derived_Macrophage	value	Germany_PPFE	IPF_Belgium	23	9	101	0.934	1	ns
Monocyte_Classical	value	Germany_CTRL	France_PPFE	16	17	117	0.51	1	ns
Monocyte_Classical	value	Germany_CTRL	Germany_PPFE	16	23	121	0.074	1	ns
Monocyte_Classical	value	Germany_CTRL	IPF_Belgium	16	9	109	0.037	1	ns
Monocyte_Classical	value	France_PPFE	Germany_PPFE	17	23	134	0.095	1	ns
Monocyte_Classical	value	France_PPFE	IPF_Belgium	17	9	143	8.83e-05	0.0068874	**
Monocyte_Classical	value	Germany_PPFE	IPF_Belgium	23	9	207	7.13e-08	5.5614e-06	****
Mast	value	Germany_CTRL	France_PPFE	16	17	84	0.063	1	ns
Mast	value	Germany_CTRL	Germany_PPFE	16	23	134	0.159	1	ns
Mast	value	Germany_CTRL	IPF_Belgium	16	9	51	0.251	1	ns
Mast	value	France_PPFE	Germany_PPFE	17	23	203	0.85	1	ns
Mast	value	France_PPFE	IPF_Belgium	17	9	99	0.241	1	ns
Mast	value	Germany_PPFE	IPF_Belgium	23	9	131	0.263	1	ns
DC2	value	Germany_CTRL	France_PPFE	16	17	92	0.118	1	ns
DC2	value	Germany_CTRL	Germany_PPFE	16	23	86	0.004	0.312	ns
DC2	value	Germany_CTRL	IPF_Belgium	16	9	75	0.89	1	ns
DC2	value	France_PPFE	Germany_PPFE	17	23	150	0.221	1	ns
DC2	value	France_PPFE	IPF_Belgium	17	9	129	0.004	0.312	ns
DC2	value	Germany_PPFE	IPF_Belgium	23	9	191	5.99e-05	0.0046722	**
Fibrotic_Macrophage	value	Germany_CTRL	France_PPFE	16	17	82	0.053	1	ns
Fibrotic_Macrophage	value	Germany_CTRL	Germany_PPFE	16	23	148	0.315	1	ns
Fibrotic_Macrophage	value	Germany_CTRL	IPF_Belgium	16	9	45	0.136	1	ns
Fibrotic_Macrophage	value	France_PPFE	Germany_PPFE	17	23	245	0.182	1	ns
Fibrotic_Macrophage	value	France_PPFE	IPF_Belgium	17	9	71	0.792	1	ns
Fibrotic_Macrophage	value	Germany_PPFE	IPF_Belgium	23	9	59	0.064	1	ns
Monocyte_nonClassical	value	Germany_CTRL	France_PPFE	16	17	179	0.127	1	ns
Monocyte_nonClassical	value	Germany_CTRL	Germany_PPFE	16	23	318	5.18e-05	0.0040404	**
Monocyte_nonClassical	value	Germany_CTRL	IPF_Belgium	16	9	99	0.136	1	ns
Monocyte_nonClassical	value	France_PPFE	Germany_PPFE	17	23	278	0.024	1	ns
Monocyte_nonClassical	value	France_PPFE	IPF_Belgium	17	9	87	0.597	1	ns
Monocyte_nonClassical	value	Germany_PPFE	IPF_Belgium	23	9	65	0.112	1	ns
IFNresp_Monocyte_derived_Macrophage	value	Germany_CTRL	France_PPFE	16	17	121	0.606	1	ns
IFNresp_Monocyte_derived_Macrophage	value	Germany_CTRL	Germany_PPFE	16	23	152	0.373	1	ns
IFNresp_Monocyte_derived_Macrophage	value	Germany_CTRL	IPF_Belgium	16	9	135	9.5e-05	0.00741	**
IFNresp_Monocyte_derived_Macrophage	value	France_PPFE	Germany_PPFE	17	23	187	0.829	1	ns
IFNresp_Monocyte_derived_Macrophage	value	France_PPFE	IPF_Belgium	17	9	143	8.83e-05	0.0068874	**
IFNresp_Monocyte_derived_Macrophage	value	Germany_PPFE	IPF_Belgium	23	9	195	1.89e-05	0.0014742	**
Alveolar_Macrophage	value	Germany_CTRL	France_PPFE	16	17	254	2.73e-06	0.00021294	***
Alveolar_Macrophage	value	Germany_CTRL	Germany_PPFE	16	23	344	3.83e-07	2.9874e-05	****
Alveolar_Macrophage	value	Germany_CTRL	IPF_Belgium	16	9	46	0.152	1	ns
Alveolar_Macrophage	value	France_PPFE	Germany_PPFE	17	23	230	0.356	1	ns
Alveolar_Macrophage	value	France_PPFE	IPF_Belgium	17	9	0	6.4e-07	4.992e-05	****
Alveolar_Macrophage	value	Germany_PPFE	IPF_Belgium	23	9	0	7.13e-08	5.5614e-06	****
Neutro	value	Germany_CTRL	France_PPFE	16	17	44	0.000928	0.072384	ns
Neutro	value	Germany_CTRL	Germany_PPFE	16	23	79	0.003	0.234	ns
Neutro	value	Germany_CTRL	IPF_Belgium	16	9	93	0.241	1	ns
Neutro	value	France_PPFE	Germany_PPFE	17	23	224.5	0.436	1	ns
Neutro	value	France_PPFE	IPF_Belgium	17	9	144.5	0.000274	0.021372	*
Neutro	value	Germany_PPFE	IPF_Belgium	23	9	198.5	7.46e-05	0.0058188	**
DC1	value	Germany_CTRL	France_PPFE	16	17	101	0.217	1	ns
DC1	value	Germany_CTRL	Germany_PPFE	16	23	161	0.521	1	ns
DC1	value	Germany_CTRL	IPF_Belgium	16	9	27	0.01	0.78	ns
DC1	value	France_PPFE	Germany_PPFE	17	23	217	0.566	1	ns
DC1	value	France_PPFE	IPF_Belgium	17	9	47	0.12	1	ns
DC1	value	Germany_PPFE	IPF_Belgium	23	9	57	0.054	1	ns
pDC	value	Germany_CTRL	France_PPFE	16	17	170.5	0.22	1	ns
pDC	value	Germany_CTRL	Germany_PPFE	16	23	193	0.808	1	ns
pDC	value	Germany_CTRL	IPF_Belgium	16	9	48	0.187	1	ns
pDC	value	France_PPFE	Germany_PPFE	17	23	172	0.529	1	ns
pDC	value	France_PPFE	IPF_Belgium	17	9	38	0.04	1	ns
pDC	value	Germany_PPFE	IPF_Belgium	23	9	57	0.054	1	ns
Langerhans-Cells	value	Germany_CTRL	France_PPFE	16	17	78	0.034	1	ns
Langerhans-Cells	value	Germany_CTRL	Germany_PPFE	16	23	61	0.00042	0.03276	*
Langerhans-Cells	value	Germany_CTRL	IPF_Belgium	16	9	43	0.092	1	ns
Langerhans-Cells	value	France_PPFE	Germany_PPFE	17	23	101	0.01	0.78	ns
Langerhans-Cells	value	France_PPFE	IPF_Belgium	17	9	100	0.215	1	ns
Langerhans-Cells	value	Germany_PPFE	IPF_Belgium	23	9	176	0.002	0.156	ns
Macrophage_Cycling	value	Germany_CTRL	France_PPFE	16	17	38.5	0.000206	0.016068	*
Macrophage_Cycling	value	Germany_CTRL	Germany_PPFE	16	23	51	7.82e-05	0.0060996	**
Macrophage_Cycling	value	Germany_CTRL	IPF_Belgium	16	9	2	2.21e-05	0.0017238	**
Macrophage_Cycling	value	France_PPFE	Germany_PPFE	17	23	221	0.493	1	ns
Macrophage_Cycling	value	France_PPFE	IPF_Belgium	17	9	23	0.004	0.312	ns
Macrophage_Cycling	value	Germany_PPFE	IPF_Belgium	23	9	21	0.000582	0.045396	*

### Sheet: Table E23
Supplementary Table E23 –Marker Gene Expression of myeloid Cell types
Celltype_ID_fine	gene	logFC	logDOR	pct.1	pct.2	p_val	p_val_adj	nCells.in	nCells.out
Fibrotic_Macrophage	CHIT1	0.488144	3.35124	0.16865	0.00705323	0	0	5965	62241
Fibrotic_Macrophage	HS3ST2	0.635141	3.01115	0.343671	0.0251281	0	0	5965	62241
Fibrotic_Macrophage	HTRA4	0.260343	2.52496	0.124728	0.0112787	0	0	5965	62241
Fibrotic_Macrophage	GPNMB	1.40891	2.38451	0.496899	0.0834016	0	0	5965	62241
Fibrotic_Macrophage	APOE	1.59436	2.1717	0.457502	0.0876914	0	0	5965	62241
Fibrotic_Macrophage	PLA2G7	0.606604	2.12256	0.321542	0.0536945	0	0	5965	62241
Fibrotic_Macrophage	SLC26A11	0.519657	2.08747	0.241576	0.0379975	0	0	5965	62241
Fibrotic_Macrophage	PLPP3	0.516455	1.91524	0.287678	0.0561527	0	0	5965	62241
Fibrotic_Macrophage	APOC1	0.357614	1.88244	0.191115	0.0347199	0	0	5965	62241
Fibrotic_Macrophage	CYP27A1	0.582847	1.85248	0.343001	0.0756897	0	0	5965	62241
Fibrotic_Macrophage	ACE	0.363791	1.80426	0.156077	0.0295464	0	0	5965	62241
Fibrotic_Macrophage	SDS	0.330401	1.75226	0.160268	0.0320368	0	0	5965	62241
Fibrotic_Macrophage	CCL18	0.480349	1.73723	0.239732	0.0525859	0	0	5965	62241
Fibrotic_Macrophage	ACP5	0.824862	1.71458	0.365298	0.0938931	0	0	5965	62241
Fibrotic_Macrophage	SLC18B1	0.375768	1.69818	0.210729	0.0465931	0	0	5965	62241
Fibrotic_Macrophage	NUPR1	0.350646	1.66736	0.158424	0.0343182	0	0	5965	62241
Fibrotic_Macrophage	NR1H3	0.287776	1.52147	0.160436	0.0400701	0	0	5965	62241
Fibrotic_Macrophage	KCNMA1	0.810531	1.45946	0.575692	0.239681	0	0	5965	62241
Fibrotic_Macrophage	TBC1D2	0.325431	1.43649	0.270746	0.0811202	0	0	5965	62241
Fibrotic_Macrophage	NPL	0.580236	1.40553	0.404191	0.142639	0	0	5965	62241
Fibrotic_Macrophage	ALOX15B	0.420601	1.37629	0.212406	0.0637683	0	0	5965	62241
Fibrotic_Macrophage	SCARB1	0.269188	1.33764	0.180721	0.0547388	0	0	5965	62241
