## Supplementary material for "The pleuroparenchymal fibroelastosis atlas reveals aberrant cell states and their zonation as an alternate roadmap to lung fibrosis": PPFE Supplements: Supplement_Tables_PPFE_Manuscript_05072025.xlsx (part 2 of 3)

### Sheet: Table E23 (continued)
Supplementary Table E23 –Marker Gene Expression of myeloid Cell types
Fibrotic_Macrophage	FAM20C	0.286602	1.3137	0.222967	0.0716248	0	0	5965	62241
Fibrotic_Macrophage	LGMN	0.74194	1.29009	0.403856	0.157163	0	0	5965	62241
Fibrotic_Macrophage	NPC1	0.387286	1.27679	0.278625	0.0972671	0	0	5965	62241
Fibrotic_Macrophage	LIPA	0.731491	1.26765	0.362615	0.138044	0	0	5965	62241
Fibrotic_Macrophage	SLC1A3	0.54144	1.25526	0.472925	0.203644	0	0	5965	62241
Fibrotic_Macrophage	FNIP2	0.406932	1.23612	0.389774	0.156521	0	0	5965	62241
Fibrotic_Macrophage	MYO1E	0.438551	1.21803	0.372842	0.149564	0	0	5965	62241
Fibrotic_Macrophage	SLC38A6	0.268093	1.21162	0.255993	0.0929291	0	0	5965	62241
Fibrotic_Macrophage	LHFPL2	0.631222	1.19562	0.361442	0.146206	0	0	5965	62241
Fibrotic_Macrophage	LGALS3	0.625231	1.19526	0.394132	0.16449	0	0	5965	62241
Fibrotic_Macrophage	TNS1	0.284514	1.15549	0.276446	0.107405	5.04526e-308	1.00905e-304	5965	62241
Fibrotic_Macrophage	TNS3	0.556391	1.14952	0.536463	0.268264	0	0	5965	62241
Fibrotic_Macrophage	TFCP2L1	0.251431	1.14589	0.16228	0.0580325	4.84722e-209	9.69444e-206	5965	62241
Fibrotic_Macrophage	CTSL	0.548186	1.14486	0.299413	0.119744	0	0	5965	62241
Fibrotic_Macrophage	FMN1	0.803576	1.12926	0.714334	0.446972	0	0	5965	62241
Fibrotic_Macrophage	DAB2	0.842751	1.1285	0.430511	0.19651	0	0	5965	62241
Fibrotic_Macrophage	SOAT1	0.450338	1.11845	0.380889	0.167398	0	0	5965	62241
Fibrotic_Macrophage	SGSH	0.31899	1.11136	0.200671	0.0763323	2.30458e-233	4.60915e-230	5965	62241
Fibrotic_Macrophage	LPL	0.302766	1.09799	0.18793	0.071673	1.47458e-218	2.94917e-215	5965	62241
Fibrotic_Macrophage	ZNF589	0.309433	1.08862	0.1943	0.0751113	8.56446e-220	1.71289e-216	5965	62241
Fibrotic_Macrophage	TCN2	0.357009	1.08177	0.230176	0.0920454	2.33534e-251	4.67069e-248	5965	62241
Fibrotic_Macrophage	SNTB1	0.376899	1.06175	0.381224	0.175656	0	0	5965	62241
Fibrotic_Macrophage	CTSD	0.867187	1.0577	0.393965	0.184171	0	0	5965	62241
Fibrotic_Macrophage	MARCO	0.391315	1.05676	0.233026	0.0955319	4.76271e-237	9.52542e-234	5965	62241
Fibrotic_Macrophage	MMP19	0.67094	1.0567	0.314166	0.137369	1.34039e-296	2.68077e-293	5965	62241
Fibrotic_Macrophage	SLC37A2	0.32644	1.03594	0.220956	0.091467	5.73205e-221	1.14641e-217	5965	62241
Fibrotic_Macrophage	EMP1	0.380688	1.03503	0.270075	0.116177	1.52584e-250	3.05168e-247	5965	62241
Fibrotic_Macrophage	TFRC	0.739537	1.02739	0.50964	0.27114	0	0	5965	62241
Fibrotic_Macrophage	P2RX4	0.268232	1.01085	0.210897	0.0886554	1.30231e-201	2.60461e-198	5965	62241
Fibrotic_Macrophage	NRP2	0.256868	0.999255	0.230847	0.0995164	5.41932e-205	1.08386e-201	5965	62241
Fibrotic_Macrophage	NHSL1	0.32912	0.994874	0.354065	0.168538	1.49189e-295	2.98378e-292	5965	62241
Fibrotic_Macrophage	PPARG	0.410925	0.989301	0.429338	0.218602	1.96604e-236	3.93207e-233	5965	62241
Fibrotic_Macrophage	ABCC5	0.305514	0.986064	0.240235	0.105525	5.22389e-209	1.04478e-205	5965	62241
Fibrotic_Macrophage	MERTK	0.407254	0.980981	0.38005	0.186903	6.35045e-265	1.27009e-261	5965	62241
Fibrotic_Macrophage	ITPKB	0.279158	0.966199	0.252976	0.114169	1.26384e-220	2.52767e-217	5965	62241
Fibrotic_Macrophage	PLD3	0.695906	0.96248	0.407879	0.208303	0	0	5965	62241
Fibrotic_Macrophage	FCHO2	0.455294	0.942199	0.453814	0.24463	8.25333e-300	1.65067e-296	5965	62241
Fibrotic_Macrophage	AMDHD2	0.256034	0.912481	0.19145	0.0868399	7.50006e-150	1.50001e-146	5965	62241
Fibrotic_Macrophage	CPM	0.667532	0.911805	0.640067	0.416719	0	0	5965	62241
Fibrotic_Macrophage	GPR137B	0.255923	0.911768	0.256999	0.122042	6.01031e-188	1.20206e-184	5965	62241
Fibrotic_Macrophage	INF2	0.313352	0.910049	0.213412	0.0984721	7.28164e-165	1.45633e-161	5965	62241
Fibrotic_Macrophage	CLIP4	0.300914	0.902042	0.342163	0.174274	1.00592e-218	2.01184e-215	5965	62241
Fibrotic_Macrophage	RASGEF1B	0.424047	0.90092	0.368315	0.191498	2.27751e-222	4.55503e-219	5965	62241
Fibrotic_Macrophage	H2AFY	0.308491	0.89573	0.356412	0.184428	1.58435e-229	3.1687e-226	5965	62241
Fibrotic_Macrophage	ITGAX	0.838806	0.885632	0.567477	0.351119	2.58024e-289	5.16048e-286	5965	62241
Fibrotic_Macrophage	DMXL2	0.414606	0.864719	0.470746	0.272521	6.21791e-237	1.24358e-233	5965	62241
Fibrotic_Macrophage	CORO1C	0.326397	0.858483	0.364627	0.195643	5.54342e-212	1.10868e-208	5965	62241
Fibrotic_Macrophage	FUCA1	0.309748	0.857234	0.210226	0.101509	1.4554e-146	2.9108e-143	5965	62241
Fibrotic_Macrophage	SGK1	0.714759	0.855929	0.47829	0.28033	1.2656e-245	2.5312e-242	5965	62241
Fibrotic_Macrophage	TNFAIP2	0.67551	0.855141	0.449455	0.257692	4.94191e-243	9.88382e-240	5965	62241
Fibrotic_Macrophage	CTSB	1.11125	0.854859	0.721375	0.524044	0	0	5965	62241
Fibrotic_Macrophage	DENND4C	0.396688	0.843502	0.458508	0.26701	3.44885e-221	6.8977e-218	5965	62241
Fibrotic_Macrophage	BCL2L1	0.26062	0.83997	0.252808	0.127472	3.40855e-157	6.81709e-154	5965	62241
Fibrotic_Macrophage	CTSZ	0.839666	0.839652	0.544342	0.340322	4.76138e-307	9.52276e-304	5965	62241
Fibrotic_Macrophage	HEXA	0.378682	0.834914	0.274937	0.141306	5.21818e-173	1.04364e-169	5965	62241
Fibrotic_Macrophage	LILRB5	0.279845	0.834337	0.213747	0.10559	1.75626e-127	3.51251e-124	5965	62241
Fibrotic_Macrophage	PLEKHM2	0.26727	0.82261	0.270914	0.140342	1.26928e-157	2.53856e-154	5965	62241
Fibrotic_Macrophage	CREG1	0.389334	0.822504	0.316513	0.169069	1.17025e-182	2.3405e-179	5965	62241
Fibrotic_Macrophage	ARHGEF10L	0.372816	0.818698	0.300587	0.159348	2.19572e-162	4.39144e-159	5965	62241
Fibrotic_Macrophage	CYFIP1	0.288904	0.81744	0.287175	0.151042	1.93095e-164	3.86189e-161	5965	62241
Fibrotic_Macrophage	CTSA	0.336895	0.81002	0.26974	0.141145	1.78944e-159	3.57889e-156	5965	62241
Fibrotic_Macrophage	FMNL2	0.425183	0.797652	0.505951	0.315644	7.89374e-205	1.57875e-201	5965	62241
Fibrotic_Macrophage	ARHGAP10	0.285382	0.793189	0.348868	0.195113	5.43334e-163	1.08667e-159	5965	62241
Fibrotic_Macrophage	MS4A4A	0.348162	0.779032	0.309807	0.170804	1.32057e-149	2.64115e-146	5965	62241
Fibrotic_Macrophage	AKR1B1	0.391379	0.777332	0.281475	0.1526	9.15044e-155	1.83009e-151	5965	62241
Fibrotic_Macrophage	KLHL6	0.366711	0.772204	0.33093	0.186019	6.24642e-167	1.24928e-163	5965	62241
Fibrotic_Macrophage	ATP6V1B2	0.400763	0.764975	0.37368	0.217317	1.0187e-168	2.0374e-165	5965	62241
Fibrotic_Macrophage	ABCA1	0.350962	0.764665	0.431014	0.260696	4.92676e-182	9.85352e-179	5965	62241
Fibrotic_Macrophage	MPP1	0.40882	0.762057	0.298072	0.165422	5.37159e-142	1.07432e-138	5965	62241
Fibrotic_Macrophage	STARD13	0.317627	0.76197	0.409053	0.244196	1.19922e-163	2.39843e-160	5965	62241
Fibrotic_Macrophage	TFEC	0.280387	0.760988	0.310981	0.174162	1.57693e-143	3.15387e-140	5965	62241
Fibrotic_Macrophage	FBP1	0.307498	0.759672	0.215256	0.113751	4.4412e-121	8.8824e-118	5965	62241
Fibrotic_Macrophage	C1QB	0.477525	0.758028	0.350042	0.201523	1.08853e-152	2.17706e-149	5965	62241
Fibrotic_Macrophage	CD83	0.256274	0.757709	0.244593	0.131794	3.08603e-123	6.17205e-120	5965	62241
Fibrotic_Macrophage	ATG7	0.330255	0.756818	0.485834	0.307145	2.43765e-177	4.87531e-174	5965	62241
Fibrotic_Macrophage	TNFRSF14	0.339489	0.752484	0.299413	0.167639	7.11729e-145	1.42346e-141	5965	62241
Fibrotic_Macrophage	CD68	0.78341	0.746942	0.450964	0.280153	8.20295e-245	1.64059e-241	5965	62241
Fibrotic_Macrophage	HEXB	0.328684	0.74671	0.289187	0.161662	3.45574e-139	6.91148e-136	5965	62241
Fibrotic_Macrophage	ASAH1	0.359345	0.745097	0.389271	0.232291	6.29432e-163	1.25886e-159	5965	62241
Fibrotic_Macrophage	FTL	0.938375	0.74432	0.653646	0.472695	0	0	5965	62241
Fibrotic_Macrophage	GCLC	0.271544	0.742984	0.248449	0.135907	2.36598e-125	4.73196e-122	5965	62241
Fibrotic_Macrophage	SELENOP	0.444271	0.742499	0.327913	0.188461	2.04511e-127	4.09021e-124	5965	62241
Fibrotic_Macrophage	CAPG	0.38142	0.740339	0.315172	0.18001	1.22693e-141	2.45386e-138	5965	62241
Fibrotic_Macrophage	TIMP2	0.413186	0.739993	0.367477	0.217043	1.14795e-164	2.2959e-161	5965	62241
Fibrotic_Macrophage	CD163	0.812176	0.738451	0.624979	0.443293	2.20655e-142	4.41309e-139	5965	62241
Fibrotic_Macrophage	PSAP	0.725557	0.734407	0.614753	0.433605	4.45055e-231	8.90111e-228	5965	62241
Fibrotic_Macrophage	ABR	0.334893	0.728976	0.381056	0.228997	5.60037e-157	1.12007e-153	5965	62241
Fibrotic_Macrophage	CD9	0.407625	0.727029	0.316178	0.182677	2.84129e-129	5.68258e-126	5965	62241
Fibrotic_Macrophage	ANXA2	0.509099	0.723986	0.476278	0.305988	1.19469e-197	2.38938e-194	5965	62241
Fibrotic_Macrophage	RGL1	0.27031	0.709301	0.326907	0.192879	4.87293e-124	9.74586e-121	5965	62241
Fibrotic_Macrophage	LRP1	0.365683	0.7081	0.384409	0.235247	2.85504e-139	5.71009e-136	5965	62241
Fibrotic_Macrophage	PDXK	0.326868	0.70466	0.331266	0.196703	3.9508e-132	7.9016e-129	5965	62241
Fibrotic_Macrophage	MFSD1	0.533777	0.699407	0.489522	0.322713	5.28802e-181	1.0576e-177	5965	62241
Fibrotic_Macrophage	ACSL1	0.528655	0.696624	0.578374	0.405986	3.88538e-142	7.77076e-139	5965	62241
Fibrotic_Macrophage	RGCC	0.318532	0.696366	0.26689	0.153597	4.41141e-112	8.82282e-109	5965	62241
Fibrotic_Macrophage	KCNAB2	0.30587	0.683287	0.375859	0.23319	1.20639e-134	2.41278e-131	5965	62241
Fibrotic_Macrophage	ARRDC2	0.294583	0.682009	0.244929	0.14092	8.98149e-104	1.7963e-100	5965	62241
Fibrotic_Macrophage	FPR3	0.292011	0.674141	0.285666	0.16931	1.52618e-103	3.05236e-100	5965	62241
Fibrotic_Macrophage	CLCN7	0.273955	0.67255	0.279966	0.165614	2.7545e-109	5.50899e-106	5965	62241
Fibrotic_Macrophage	MSR1	0.43832	0.661756	0.50394	0.343889	4.71585e-109	9.43171e-106	5965	62241
Fibrotic_Macrophage	MGAT1	0.318013	0.656073	0.36513	0.229848	8.27486e-124	1.65497e-120	5965	62241
Fibrotic_Macrophage	OLR1	0.406892	0.654634	0.267393	0.159445	4.16351e-100	8.32701e-97	5965	62241
Fibrotic_Macrophage	C1QC	0.371051	0.652897	0.311316	0.190501	2.36139e-95	4.72278e-92	5965	62241
Fibrotic_Macrophage	SLC20A1	0.258358	0.642859	0.251467	0.150142	3.94871e-96	7.89742e-93	5965	62241
Fibrotic_Macrophage	IRAK1	0.294023	0.640512	0.238558	0.141739	2.82311e-88	5.64622e-85	5965	62241
Fibrotic_Macrophage	SLCO2B1	0.42107	0.636151	0.449288	0.301602	1.13128e-97	2.26256e-94	5965	62241
Fibrotic_Macrophage	AP2A2	0.257585	0.628886	0.365633	0.235086	1.12357e-101	2.24713e-98	5965	62241
Fibrotic_Macrophage	LAMP1	0.458323	0.628533	0.419782	0.27845	4.37272e-142	8.74544e-139	5965	62241
Fibrotic_Macrophage	LRPAP1	0.325976	0.620133	0.272925	0.168008	1.77788e-93	3.55576e-90	5965	62241
Fibrotic_Macrophage	DAPK1	0.300517	0.619998	0.447946	0.303867	3.70277e-113	7.40553e-110	5965	62241
Fibrotic_Macrophage	RNF13	0.288705	0.619906	0.424811	0.284362	1.4342e-114	2.8684e-111	5965	62241
Fibrotic_Macrophage	FGR	0.30961	0.61716	0.397988	0.262897	8.79553e-98	1.75911e-94	5965	62241
Fibrotic_Macrophage	IFI30	0.708916	0.614018	0.452137	0.308735	7.26662e-149	1.45332e-145	5965	62241
Fibrotic_Macrophage	MS4A7	0.490475	0.609898	0.44912	0.307016	1.39653e-108	2.79307e-105	5965	62241
Fibrotic_Macrophage	C1QA	0.380948	0.608411	0.345348	0.223068	1.29859e-84	2.59718e-81	5965	62241
Fibrotic_Macrophage	GRN	0.538799	0.603793	0.443923	0.303851	2.29682e-131	4.59364e-128	5965	62241
Fibrotic_Macrophage	ARID5B	0.274681	0.602287	0.343671	0.222843	3.66338e-91	7.32676e-88	5965	62241
Fibrotic_Macrophage	MAFB	0.335417	0.600519	0.342833	0.222506	3.79338e-89	7.58677e-86	5965	62241
Fibrotic_Macrophage	SQSTM1	0.379911	0.598926	0.35943	0.235649	1.88503e-105	3.77006e-102	5965	62241
Fibrotic_Macrophage	TTYH3	0.27178	0.582648	0.296563	0.190582	7.17734e-83	1.43547e-79	5965	62241
Fibrotic_Macrophage	PLXND1	0.289062	0.58158	0.307293	0.198728	7.91562e-83	1.58312e-79	5965	62241
Fibrotic_Macrophage	BRI3	0.4258	0.567822	0.400838	0.274931	6.67115e-108	1.33423e-104	5965	62241
Fibrotic_Macrophage	LGALS1	0.317197	0.565434	0.308466	0.202198	5.05168e-85	1.01034e-81	5965	62241
Fibrotic_Macrophage	DOCK4	0.280746	0.557939	0.482816	0.348259	6.23372e-84	1.24674e-80	5965	62241
Fibrotic_Macrophage	LTA4H	0.253815	0.556598	0.292875	0.191867	7.19859e-73	1.43972e-69	5965	62241
Fibrotic_Macrophage	JUN	0.286605	0.555379	0.270746	0.175656	4.25585e-69	8.5117e-66	5965	62241
Fibrotic_Macrophage	STX4	0.303286	0.55392	0.250629	0.161244	3.1153e-64	6.23061e-61	5965	62241
Fibrotic_Macrophage	CTSH	0.379442	0.542563	0.356748	0.243794	6.50657e-84	1.30131e-80	5965	62241
Fibrotic_Macrophage	TANC2	0.255277	0.532997	0.410562	0.290162	2.67219e-60	5.34438e-57	5965	62241
Fibrotic_Macrophage	RBM47	0.262199	0.531421	0.454484	0.328722	7.64944e-79	1.52989e-75	5965	62241
Fibrotic_Macrophage	MICAL1	0.283242	0.530053	0.304275	0.204736	1.06167e-72	2.12335e-69	5965	62241
Fibrotic_Macrophage	SAT1	0.442325	0.527679	0.734451	0.619977	6.00222e-58	1.20044e-54	5965	62241
Fibrotic_Macrophage	PIK3R5	0.30408	0.5259	0.415423	0.295786	3.81526e-74	7.63052e-71	5965	62241
Fibrotic_Macrophage	ALCAM	0.307138	0.52212	0.487846	0.361064	1.29842e-69	2.59684e-66	5965	62241
Fibrotic_Macrophage	CD63	0.306746	0.521735	0.361777	0.251747	6.50633e-75	1.30127e-71	5965	62241
Fibrotic_Macrophage	A2M	0.319806	0.516153	0.390444	0.27657	8.68162e-69	1.73632e-65	5965	62241
Fibrotic_Macrophage	PLXDC2	0.306849	0.495823	0.638055	0.517746	2.51271e-48	5.02542e-45	5965	62241
Fibrotic_Macrophage	COLGALT1	0.255931	0.484229	0.297569	0.207018	7.76832e-55	1.55366e-51	5965	62241
Fibrotic_Macrophage	FNDC3B	0.280391	0.468219	0.517519	0.401761	1.29444e-47	2.58887e-44	5965	62241
Fibrotic_Macrophage	LMNA	0.351174	0.458004	0.386253	0.284748	1.11455e-54	2.2291e-51	5965	62241
Fibrotic_Macrophage	GRINA	0.347525	0.455068	0.390444	0.288957	8.89825e-58	1.77965e-54	5965	62241
Fibrotic_Macrophage	FCGRT	0.358406	0.451852	0.458676	0.350348	6.17278e-52	1.23456e-48	5965	62241
Fibrotic_Macrophage	PDK4	0.459746	0.439732	0.468399	0.362093	1.48574e-53	2.97147e-50	5965	62241
Fibrotic_Macrophage	EML4	0.251554	0.406167	0.384744	0.294099	8.90199e-34	1.7804e-30	5965	62241
Fibrotic_Macrophage	AHNAK	0.261793	0.400647	0.503101	0.404139	5.66179e-40	1.13236e-36	5965	62241
Fibrotic_Macrophage	NPC2	0.261593	0.390711	0.359933	0.275622	5.56038e-44	1.11208e-40	5965	62241
Fibrotic_Macrophage	LYZ	0.302913	0.382133	0.485834	0.392025	1.15628e-23	2.31255e-20	5965	62241
Fibrotic_Macrophage	KLF6	0.268137	0.380306	0.509807	0.415546	9.88587e-39	1.97717e-35	5965	62241
Fibrotic_Macrophage	CTSC	0.259292	0.366583	0.380218	0.298356	1.76291e-29	3.52583e-26	5965	62241
Fibrotic_Macrophage	CD74	0.314217	0.348842	0.664711	0.583072	1.24665e-11	2.4933e-08	5965	62241
Fibrotic_Macrophage	MRC1	0.284217	0.346694	0.558089	0.471699	3.16855e-10	6.33711e-07	5965	62241
Fibrotic_Macrophage	GLUL	0.594334	0.32652	0.647946	0.57038	2.91676e-84	5.83352e-81	5965	62241
Fibrotic_Macrophage	VIM	0.320795	0.284741	0.618944	0.549895	1.26436e-26	2.52872e-23	5965	62241
Fibrotic_Macrophage	FTH1	0.358801	0.227291	0.680469	0.629135	2.26437e-30	4.52873e-27	5965	62241
Fibrotic_Macrophage	FOS	0.263566	0.223054	0.616597	0.562668	4.16619e-08	8.33239e-05	5965	62241
Monocyte_derived_Macrophage	PLEKHG5	0.36964	3.0475	0.109662	0.00580534	0	0	17563	50643
Monocyte_derived_Macrophage	IGSF21	0.511155	2.57683	0.221545	0.0211678	0	0	17563	50643
Monocyte_derived_Macrophage	CD209	0.79482	2.5263	0.246427	0.0254724	0	0	17563	50643
Monocyte_derived_Macrophage	F13A1	1.91606	2.51077	0.673803	0.143633	0	0	17563	50643
Monocyte_derived_Macrophage	LILRB5	1.10866	2.5086	0.333827	0.0391762	0	0	17563	50643
Monocyte_derived_Macrophage	LYVE1	0.749074	2.48754	0.22741	0.023873	0	0	17563	50643
Monocyte_derived_Macrophage	NEURL2	0.499357	2.43396	0.158914	0.0162905	0	0	17563	50643
Monocyte_derived_Macrophage	PLTP	1.63975	2.37315	0.428742	0.0653595	0	0	17563	50643
Monocyte_derived_Macrophage	FOLR2	1.08762	2.33171	0.33172	0.0459886	0	0	17563	50643
Monocyte_derived_Macrophage	SELENOP	1.98142	2.30418	0.508911	0.0937543	0	0	17563	50643
Monocyte_derived_Macrophage	CD163L1	0.427368	2.10456	0.222627	0.0337263	0	0	17563	50643
Monocyte_derived_Macrophage	IL2RA	0.428435	2.05568	0.174287	0.0263018	0	0	17563	50643
Monocyte_derived_Macrophage	RNASE1	1.74993	1.97495	0.46262	0.106708	0	0	17563	50643
Monocyte_derived_Macrophage	TMEM37	0.26622	1.86549	0.108467	0.0184823	0	0	17563	50643
Monocyte_derived_Macrophage	STAB1	2.38991	1.7652	0.643569	0.236064	0	0	17563	50643
Monocyte_derived_Macrophage	SLCO2B1	1.43296	1.68476	0.597962	0.216219	0	0	17563	50643
Monocyte_derived_Macrophage	SCN9A	0.286582	1.67829	0.151626	0.0322848	0	0	17563	50643
Monocyte_derived_Macrophage	LGMN	1.10405	1.67409	0.387918	0.106194	0	0	17563	50643
Monocyte_derived_Macrophage	MAF	0.901346	1.65062	0.337642	0.089114	0	0	17563	50643
Monocyte_derived_Macrophage	C1QC	1.31136	1.61043	0.418436	0.125684	0	0	17563	50643
Monocyte_derived_Macrophage	MERTK	0.926888	1.58315	0.419234	0.12908	0	0	17563	50643
Monocyte_derived_Macrophage	C1QA	1.40304	1.53322	0.460001	0.155303	0	0	17563	50643
Monocyte_derived_Macrophage	MRC1	1.61873	1.51614	0.742698	0.387892	0	0	17563	50643
Monocyte_derived_Macrophage	DAB2	1.26991	1.51298	0.430735	0.142843	0	0	17563	50643
Monocyte_derived_Macrophage	PDGFB	0.308892	1.48912	0.129989	0.0326008	0	0	17563	50643
Monocyte_derived_Macrophage	MAMDC2	0.311334	1.45918	0.181119	0.0488913	0	0	17563	50643
Monocyte_derived_Macrophage	C1QB	1.18909	1.45453	0.41838	0.143811	0	0	17563	50643
Monocyte_derived_Macrophage	WLS	0.476209	1.42268	0.232363	0.0680054	0	0	17563	50643
Monocyte_derived_Macrophage	SIGLEC1	0.562192	1.39595	0.264989	0.0819462	0	0	17563	50643
Monocyte_derived_Macrophage	MS4A4A	0.801346	1.34722	0.35273	0.124084	0	0	17563	50643
Monocyte_derived_Macrophage	C2	0.427824	1.32095	0.170244	0.0519124	0	0	17563	50643
Monocyte_derived_Macrophage	AP2A2	0.829177	1.29651	0.442692	0.178465	0	0	17563	50643
Monocyte_derived_Macrophage	SLC40A1	0.586589	1.28836	0.227638	0.0751535	0	0	17563	50643
Monocyte_derived_Macrophage	GPR34	0.74764	1.26388	0.280191	0.0990858	0	0	17563	50643
Monocyte_derived_Macrophage	RGL1	0.69286	1.26381	0.375619	0.145292	0	0	17563	50643
Monocyte_derived_Macrophage	FMN1	1.05859	1.2074	0.686329	0.395454	0	0	17563	50643
Monocyte_derived_Macrophage	OLFML2B	0.318519	1.19569	0.154416	0.0523468	0	0	17563	50643
Monocyte_derived_Macrophage	CD163	1.7891	1.16987	0.669646	0.386194	0	0	17563	50643
Monocyte_derived_Macrophage	STARD13	0.650448	1.14374	0.435461	0.197283	0	0	17563	50643
Monocyte_derived_Macrophage	PDK4	1.32869	1.13091	0.572397	0.30168	0	0	17563	50643
Monocyte_derived_Macrophage	SDC3	0.414386	1.12308	0.191425	0.0715005	0	0	17563	50643
Monocyte_derived_Macrophage	ME1	0.323586	1.11521	0.200934	0.0761606	0	0	17563	50643
Monocyte_derived_Macrophage	EPHX1	0.269379	1.06454	0.133349	0.050392	0	0	17563	50643
Monocyte_derived_Macrophage	GAS6	0.386266	1.04954	0.189034	0.0754497	0	0	17563	50643
Monocyte_derived_Macrophage	VENTX	0.318259	1.02588	0.161419	0.0645499	0	0	17563	50643
Monocyte_derived_Macrophage	FUCA1	0.435025	1.02296	0.197176	0.0811366	0	0	17563	50643
Monocyte_derived_Macrophage	MS4A6A	1.12557	1.01645	0.552867	0.309125	0	0	17563	50643
Monocyte_derived_Macrophage	MS4A7	1.22815	1.01502	0.491829	0.259661	0	0	17563	50643
Monocyte_derived_Macrophage	PDGFC	0.606011	1.01403	0.403462	0.197006	0	0	17563	50643
Monocyte_derived_Macrophage	RCN3	0.456105	0.993896	0.225474	0.0972691	0	0	17563	50643
Monocyte_derived_Macrophage	CHID1	0.387865	0.986785	0.202699	0.0865668	0	0	17563	50643
Monocyte_derived_Macrophage	ADAP2	0.461658	0.983288	0.252747	0.112316	0	0	17563	50643
Monocyte_derived_Macrophage	CSF1R	1.01387	0.975244	0.462905	0.245286	0	0	17563	50643
Monocyte_derived_Macrophage	TBC1D16	0.288274	0.973927	0.161988	0.0680252	0	0	17563	50643
Monocyte_derived_Macrophage	CD14	0.894738	0.948155	0.379719	0.191715	0	0	17563	50643
Monocyte_derived_Macrophage	MS4A4E	0.40061	0.946348	0.243296	0.110953	0	0	17563	50643
Monocyte_derived_Macrophage	RBPJ	0.541057	0.936991	0.505267	0.285785	0	0	17563	50643
Monocyte_derived_Macrophage	NRP1	0.651818	0.930909	0.387861	0.19985	0	0	17563	50643
Monocyte_derived_Macrophage	STARD8	0.253444	0.929246	0.133576	0.0573821	3.82681e-249	7.65363e-246	17563	50643
Monocyte_derived_Macrophage	PMP22	0.479556	0.909548	0.26163	0.124874	0	0	17563	50643
Monocyte_derived_Macrophage	SLC9A9	0.261894	0.904156	0.253943	0.121122	0	0	17563	50643
Monocyte_derived_Macrophage	MMP14	0.283274	0.900347	0.152366	0.0680844	1.39472e-265	2.78943e-262	17563	50643
Monocyte_derived_Macrophage	COLEC12	0.48759	0.895525	0.349086	0.179669	0	0	17563	50643
Monocyte_derived_Macrophage	ARHGEF10L	0.473983	0.867035	0.273302	0.136465	0	0	17563	50643
Monocyte_derived_Macrophage	FAM20A	0.272574	0.865007	0.178842	0.0839998	1.44735e-286	2.8947e-283	17563	50643
Monocyte_derived_Macrophage	ARL4C	0.303904	0.84133	0.168194	0.0801888	1.66031e-256	3.32062e-253	17563	50643
Monocyte_derived_Macrophage	MTSS1	0.398668	0.841072	0.302112	0.157317	0	0	17563	50643
Monocyte_derived_Macrophage	MAFB	0.687501	0.828597	0.352047	0.191754	0	0	17563	50643
Monocyte_derived_Macrophage	FCGRT	0.965124	0.811898	0.503103	0.310132	0	0	17563	50643
Monocyte_derived_Macrophage	AKR1B1	0.439834	0.808206	0.254911	0.132299	0	0	17563	50643
Monocyte_derived_Macrophage	LPAR6	0.37849	0.795378	0.239652	0.124558	0	0	17563	50643
Monocyte_derived_Macrophage	KCNMA1	0.471266	0.794316	0.392758	0.226171	0	0	17563	50643
Monocyte_derived_Macrophage	TGFBI	0.705931	0.763093	0.406593	0.242107	0	0	17563	50643
Monocyte_derived_Macrophage	TMEM176B	0.394552	0.754695	0.235153	0.126296	1.52122e-288	3.04245e-285	17563	50643
Monocyte_derived_Macrophage	SLC16A10	0.448395	0.750445	0.35068	0.203187	0	0	17563	50643
Monocyte_derived_Macrophage	CTSC	0.750511	0.749589	0.429596	0.262484	0	0	17563	50643
Monocyte_derived_Macrophage	CTSL	0.397909	0.735303	0.2064	0.110854	3.42339e-248	6.84678e-245	17563	50643
Monocyte_derived_Macrophage	FRMD4A	0.317979	0.710738	0.328361	0.193669	0	0	17563	50643
Monocyte_derived_Macrophage	CREM	0.396126	0.707862	0.304732	0.177596	0	0	17563	50643
Monocyte_derived_Macrophage	TTYH3	0.506398	0.705617	0.290725	0.168335	0	0	17563	50643
Monocyte_derived_Macrophage	VSIG4	0.428028	0.699523	0.277344	0.160141	4.05414e-302	8.10828e-299	17563	50643
Monocyte_derived_Macrophage	FPR3	0.339323	0.69916	0.262882	0.150564	3.40976e-276	6.81952e-273	17563	50643
Monocyte_derived_Macrophage	CD74	0.953539	0.68697	0.707909	0.549395	0	0	17563	50643
Monocyte_derived_Macrophage	SLC1A3	0.415553	0.68602	0.323236	0.193887	0	0	17563	50643
Monocyte_derived_Macrophage	SESN1	0.470921	0.682516	0.327507	0.1975	0	0	17563	50643
Monocyte_derived_Macrophage	HSPA6	0.433511	0.676157	0.269886	0.158245	1.8887e-271	3.7774e-268	17563	50643
Monocyte_derived_Macrophage	RASSF4	0.425207	0.675501	0.266128	0.155796	1.44257e-277	2.88515e-274	17563	50643
Monocyte_derived_Macrophage	ABCC5	0.256669	0.675488	0.174856	0.0973481	2.38096e-183	4.76192e-180	17563	50643
Monocyte_derived_Macrophage	PLXND1	0.487807	0.675394	0.297443	0.17728	0	0	17563	50643
Monocyte_derived_Macrophage	PLD3	0.539456	0.663509	0.318112	0.193729	0	0	17563	50643
Monocyte_derived_Macrophage	C5AR2	0.273842	0.663259	0.173034	0.0973086	2.0759e-172	4.1518e-169	17563	50643
Monocyte_derived_Macrophage	MSR1	0.549779	0.649178	0.471958	0.318326	0	0	17563	50643
Monocyte_derived_Macrophage	SNX9	0.254822	0.646087	0.24432	0.144897	1.19625e-236	2.3925e-233	17563	50643
Monocyte_derived_Macrophage	CTSB	1.01701	0.641264	0.656323	0.501412	0	0	17563	50643
Monocyte_derived_Macrophage	AP1B1	0.350299	0.638514	0.251096	0.150426	4.74497e-252	9.48994e-249	17563	50643
Monocyte_derived_Macrophage	TNFAIP2	0.569249	0.635593	0.373626	0.240073	0	0	17563	50643
Monocyte_derived_Macrophage	CD93	0.439872	0.621268	0.330524	0.209644	6.29445e-298	1.25889e-294	17563	50643
Monocyte_derived_Macrophage	CREG1	0.422721	0.599446	0.253487	0.157159	2.83349e-233	5.66699e-230	17563	50643
Monocyte_derived_Macrophage	FRMD4B	0.27363	0.5925	0.312077	0.200541	3.7437e-246	7.48741e-243	17563	50643
Monocyte_derived_Macrophage	NCF4	0.302422	0.587234	0.220463	0.135853	4.71292e-177	9.42583e-174	17563	50643
Monocyte_derived_Macrophage	EMP1	0.359729	0.583121	0.182998	0.111131	7.12382e-154	1.42476e-150	17563	50643
Monocyte_derived_Macrophage	FCGR2A	0.494234	0.580068	0.318738	0.207571	3.79841e-257	7.59681e-254	17563	50643
Monocyte_derived_Macrophage	A2M	0.506041	0.578275	0.378523	0.254626	7.52972e-278	1.50594e-274	17563	50643
Monocyte_derived_Macrophage	PON2	0.25921	0.574653	0.197404	0.121616	4.75952e-159	9.51903e-156	17563	50643
Monocyte_derived_Macrophage	RHBDF2	0.254428	0.574392	0.185731	0.113816	1.85709e-152	3.71418e-149	17563	50643
Monocyte_derived_Macrophage	TBC1D14	0.378148	0.57305	0.321471	0.210809	1.01975e-250	2.03951e-247	17563	50643
Monocyte_derived_Macrophage	THBD	0.341511	0.571173	0.20845	0.129495	2.27459e-164	4.54918e-161	17563	50643
Monocyte_derived_Macrophage	TLR2	0.447689	0.56582	0.477481	0.341646	6.55927e-300	1.31185e-296	17563	50643
Monocyte_derived_Macrophage	MAN1A1	0.494617	0.5657	0.402779	0.276958	0	0	17563	50643
Monocyte_derived_Macrophage	KIF1B	0.366154	0.559532	0.318169	0.210533	2.15391e-239	4.30783e-236	17563	50643
Monocyte_derived_Macrophage	CPM	0.534945	0.546595	0.536696	0.401418	0	0	17563	50643
Monocyte_derived_Macrophage	HERPUD1	0.473727	0.526962	0.367591	0.255494	1.19384e-247	2.38769e-244	17563	50643
Monocyte_derived_Macrophage	MFSD1	0.530137	0.516899	0.425781	0.306617	0	0	17563	50643
Monocyte_derived_Macrophage	C5AR1	0.390977	0.515335	0.347036	0.240961	2.62491e-207	5.24982e-204	17563	50643
Monocyte_derived_Macrophage	C3AR1	0.358253	0.499748	0.26869	0.182276	2.37646e-178	4.75292e-175	17563	50643
Monocyte_derived_Macrophage	TNFSF13	0.390102	0.495162	0.307635	0.2131	1.16402e-194	2.32804e-191	17563	50643
Monocyte_derived_Macrophage	PLEKHO2	0.301025	0.493369	0.205603	0.136465	6.63268e-133	1.32654e-129	17563	50643
Monocyte_derived_Macrophage	DOCK4	0.329047	0.492267	0.446336	0.330095	2.66576e-236	5.33152e-233	17563	50643
Monocyte_derived_Macrophage	CHKA	0.264688	0.487066	0.273017	0.187489	3.50428e-161	7.00855e-158	17563	50643
Monocyte_derived_Macrophage	LHFPL2	0.283311	0.483856	0.218015	0.146654	6.48111e-130	1.29622e-126	17563	50643
Monocyte_derived_Macrophage	ARRDC3	0.413867	0.480999	0.312532	0.219379	6.15202e-197	1.2304e-193	17563	50643
Monocyte_derived_Macrophage	TFRC	0.537674	0.478417	0.368388	0.265506	1.89254e-228	3.78508e-225	17563	50643
Monocyte_derived_Macrophage	SPRED1	0.265313	0.474605	0.284917	0.198645	4.84917e-146	9.69833e-143	17563	50643
Monocyte_derived_Macrophage	GAA	0.316672	0.463769	0.279793	0.196355	1.32007e-159	2.64015e-156	17563	50643
Monocyte_derived_Macrophage	ABCA1	0.364288	0.455777	0.346012	0.25117	9.88368e-159	1.97674e-155	17563	50643
Monocyte_derived_Macrophage	NLRP3	0.251629	0.446638	0.214656	0.148846	1.80854e-107	3.61707e-104	17563	50643
Monocyte_derived_Macrophage	COLGALT1	0.300069	0.443109	0.273473	0.194637	3.39445e-149	6.7889e-146	17563	50643
Monocyte_derived_Macrophage	TNS3	0.343109	0.441862	0.362068	0.267322	2.70926e-167	5.41852e-164	17563	50643
Monocyte_derived_Macrophage	FCHO2	0.281497	0.43912	0.328873	0.240053	1.98314e-156	3.96629e-153	17563	50643
Monocyte_derived_Macrophage	ELL2	0.400051	0.426252	0.464442	0.361531	1.75974e-185	3.51947e-182	17563	50643
Monocyte_derived_Macrophage	ITPR2	0.434907	0.424866	0.479531	0.375945	1.83496e-244	3.66992e-241	17563	50643
Monocyte_derived_Macrophage	SH3BP5	0.363515	0.419456	0.354894	0.265604	1.00253e-168	2.00506e-165	17563	50643
Monocyte_derived_Macrophage	ARHGAP18	0.381117	0.409414	0.47452	0.374859	5.88967e-190	1.17793e-186	17563	50643
Monocyte_derived_Macrophage	HMOX1	0.371125	0.405069	0.179696	0.127481	9.20752e-86	1.8415e-82	17563	50643
Monocyte_derived_Macrophage	CIITA	0.347565	0.375588	0.422764	0.334696	3.79768e-121	7.59535e-118	17563	50643
Monocyte_derived_Macrophage	RHOB	0.29466	0.373264	0.327051	0.250716	1.5463e-116	3.0926e-113	17563	50643
Monocyte_derived_Macrophage	MPEG1	0.257775	0.34809	0.277458	0.213297	3.87889e-73	7.75779e-70	17563	50643
Monocyte_derived_Macrophage	LRP1	0.301367	0.334137	0.296305	0.231641	7.3112e-98	1.46224e-94	17563	50643
Monocyte_derived_Macrophage	MMP19	0.254252	0.333684	0.186585	0.141125	4.45911e-60	8.91823e-57	17563	50643
Monocyte_derived_Macrophage	KCTD12	0.294448	0.331312	0.316973	0.249926	7.56795e-100	1.51359e-96	17563	50643
Monocyte_derived_Macrophage	FOS	0.638381	0.329696	0.626601	0.546848	1.29023e-194	2.58046e-191	17563	50643
Monocyte_derived_Macrophage	SH3TC1	0.271565	0.328924	0.288789	0.226152	8.08656e-96	1.61731e-92	17563	50643
Monocyte_derived_Macrophage	ARHGAP4	0.295572	0.326497	0.319706	0.253204	5.57456e-107	1.11491e-103	17563	50643
Monocyte_derived_Macrophage	TNFRSF1A	0.259648	0.318559	0.249103	0.194361	3.74009e-76	7.48019e-73	17563	50643
Monocyte_derived_Macrophage	PFKFB3	0.358377	0.314886	0.338894	0.272278	4.18188e-97	8.36376e-94	17563	50643
Monocyte_derived_Macrophage	MAP3K8	0.283999	0.312689	0.361669	0.293012	1.69065e-114	3.3813e-111	17563	50643
Monocyte_derived_Macrophage	CD68	0.377933	0.310124	0.344303	0.278025	2.737e-90	5.47401e-87	17563	50643
Monocyte_derived_Macrophage	CEBPD	0.325976	0.300532	0.399533	0.330055	5.69923e-70	1.13985e-66	17563	50643
Monocyte_derived_Macrophage	THBS1	0.460242	0.294139	0.399647	0.331576	7.57078e-116	1.51416e-112	17563	50643
Monocyte_derived_Macrophage	LMNA	0.418944	0.288682	0.339236	0.277807	5.34922e-78	1.06984e-74	17563	50643
Monocyte_derived_Macrophage	ACSL1	0.357263	0.287053	0.473438	0.402899	8.26193e-116	1.65239e-112	17563	50643
Monocyte_derived_Macrophage	FGD2	0.260061	0.285312	0.326653	0.267243	4.36987e-80	8.73975e-77	17563	50643
Monocyte_derived_Macrophage	SAT1	0.35674	0.279164	0.677333	0.613569	4.7755e-122	9.551e-119	17563	50643
Monocyte_derived_Macrophage	CTSZ	0.365585	0.273631	0.405625	0.341706	1.64837e-98	3.29674e-95	17563	50643
Monocyte_derived_Macrophage	CD4	0.267116	0.26777	0.276775	0.226487	1.65963e-63	3.31925e-60	17563	50643
Monocyte_derived_Macrophage	LAMP1	0.317863	0.243797	0.328987	0.27757	6.29097e-74	1.25819e-70	17563	50643
Monocyte_derived_Macrophage	MAT2A	0.288365	0.233206	0.339805	0.289596	1.36453e-70	2.72906e-67	17563	50643
Monocyte_derived_Macrophage	ZFP36L1	0.286694	0.199723	0.353186	0.309006	3.82989e-55	7.65979e-52	17563	50643
Monocyte_derived_Macrophage	MCL1	0.320412	0.0957656	0.63332	0.610805	1.34569e-68	2.69139e-65	17563	50643
Monocyte_derived_Macrophage	GLUL	0.261689	0.0154816	0.579969	0.57619	2.23286e-31	4.46572e-28	17563	50643
Alveolar_Macrophage	GPD1	0.302784	3.78822	0.0758829	0.00184852	0	0	7617	60589
Alveolar_Macrophage	PCOLCE2	0.570783	3.55828	0.31049	0.0126591	0	0	7617	60589
Alveolar_Macrophage	CD5L	0.283842	3.4474	0.176447	0.0067669	0	0	7617	60589
Alveolar_Macrophage	PPARG	1.48015	3.41998	0.853092	0.159583	0	0	7617	60589
Alveolar_Macrophage	INHBA	1.00458	3.36895	0.496652	0.0328442	0	0	7617	60589
Alveolar_Macrophage	SLC19A3	0.333269	3.30679	0.178154	0.00787272	0	0	7617	60589
Alveolar_Macrophage	FABP4	1.07075	3.29898	0.236839	0.0113222	0	0	7617	60589
Alveolar_Macrophage	SPOCD1	0.345205	3.22881	0.13378	0.00607371	0	0	7617	60589
Alveolar_Macrophage	IQSEC3	0.309246	3.07148	0.15019	0.00812029	0	0	7617	60589
Alveolar_Macrophage	KLHL29	0.252399	3.00411	0.396744	0.0315734	0	0	7617	60589
Alveolar_Macrophage	ATP10A	0.601323	2.91651	0.608245	0.0775058	0	0	7617	60589
Alveolar_Macrophage	GLDN	0.719648	2.9013	0.474334	0.0472363	0	0	7617	60589
Alveolar_Macrophage	LSAMP	0.570468	2.85237	0.79362	0.181568	0	0	7617	60589
Alveolar_Macrophage	STAC	0.347254	2.80736	0.480373	0.0528479	0	0	7617	60589
Alveolar_Macrophage	MME	0.657086	2.80531	0.390705	0.0373335	0	0	7617	60589
Alveolar_Macrophage	TCF7L2	0.669388	2.69414	0.703427	0.13816	0	0	7617	60589
Alveolar_Macrophage	SVIL	0.614637	2.58377	0.712748	0.157735	0	0	7617	60589
Alveolar_Macrophage	RBP4	0.27909	2.56144	0.0385979	0.00308637	9.19148e-267	1.8383e-263	7617	60589
Alveolar_Macrophage	ADTRP	0.326354	2.55754	0.176841	0.0163726	0	0	7617	60589
Alveolar_Macrophage	CXCL5	0.28712	2.47729	0.0557962	0.00493489	0	0	7617	60589
Alveolar_Macrophage	ITGB8	0.284942	2.43595	0.349875	0.0449752	0	0	7617	60589
Alveolar_Macrophage	SNTB1	0.89378	2.38874	0.635815	0.138045	0	0	7617	60589
Alveolar_Macrophage	MACC1	0.319336	2.38344	0.423132	0.0633613	0	0	7617	60589
Alveolar_Macrophage	TPRG1	0.292135	2.33203	0.488906	0.0849824	0	0	7617	60589
Alveolar_Macrophage	FAM89A	0.440542	2.29262	0.174216	0.0208619	0	0	7617	60589
Alveolar_Macrophage	LPL	1.08037	2.25778	0.334909	0.0500256	0	0	7617	60589
Alveolar_Macrophage	ABCG1	1.13822	2.16653	0.512932	0.10766	0	0	7617	60589
Alveolar_Macrophage	UBE2E2	0.33796	2.1313	0.73651	0.249072	0	0	7617	60589
Alveolar_Macrophage	RASAL2	0.352262	2.1209	0.668899	0.195002	0	0	7617	60589
Alveolar_Macrophage	OLR1	1.71823	2.08871	0.531705	0.123273	0	0	7617	60589
Alveolar_Macrophage	FMNL2	0.642853	2.06304	0.753184	0.279374	0	0	7617	60589
Alveolar_Macrophage	PCED1B	0.257118	2.05337	0.476828	0.104689	0	0	7617	60589
Alveolar_Macrophage	CYP27A1	0.851617	1.99295	0.347906	0.0677846	0	0	7617	60589
Alveolar_Macrophage	MARCO	1.7926	1.98133	0.369174	0.074667	0	0	7617	60589
Alveolar_Macrophage	ANOS1	0.282034	1.93266	0.215177	0.0381752	0	0	7617	60589
Alveolar_Macrophage	TANC2	0.48785	1.92969	0.697519	0.250805	0	0	7617	60589
Alveolar_Macrophage	EML4	0.958149	1.90826	0.695024	0.25262	0	0	7617	60589
Alveolar_Macrophage	SLC47A1	0.334614	1.90234	0.125115	0.0208949	0	0	7617	60589
Alveolar_Macrophage	SEMA3C	0.263279	1.87777	0.369831	0.0823582	0	0	7617	60589
Alveolar_Macrophage	FNDC3B	0.602176	1.87568	0.789156	0.364456	0	0	7617	60589
Alveolar_Macrophage	MITF	0.279794	1.83987	0.560982	0.16871	0	0	7617	60589
Alveolar_Macrophage	FRMD4A	0.513718	1.83209	0.58422	0.183614	0	0	7617	60589
Alveolar_Macrophage	FN1	1.27895	1.82727	0.622292	0.209477	0	0	7617	60589
Alveolar_Macrophage	MSR1	1.18935	1.82726	0.736642	0.310271	0	0	7617	60589
Alveolar_Macrophage	ACACB	0.29213	1.80488	0.217015	0.0436053	0	0	7617	60589
Alveolar_Macrophage	ABHD5	0.463452	1.76355	0.325981	0.0765651	0	0	7617	60589
Alveolar_Macrophage	SIK2	0.32266	1.75186	0.507024	0.151381	0	0	7617	60589
Alveolar_Macrophage	SGMS2	0.296003	1.75154	0.440856	0.120335	0	0	7617	60589
Alveolar_Macrophage	ARHGAP10	0.379939	1.74083	0.534462	0.167588	0	0	7617	60589
Alveolar_Macrophage	PLXDC2	0.445313	1.72545	0.842983	0.488703	0	0	7617	60589
Alveolar_Macrophage	ALPK3	0.275657	1.71817	0.196009	0.0419053	0	0	7617	60589
Alveolar_Macrophage	PDLIM1	0.284254	1.71319	0.261783	0.0600934	0	0	7617	60589
Alveolar_Macrophage	DOCK8	0.311341	1.70082	0.675725	0.275529	0	0	7617	60589
Alveolar_Macrophage	ADAM17	0.633723	1.69056	0.558225	0.188978	0	0	7617	60589
Alveolar_Macrophage	NCEH1	0.506495	1.68894	0.358803	0.0936804	0	0	7617	60589
Alveolar_Macrophage	KMO	0.26167	1.6682	0.26664	0.0641701	0	0	7617	60589
Alveolar_Macrophage	LAMB1	0.383541	1.66273	0.235788	0.0552741	0	0	7617	60589
Alveolar_Macrophage	AMIGO2	0.646141	1.65793	0.0980701	0.0203007	0	0	7617	60589
Alveolar_Macrophage	LRRFIP1	0.366383	1.61507	0.680714	0.297727	0	0	7617	60589
Alveolar_Macrophage	CXCL3	0.475382	1.59957	0.192989	0.046081	0	0	7617	60589
Alveolar_Macrophage	SEPTIN11	0.382861	1.59385	0.415124	0.126013	0	0	7617	60589
Alveolar_Macrophage	MOB3B	0.354443	1.58308	0.502166	0.171582	0	0	7617	60589
Alveolar_Macrophage	CDC42BPB	0.507719	1.58078	0.34016	0.095925	0	0	7617	60589
Alveolar_Macrophage	SLC11A1	1.65287	1.56433	0.726927	0.357689	0	0	7617	60589
Alveolar_Macrophage	GPCPD1	0.821362	1.55566	0.664829	0.29507	0	0	7617	60589
Alveolar_Macrophage	COLEC12	0.431198	1.55509	0.519758	0.186024	0	0	7617	60589
Alveolar_Macrophage	KIF16B	0.321936	1.54851	0.4402	0.143211	0	0	7617	60589
Alveolar_Macrophage	ACKR3	0.35157	1.54498	0.0904556	0.0207793	1.19965e-256	2.39931e-253	7617	60589
Alveolar_Macrophage	DZIP1L	0.270092	1.53665	0.1624	0.0400403	0	0	7617	60589
Alveolar_Macrophage	CTNNB1	0.302017	1.52158	0.577393	0.229778	0	0	7617	60589
Alveolar_Macrophage	DDX60L	0.35094	1.4968	0.427202	0.143062	0	0	7617	60589
Alveolar_Macrophage	CLIP4	0.621672	1.49006	0.450702	0.156051	0	0	7617	60589
Alveolar_Macrophage	UBASH3B	0.532835	1.48326	0.342523	0.105712	0	0	7617	60589
Alveolar_Macrophage	CES1	0.646189	1.48199	0.109623	0.0272162	4.37325e-288	8.7465e-285	7617	60589
Alveolar_Macrophage	FBP1	1.27559	1.4787	0.32178	0.097592	0	0	7617	60589
Alveolar_Macrophage	TGM2	0.285625	1.47286	0.16135	0.0422519	0	0	7617	60589
Alveolar_Macrophage	RASGEF1B	0.380604	1.467	0.475909	0.17315	0	0	7617	60589
Alveolar_Macrophage	ZFAND3	0.252922	1.45446	0.681371	0.333031	0	0	7617	60589
Alveolar_Macrophage	DST	0.328512	1.42462	0.595379	0.26145	0	0	7617	60589
Alveolar_Macrophage	LONRF3	0.279312	1.42434	0.20428	0.0581954	0	0	7617	60589
Alveolar_Macrophage	SLC16A10	0.294053	1.42423	0.519102	0.206226	0	0	7617	60589
Alveolar_Macrophage	MTHFD1L	0.253759	1.42282	0.312065	0.0985657	0	0	7617	60589
Alveolar_Macrophage	APOC1	0.866514	1.42023	0.137718	0.0371685	0	0	7617	60589
Alveolar_Macrophage	RASA1	0.328064	1.41084	0.501247	0.196884	0	0	7617	60589
Alveolar_Macrophage	FLVCR2	0.32137	1.41043	0.28502	0.088663	0	0	7617	60589
Alveolar_Macrophage	BHLHE41	0.372193	1.40782	0.129316	0.0350724	4.71877e-300	9.43753e-297	7617	60589
Alveolar_Macrophage	HEATR5B	0.410741	1.40086	0.392149	0.137154	0	0	7617	60589
Alveolar_Macrophage	SCD	0.826712	1.3962	0.141526	0.039215	0	0	7617	60589
Alveolar_Macrophage	RUNX1	0.337257	1.39568	0.694893	0.36061	0	0	7617	60589
Alveolar_Macrophage	FIG4	0.30089	1.37701	0.291585	0.094093	0	0	7617	60589
Alveolar_Macrophage	AQP3	0.253052	1.37604	0.0740449	0.0198056	5.70564e-171	1.14113e-167	7617	60589
Alveolar_Macrophage	RMDN3	0.618517	1.37507	0.193383	0.0571556	0	0	7617	60589
Alveolar_Macrophage	DDHD1	0.366669	1.36278	0.343574	0.11814	0	0	7617	60589
Alveolar_Macrophage	ARRDC4	0.416301	1.34284	0.201785	0.0619254	0	0	7617	60589
Alveolar_Macrophage	PTPN12	0.551671	1.33428	0.556912	0.248676	0	0	7617	60589
Alveolar_Macrophage	ABR	0.490111	1.3252	0.499934	0.209906	0	0	7617	60589
Alveolar_Macrophage	GPRIN3	0.2797	1.32288	0.454904	0.181865	0	0	7617	60589
Alveolar_Macrophage	GLIPR2	0.712343	1.30661	0.386766	0.145852	0	0	7617	60589
Alveolar_Macrophage	MLPH	0.453521	1.30443	0.317579	0.112116	0	0	7617	60589
Alveolar_Macrophage	MMP19	0.911518	1.30302	0.350663	0.127961	0	0	7617	60589
Alveolar_Macrophage	DENND5A	0.301005	1.29531	0.366286	0.136642	0	0	7617	60589
Alveolar_Macrophage	PSME4	0.440995	1.27523	0.468295	0.197462	0	0	7617	60589
Alveolar_Macrophage	PAG1	0.283461	1.26917	0.515951	0.23052	0	0	7617	60589
Alveolar_Macrophage	EVL	0.651374	1.26659	0.407903	0.162571	0	0	7617	60589
Alveolar_Macrophage	RAB11FIP1	0.413478	1.24623	0.392412	0.156646	0	0	7617	60589
Alveolar_Macrophage	TFEC	0.384533	1.24449	0.397269	0.159583	0	0	7617	60589
Alveolar_Macrophage	RGCC	0.722598	1.24348	0.358803	0.138953	0	0	7617	60589
Alveolar_Macrophage	ATG7	0.260063	1.23467	0.583957	0.289937	0	0	7617	60589
Alveolar_Macrophage	SDCCAG8	0.250609	1.22055	0.49849	0.226774	0	0	7617	60589
Alveolar_Macrophage	USP25	0.268849	1.22006	0.473546	0.209824	0	0	7617	60589
Alveolar_Macrophage	RAPGEF1	0.29624	1.21003	0.537745	0.257538	0	0	7617	60589
Alveolar_Macrophage	CORO1C	0.780245	1.20111	0.427071	0.183185	0	0	7617	60589
Alveolar_Macrophage	TNS3	0.48957	1.19862	0.538926	0.260641	0	0	7617	60589
Alveolar_Macrophage	DENND4C	0.347324	1.19523	0.528161	0.253033	0	0	7617	60589
Alveolar_Macrophage	APIP	0.277315	1.19257	0.168439	0.0579148	2.70396e-274	5.40793e-271	7617	60589
Alveolar_Macrophage	OSBPL11	0.292505	1.19158	0.261783	0.0972454	0	0	7617	60589
Alveolar_Macrophage	TEX2	0.476753	1.18128	0.247079	0.0915018	0	0	7617	60589
Alveolar_Macrophage	CCL18	0.419248	1.1746	0.163713	0.0570401	3.52084e-247	7.04167e-244	7617	60589
Alveolar_Macrophage	ATP2C1	0.421825	1.17292	0.433504	0.19147	0	0	7617	60589
Alveolar_Macrophage	ATP9B	0.270504	1.16098	0.464619	0.213702	0	0	7617	60589
Alveolar_Macrophage	GSAP	0.345328	1.15344	0.446764	0.203073	0	0	7617	60589
Alveolar_Macrophage	GCHFR	0.48154	1.13528	0.0590784	0.0197891	5.5988e-98	1.11976e-94	7617	60589
Alveolar_Macrophage	MRC1	0.991499	1.13458	0.717343	0.449322	0	0	7617	60589
Alveolar_Macrophage	S100A13	0.285331	1.1308	0.130235	0.046114	1.34793e-194	2.69586e-191	7617	60589
Alveolar_Macrophage	RTN4	0.435467	1.12654	0.561507	0.293321	0	0	7617	60589
Alveolar_Macrophage	CCDC88A	0.485525	1.12624	0.624524	0.350344	0	0	7617	60589
Alveolar_Macrophage	ABCC3	0.414979	1.0978	0.252199	0.10114	7.64723e-306	1.52945e-302	7617	60589
Alveolar_Macrophage	MYOF	0.292963	1.08683	0.317842	0.135817	0	0	7617	60589
Alveolar_Macrophage	LTA4H	1.10768	1.07978	0.387948	0.177161	0	0	7617	60589
Alveolar_Macrophage	SNX10	0.547113	1.07131	0.345674	0.153246	0	0	7617	60589
Alveolar_Macrophage	TEDC1	0.278985	1.06283	0.100433	0.037152	1.90629e-143	3.81258e-140	7617	60589
Alveolar_Macrophage	NCOR1	0.27877	1.02618	0.473546	0.243774	0	0	7617	60589
Alveolar_Macrophage	MCEMP1	0.765695	1.02497	0.0959695	0.0367063	2.74009e-126	5.48018e-123	7617	60589
Alveolar_Macrophage	OPN3	0.350507	1.02063	0.175528	0.0712671	1.99811e-206	3.99622e-203	7617	60589
Alveolar_Macrophage	ARMC8	0.33361	1.01885	0.343311	0.158775	0	0	7617	60589
Alveolar_Macrophage	HIPK2	0.475841	1.01536	0.513457	0.276568	0	0	7617	60589
Alveolar_Macrophage	B3GNT5	0.296318	1.00207	0.295129	0.133242	3.62571e-289	7.25142e-286	7617	60589
Alveolar_Macrophage	STX12	0.25405	1.00023	0.321912	0.148657	1.57669e-300	3.15337e-297	7617	60589
Alveolar_Macrophage	TTC7A	0.330603	0.989141	0.303269	0.139332	1.83438e-286	3.66876e-283	7617	60589
Alveolar_Macrophage	CD276	0.272785	0.988471	0.10726	0.0428131	1.42134e-126	2.84267e-123	7617	60589
Alveolar_Macrophage	CELF1	0.319651	0.987797	0.503216	0.273895	0	0	7617	60589
Alveolar_Macrophage	GGA2	0.781171	0.983258	0.365367	0.17721	0	0	7617	60589
Alveolar_Macrophage	GRK3	0.334761	0.980197	0.514113	0.284194	0	0	7617	60589
Alveolar_Macrophage	DECR1	0.362394	0.978302	0.301562	0.139662	1.47455e-276	2.94909e-273	7617	60589
Alveolar_Macrophage	CYB5A	0.254323	0.975419	0.147959	0.0614633	4.18037e-160	8.36075e-157	7617	60589
Alveolar_Macrophage	IFI27	0.251837	0.96466	0.0879611	0.0354685	2.74732e-101	5.49464e-98	7617	60589
Alveolar_Macrophage	POR	0.378484	0.962758	0.216227	0.0953143	6.17992e-217	1.23598e-213	7617	60589
Alveolar_Macrophage	SLC31A1	0.351082	0.951372	0.17973	0.078034	3.19411e-184	6.38822e-181	7617	60589
Alveolar_Macrophage	AGPS	0.280487	0.947734	0.349744	0.172523	9.98556e-277	1.99711e-273	7617	60589
Alveolar_Macrophage	ZNF589	0.326827	0.944522	0.171852	0.0746835	3.28271e-175	6.56543e-172	7617	60589
Alveolar_Macrophage	AGFG1	0.303182	0.942926	0.47394	0.25975	0	0	7617	60589
Alveolar_Macrophage	NUPR1	0.573705	0.942158	0.0942628	0.0390005	4.46497e-106	8.92993e-103	7617	60589
Alveolar_Macrophage	RNF13	0.320169	0.937706	0.488906	0.272475	0	0	7617	60589
Alveolar_Macrophage	RAB10	0.416946	0.929342	0.453853	0.247042	5.08357e-301	1.01671e-297	7617	60589
Alveolar_Macrophage	SNX2	0.429032	0.926286	0.343574	0.171698	7.01943e-281	1.40389e-277	7617	60589
Alveolar_Macrophage	SIDT2	0.505998	0.922939	0.191283	0.0859232	2.00162e-184	4.00324e-181	7617	60589
Alveolar_Macrophage	MAP4	0.288159	0.920612	0.415124	0.220387	4.66413e-277	9.32825e-274	7617	60589
Alveolar_Macrophage	CLIC4	0.403068	0.920291	0.300249	0.146	1.49847e-244	2.99695e-241	7617	60589
Alveolar_Macrophage	MGST3	0.495985	0.920288	0.196403	0.0887455	1.52531e-186	3.05061e-183	7617	60589
Alveolar_Macrophage	EPAS1	0.331944	0.919781	0.421557	0.225107	1.11369e-247	2.22738e-244	7617	60589
Alveolar_Macrophage	PNPLA6	0.774244	0.918129	0.327032	0.162505	1.40909e-281	2.81819e-278	7617	60589
Alveolar_Macrophage	USP3	0.266165	0.915386	0.45044	0.247075	6.31874e-293	1.26375e-289	7617	60589
Alveolar_Macrophage	AZI2	0.423214	0.909805	0.296442	0.145043	1.77463e-244	3.54925e-241	7617	60589
Alveolar_Macrophage	RNF149	0.553752	0.904556	0.71196	0.500058	1.44373e-231	2.88746e-228	7617	60589
Alveolar_Macrophage	FABP5	0.342778	0.896046	0.0798215	0.0342141	2.63611e-81	5.27221e-78	7617	60589
Alveolar_Macrophage	PLA2G15	0.277277	0.895276	0.127084	0.0561488	2.25566e-121	4.51131e-118	7617	60589
Alveolar_Macrophage	SCCPDH	0.275475	0.892977	0.10319	0.0450082	1.10748e-100	2.21496e-97	7617	60589
Alveolar_Macrophage	PRAM1	0.258	0.88481	0.172903	0.0794534	4.40445e-155	8.80889e-152	7617	60589
Alveolar_Macrophage	AQP9	0.366515	0.8848	0.229355	0.109426	6.54354e-167	1.30871e-163	7617	60589
Alveolar_Macrophage	CERT1	0.295414	0.865553	0.432585	0.242899	9.40708e-242	1.88142e-238	7617	60589
Alveolar_Macrophage	NR1H3	0.265896	0.85276	0.0985952	0.0445625	1.222e-88	2.444e-85	7617	60589
Alveolar_Macrophage	AXL	0.330333	0.848186	0.215308	0.105151	1.64813e-158	3.29626e-155	7617	60589
Alveolar_Macrophage	LYAR	0.287952	0.822673	0.0875673	0.0404694	1.87951e-76	3.75902e-73	7617	60589
Alveolar_Macrophage	DOCK11	0.333782	0.816816	0.496521	0.303487	2.64818e-264	5.29636e-261	7617	60589
Alveolar_Macrophage	TFRC	0.874145	0.808513	0.455429	0.271452	1.5083e-195	3.01661e-192	7617	60589
Alveolar_Macrophage	NUS1	0.373339	0.80513	0.208612	0.105432	2.27372e-144	4.54745e-141	7617	60589
Alveolar_Macrophage	ALDH2	1.10511	0.799628	0.274911	0.14562	7.83977e-192	1.56795e-188	7617	60589
Alveolar_Macrophage	SLC25A24	0.295103	0.7928	0.22266	0.114773	1.79529e-145	3.59058e-142	7617	60589
Alveolar_Macrophage	PDCD6IP	0.306502	0.792525	0.370093	0.210104	1.6336e-193	3.26721e-190	7617	60589
Alveolar_Macrophage	IL7R	0.298057	0.783975	0.165682	0.0831504	1.28672e-109	2.57344e-106	7617	60589
Alveolar_Macrophage	TXNDC11	0.284667	0.758626	0.283051	0.156051	2.78593e-149	5.57186e-146	7617	60589
Alveolar_Macrophage	ACTN1	0.323512	0.758009	0.214651	0.113552	1.22937e-125	2.45874e-122	7617	60589
Alveolar_Macrophage	ACTN4	0.272418	0.755565	0.296705	0.16541	1.66395e-155	3.32791e-152	7617	60589
Alveolar_Macrophage	TMEM63A	0.445543	0.745508	0.203361	0.108056	9.40938e-123	1.88188e-119	7617	60589
Alveolar_Macrophage	CYTH1	0.26228	0.742438	0.483392	0.308125	7.04898e-178	1.4098e-174	7617	60589
Alveolar_Macrophage	OSCAR	0.385054	0.731173	0.155442	0.0814009	2.23794e-100	4.47588e-97	7617	60589
Alveolar_Macrophage	ARPC2	0.355392	0.727697	0.356702	0.211259	9.67368e-157	1.93474e-153	7617	60589
Alveolar_Macrophage	TAGLN	0.616208	0.72182	0.238939	0.132367	7.85987e-137	1.57197e-133	7617	60589
Alveolar_Macrophage	SLC35E3	0.364447	0.714579	0.169095	0.090594	1.1968e-97	2.3936e-94	7617	60589
Alveolar_Macrophage	TREM1	0.910621	0.707734	0.212157	0.117166	1.9163e-123	3.8326e-120	7617	60589
Alveolar_Macrophage	SAMHD1	0.753617	0.693936	0.56584	0.394346	2.94024e-109	5.88048e-106	7617	60589
Alveolar_Macrophage	H2AFY	0.276697	0.691789	0.312328	0.185281	3.82865e-136	7.65729e-133	7617	60589
Alveolar_Macrophage	STOM	0.604007	0.690986	0.316791	0.188549	3.64042e-140	7.28084e-137	7617	60589
Alveolar_Macrophage	TXNRD2	0.27213	0.686841	0.132204	0.0712175	2.07792e-74	4.15583e-71	7617	60589
Alveolar_Macrophage	GTPBP2	0.315252	0.679615	0.136405	0.0741389	1.30089e-78	2.60179e-75	7617	60589
Alveolar_Macrophage	SORT1	0.419297	0.674655	0.254562	0.148179	4.14611e-109	8.29221e-106	7617	60589
Alveolar_Macrophage	ST6GALNAC6	0.343642	0.671938	0.0690561	0.0365248	3.85129e-42	7.70257e-39	7617	60589
Alveolar_Macrophage	CXCL2	0.263576	0.669935	0.150978	0.083431	1.21489e-72	2.42979e-69	7617	60589
Alveolar_Macrophage	CD300LF	0.345596	0.640972	0.141263	0.079767	8.56787e-69	1.71357e-65	7617	60589
Alveolar_Macrophage	SPTAN1	0.254101	0.640939	0.190889	0.110565	4.97246e-83	9.94493e-80	7617	60589
Alveolar_Macrophage	HSD17B4	0.381837	0.635247	0.281344	0.171797	1.39523e-100	2.79047e-97	7617	60589
Alveolar_Macrophage	MINK1	0.547377	0.631472	0.27268	0.166251	7.63336e-111	1.52667e-107	7617	60589
Alveolar_Macrophage	ADAM10	0.257009	0.628506	0.329789	0.207909	1.22043e-112	2.44086e-109	7617	60589
Alveolar_Macrophage	SH3BGRL	0.259027	0.625827	0.30747	0.1919	9.5262e-109	1.90524e-105	7617	60589
Alveolar_Macrophage	DMXL2	0.255876	0.611724	0.411054	0.274621	3.59905e-103	7.19811e-100	7617	60589
Alveolar_Macrophage	LPXN	0.31598	0.605919	0.208087	0.125402	8.91582e-79	1.78316e-75	7617	60589
Alveolar_Macrophage	ACE	0.307096	0.599004	0.0660365	0.037416	3.06375e-31	6.1275e-28	7617	60589
Alveolar_Macrophage	GSN	0.442481	0.595407	0.408429	0.27571	7.63804e-106	1.52761e-102	7617	60589
Alveolar_Macrophage	ALDH3A2	0.325945	0.587616	0.132467	0.078232	1.86989e-53	3.73977e-50	7617	60589
Alveolar_Macrophage	NCLN	0.280496	0.587172	0.119076	0.0699137	5.20753e-51	1.04151e-47	7617	60589
Alveolar_Macrophage	AVPI1	0.285166	0.580869	0.0996455	0.0583274	1.94002e-42	3.88005e-39	7617	60589
Alveolar_Macrophage	LMBRD1	0.284321	0.576755	0.276749	0.17693	9.32583e-84	1.86517e-80	7617	60589
Alveolar_Macrophage	TRPV2	0.369132	0.574246	0.148484	0.0894387	9.23402e-58	1.8468e-54	7617	60589
Alveolar_Macrophage	INF2	0.529135	0.572914	0.16647	0.101239	1.85357e-65	3.70715e-62	7617	60589
Alveolar_Macrophage	TMC6	0.302388	0.571451	0.189182	0.11644	1.70577e-66	3.41154e-63	7617	60589
Alveolar_Macrophage	APOC2	0.267534	0.565044	0.0232375	0.0133688	1.25954e-11	2.51909e-08	7617	60589
Alveolar_Macrophage	SCP2	0.437673	0.56264	0.21347	0.133935	5.73027e-69	1.14605e-65	7617	60589
Alveolar_Macrophage	ITGAL	0.261742	0.554622	0.147433	0.0903629	3.39516e-50	6.79032e-47	7617	60589
Alveolar_Macrophage	LGALS3BP	0.630835	0.549165	0.0974137	0.0586905	1.37977e-40	2.75955e-37	7617	60589
Alveolar_Macrophage	ANXA1	0.541135	0.544249	0.52199	0.387876	2.50528e-80	5.01055e-77	7617	60589
Alveolar_Macrophage	RTN3	0.358559	0.543988	0.296836	0.196818	2.07063e-76	4.14126e-73	7617	60589
Alveolar_Macrophage	ADGRE5	0.437446	0.542086	0.4658	0.336464	5.12345e-88	1.02469e-84	7617	60589
Alveolar_Macrophage	GSTO1	0.309239	0.541244	0.144283	0.0893892	7.97692e-50	1.59538e-46	7617	60589
Alveolar_Macrophage	ANXA2	0.911657	0.524651	0.428515	0.30735	2.99167e-61	5.98333e-58	7617	60589
Alveolar_Macrophage	ARHGEF10L	0.255803	0.511067	0.244453	0.162554	6.74665e-55	1.34933e-51	7617	60589
Alveolar_Macrophage	LMNA	0.589315	0.509555	0.394118	0.280992	8.42049e-58	1.6841e-54	7617	60589
Alveolar_Macrophage	PTK2B	0.257546	0.499545	0.399895	0.28794	1.75614e-64	3.51228e-61	7617	60589
Alveolar_Macrophage	SLFN11	0.305306	0.493981	0.155179	0.10081	1.49243e-42	2.98486e-39	7617	60589
Alveolar_Macrophage	YWHAZ	0.251946	0.489867	0.333465	0.23463	2.92151e-60	5.84302e-57	7617	60589
Alveolar_Macrophage	CAST	0.285508	0.484181	0.402915	0.2937	4.33125e-54	8.6625e-51	7617	60589
Alveolar_Macrophage	BACH1	0.255946	0.478867	0.523697	0.405156	6.17856e-64	1.23571e-60	7617	60589
Alveolar_Macrophage	ITPK1	0.269725	0.474433	0.182355	0.121887	3.60712e-44	7.21424e-41	7617	60589
Alveolar_Macrophage	EDEM2	0.3708	0.473966	0.145464	0.0958425	1.00478e-35	2.00956e-32	7617	60589
Alveolar_Macrophage	DLD	0.286068	0.471863	0.154391	0.102279	3.92461e-38	7.84923e-35	7617	60589
Alveolar_Macrophage	SERPING1	0.598406	0.471774	0.138506	0.0911882	3.89253e-38	7.78506e-35	7617	60589
Alveolar_Macrophage	CD44	0.379587	0.470154	0.593409	0.476984	5.40668e-46	1.08134e-42	7617	60589
Alveolar_Macrophage	CD151	0.31622	0.467078	0.138112	0.0913037	2.44505e-35	4.89011e-32	7617	60589
Alveolar_Macrophage	LGALS3	0.972948	0.443425	0.250098	0.176336	2.62586e-50	5.25171e-47	7617	60589
Alveolar_Macrophage	SOAT1	0.275082	0.443231	0.251936	0.177788	3.69089e-44	7.38178e-41	7617	60589
Alveolar_Macrophage	ITGA5	0.269222	0.442792	0.176579	0.121078	1.48555e-36	2.9711e-33	7617	60589
Alveolar_Macrophage	IQSEC1	0.343182	0.43974	0.297755	0.21456	2.6741e-42	5.34821e-39	7617	60589
Alveolar_Macrophage	RHBDD2	0.303587	0.405476	0.142576	0.0998201	5.71827e-25	1.14365e-21	7617	60589
Alveolar_Macrophage	MDM2	0.433761	0.404241	0.252462	0.183977	5.04767e-36	1.00953e-32	7617	60589
Alveolar_Macrophage	TSPAN14	0.284166	0.404166	0.235788	0.170807	1.14631e-33	2.29261e-30	7617	60589
Alveolar_Macrophage	ACSL1	0.42754	0.396928	0.508337	0.410091	1.12603e-24	2.25207e-21	7617	60589
Alveolar_Macrophage	PECAM1	0.600235	0.395862	0.379414	0.291555	5.12352e-31	1.0247e-27	7617	60589
Alveolar_Macrophage	CD47	0.258343	0.392031	0.311015	0.233739	3.54823e-33	7.09646e-30	7617	60589
Alveolar_Macrophage	VSIG4	0.825011	0.385697	0.247867	0.183086	2.08095e-36	4.1619e-33	7617	60589
Alveolar_Macrophage	ACP5	1.05441	0.38221	0.156886	0.112694	1.01237e-29	2.02474e-26	7617	60589
Alveolar_Macrophage	CSTB	0.372421	0.355951	0.108442	0.0785456	5.55149e-18	1.1103e-14	7617	60589
Alveolar_Macrophage	NCKAP1L	0.293228	0.353403	0.285677	0.219297	1.01546e-26	2.03092e-23	7617	60589
Alveolar_Macrophage	HSP90AA1	0.273737	0.352724	0.248392	0.1885	3.10466e-27	6.20932e-24	7617	60589
Alveolar_Macrophage	COMT	0.392752	0.351751	0.180123	0.133886	8.81833e-25	1.76367e-21	7617	60589
Alveolar_Macrophage	PSMA7	0.259561	0.337356	0.140081	0.104177	2.87105e-20	5.7421e-17	7617	60589
Alveolar_Macrophage	ADAMTSL4	1.08671	0.337228	0.225942	0.172441	1.22537e-31	2.45073e-28	7617	60589
Alveolar_Macrophage	ANPEP	0.349796	0.335155	0.179992	0.135718	2.65107e-22	5.30214e-19	7617	60589
Alveolar_Macrophage	ENPP4	0.310569	0.318456	0.111067	0.083332	2.63609e-13	5.27219e-10	7617	60589
Alveolar_Macrophage	TMED5	0.295317	0.308231	0.147302	0.112661	8.35964e-16	1.67193e-12	7617	60589
Alveolar_Macrophage	ALOX5	0.696583	0.306807	0.569516	0.493258	7.36678e-11	1.47336e-07	7617	60589
Alveolar_Macrophage	ENG	0.431601	0.30429	0.204149	0.159138	1.01827e-16	2.03654e-13	7617	60589
Alveolar_Macrophage	CD46	0.270431	0.303587	0.261258	0.207034	5.34918e-17	1.06984e-13	7617	60589
Alveolar_Macrophage	TSPAN3	0.330591	0.301471	0.150847	0.116176	7.48372e-15	1.49674e-11	7617	60589
Alveolar_Macrophage	AKIRIN2	0.466683	0.282129	0.229881	0.183779	2.9903e-20	5.98059e-17	7617	60589
Alveolar_Macrophage	QSOX1	0.392563	0.276184	0.168308	0.133126	8.47829e-15	1.69566e-11	7617	60589
Alveolar_Macrophage	CD9	0.583952	0.274815	0.235001	0.189242	8.35889e-12	1.67178e-08	7617	60589
Alveolar_Macrophage	GPNMB	0.75777	0.252676	0.144939	0.116374	1.27245e-08	2.5449e-05	7617	60589
Alveolar_Macrophage	FLNA	0.562902	0.251433	0.16857	0.136229	1.87577e-11	3.75155e-08	7617	60589
Alveolar_Macrophage	CD164	0.25975	0.251401	0.178023	0.144185	4.09389e-11	8.18778e-08	7617	60589
Alveolar_Macrophage	PYGB	0.355947	0.242212	0.134305	0.108584	1.56482e-09	3.12964e-06	7617	60589
Alveolar_Macrophage	JUN	0.266824	0.239031	0.217671	0.179736	1.56118e-12	3.12237e-09	7617	60589
Alveolar_Macrophage	KCNAB2	0.632606	0.234293	0.285939	0.240605	5.1002e-11	1.02004e-07	7617	60589
Alveolar_Macrophage	UPP1	0.471962	0.233739	0.257582	0.215485	1.47195e-07	0.000294391	7617	60589
Alveolar_Macrophage	MBD2	0.346404	0.228728	0.303663	0.257588	1.76279e-06	0.00352558	7617	60589
Alveolar_Macrophage	CD81	0.441705	0.218908	0.145595	0.120451	3.71942e-09	7.43884e-06	7617	60589
Alveolar_Macrophage	APOL6	0.317902	0.21848	0.134042	0.11068	1.86474e-07	0.000372947	7617	60589
Alveolar_Macrophage	SLCO2B1	0.284277	0.210907	0.356046	0.309297	0.82165	1	7617	60589
Alveolar_Macrophage	ATP6V1E1	0.264467	0.198818	0.109886	0.0919309	9.40198e-06	0.018804	7617	60589
Alveolar_Macrophage	DNASE2	0.341884	0.19712	0.0551398	0.0457674	0.000566309	1	7617	60589
Alveolar_Macrophage	PGD	0.533966	0.192206	0.185244	0.157999	1.34601e-07	0.000269202	7617	60589
Alveolar_Macrophage	SEL1L	0.331625	0.192004	0.20021	0.171252	8.87546e-06	0.0177509	7617	60589
Alveolar_Macrophage	CITED2	0.411372	0.191105	0.109229	0.0920134	2.03374e-06	0.00406749	7617	60589
Alveolar_Macrophage	RARA	0.305154	0.183166	0.196797	0.16947	6.20934e-07	0.00124187	7617	60589
Alveolar_Macrophage	NEK6	0.286917	0.182229	0.210844	0.182145	6.33054e-06	0.0126611	7617	60589
Alveolar_Macrophage	CAT	0.347606	0.18083	0.178023	0.153114	2.37699e-05	0.0475398	7617	60589
Alveolar_Macrophage	LY6E	0.507222	0.175762	0.10516	0.0897688	9.81248e-06	0.019625	7617	60589
Alveolar_Macrophage	MCOLN1	0.446497	0.166019	0.106604	0.0918319	0.000403104	0.806208	7617	60589
Alveolar_Macrophage	ANXA5	0.632747	0.165279	0.29933	0.265873	0.000540805	1	7617	60589
Alveolar_Macrophage	BSG	0.333331	0.164825	0.0971511	0.0836621	0.000111926	0.223853	7617	60589
Alveolar_Macrophage	HSPB1	0.513975	0.116053	0.119338	0.107709	0.00587043	1	7617	60589
Alveolar_Macrophage	APOE	1.34783	0.114987	0.131154	0.118635	0.00869668	1	7617	60589
Alveolar_Macrophage	STX4	0.31351	0.110986	0.183274	0.167275	0.00213021	1	7617	60589
Alveolar_Macrophage	LRP1	0.715108	0.103213	0.265721	0.246101	0.404406	1	7617	60589
Alveolar_Macrophage	CTSC	0.628959	0.0900667	0.322699	0.303355	0.718297	1	7617	60589
Alveolar_Macrophage	TNFAIP2	0.432405	0.0895911	0.290534	0.272442	0.62593	1	7617	60589
Alveolar_Macrophage	SIRPA	0.338733	0.0802059	0.15321	0.143128	0.331631	1	7617	60589
Alveolar_Macrophage	THBS1	0.599912	0.0767134	0.364711	0.347142	3.52259e-13	7.04519e-10	7617	60589
Alveolar_Macrophage	ASAH1	0.487279	0.067824	0.257319	0.244599	0.541015	1	7617	60589
Alveolar_Macrophage	CDC37	0.321887	0.0615146	0.163581	0.155375	0.40595	1	7617	60589
Alveolar_Macrophage	MYADM	0.253555	0.0586113	0.133517	0.126921	0.298761	1	7617	60589
Alveolar_Macrophage	UBXN11	0.333186	0.0517681	0.183143	0.17556	0.541223	1	7617	60589
Alveolar_Macrophage	ACTG1	0.270863	0.0491384	0.218853	0.210599	0.611924	1	7617	60589
Alveolar_Macrophage	ALOX5AP	0.587913	0.046153	0.179073	0.172424	0.732739	1	7617	60589
Alveolar_Macrophage	BAX	0.259149	0.0447567	0.123933	0.119197	0.324906	1	7617	60589
Alveolar_Macrophage	DOK2	0.410178	0.0421248	0.138243	0.133341	0.278233	1	7617	60589
Alveolar_Macrophage	HEXB	0.49829	0.0418584	0.178154	0.172143	0.977235	1	7617	60589
Alveolar_Macrophage	IRF8	0.408731	0.0393348	0.198766	0.192609	0.795197	1	7617	60589
Alveolar_Macrophage	VASP	0.441972	0.0338389	0.199947	0.194623	0.639707	1	7617	60589
Alveolar_Macrophage	CYB5R3	0.428761	0.0229183	0.135618	0.132994	0.929531	1	7617	60589
Alveolar_Macrophage	YBX1	0.40199	0.0108369	0.172509	0.171005	0.216933	1	7617	60589
Alveolar_Macrophage	CTDSP1	0.407397	0.00484591	0.182749	0.182063	0.810076	1	7617	60589
Alveolar_Macrophage	S100A10	0.755793	-0.0162788	0.216752	0.219561	0.00424213	1	7617	60589
Alveolar_Macrophage	KLF4	0.36802	-0.0201097	0.203098	0.206407	0.0858848	1	7617	60589
Alveolar_Macrophage	SLC7A7	0.520775	-0.0346755	0.165026	0.169899	0.00345614	1	7617	60589
Alveolar_Macrophage	IFI6	0.362329	-0.0363389	0.0634108	0.0656555	0.583435	1	7617	60589
Alveolar_Macrophage	HK3	0.456	-0.0447003	0.155704	0.161713	0.121241	1	7617	60589
Alveolar_Macrophage	NUCB1	0.759875	-0.0796894	0.192333	0.205054	0.0161039	1	7617	60589
Alveolar_Macrophage	TMEM173	0.265222	-0.0831049	0.0968885	0.104458	0.00703515	1	7617	60589
Alveolar_Macrophage	VAT1	0.384971	-0.0881501	0.075489	0.0819291	0.024743	1	7617	60589
Alveolar_Macrophage	PLBD1	0.384285	-0.0913304	0.123277	0.133539	0.000276402	0.552803	7617	60589
Alveolar_Macrophage	SERPINA1	0.954204	-0.0935942	0.191414	0.206358	1.9362e-06	0.0038724	7617	60589
Alveolar_Macrophage	COLGALT1	0.521395	-0.0938751	0.201129	0.216673	1.04576e-05	0.0209152	7617	60589
Alveolar_Macrophage	CTSL	0.517295	-0.101975	0.125115	0.136757	7.17736e-05	0.143547	7617	60589
Alveolar_Macrophage	SPG21	0.280212	-0.104441	0.147302	0.160953	1.09249e-05	0.0218498	7617	60589
Alveolar_Macrophage	RHOB	0.394744	-0.10558	0.252199	0.272657	4.69729e-09	9.39458e-06	7617	60589
Alveolar_Macrophage	SCPEP1	0.342642	-0.111728	0.123671	0.136345	0.000303696	0.607391	7617	60589
Alveolar_Macrophage	SPNS1	0.54462	-0.112556	0.0845477	0.0937299	0.00986976	1	7617	60589
Alveolar_Macrophage	TIMP2	0.498436	-0.116465	0.212288	0.232451	1.77334e-10	3.54669e-07	7617	60589
Alveolar_Macrophage	PTPN6	0.309168	-0.118102	0.170933	0.188368	3.16642e-06	0.00633284	7617	60589
Alveolar_Macrophage	LAMP2	0.307087	-0.119806	0.137718	0.152618	2.98034e-06	0.00596069	7617	60589
Alveolar_Macrophage	TMBIM1	0.449051	-0.136301	0.133255	0.149846	1.11732e-06	0.00223464	7617	60589
Alveolar_Macrophage	ANXA11	0.254221	-0.137103	0.24511	0.271386	1.00368e-16	2.00737e-13	7617	60589
Alveolar_Macrophage	PNPLA2	0.345706	-0.143437	0.121045	0.137203	1.50264e-05	0.0300528	7617	60589
Alveolar_Macrophage	TAPBP	0.258892	-0.145411	0.18695	0.210104	2.81662e-09	5.63323e-06	7617	60589
Alveolar_Macrophage	MICAL1	0.284615	-0.163155	0.18997	0.216392	6.77409e-11	1.35482e-07	7617	60589
Alveolar_Macrophage	TXNIP	0.759881	-0.19366	0.548641	0.595999	1.82701e-105	3.65403e-102	7617	60589
Alveolar_Macrophage	LRPAP1	0.842937	-0.20785	0.151635	0.180396	3.03659e-08	6.07318e-05	7617	60589
Alveolar_Macrophage	APLP2	0.486887	-0.209769	0.263358	0.306046	5.76651e-31	1.1533e-27	7617	60589
Alveolar_Macrophage	SLC15A3	0.419814	-0.222184	0.103584	0.126162	3.25321e-09	6.50642e-06	7617	60589
Alveolar_Macrophage	SQSTM1	0.253647	-0.22698	0.210713	0.25097	7.22506e-23	1.44501e-19	7617	60589
Alveolar_Macrophage	NCF2	0.576436	-0.228877	0.22266	0.264801	1.39291e-31	2.78583e-28	7617	60589
Alveolar_Macrophage	SPN	0.461346	-0.23191	0.0680058	0.0843222	2.64629e-07	0.000529258	7617	60589
Alveolar_Macrophage	ARAP1	0.266257	-0.246544	0.232244	0.279094	1.84684e-24	3.69367e-21	7617	60589
Alveolar_Macrophage	STXBP2	0.546751	-0.247186	0.204674	0.247883	2.35347e-18	4.70695e-15	7617	60589
Alveolar_Macrophage	LIPA	0.42882	-0.247407	0.130366	0.161118	1.6902e-16	3.38041e-13	7617	60589
Alveolar_Macrophage	TCIRG1	0.320912	-0.251731	0.242353	0.291538	4.21881e-25	8.43762e-22	7617	60589
Alveolar_Macrophage	C1QB	1.12886	-0.252664	0.178811	0.219	6.2371e-24	1.24742e-20	7617	60589
Alveolar_Macrophage	FTL	1.27892	-0.252883	0.432716	0.495535	9.49619e-68	1.89924e-64	7617	60589
Alveolar_Macrophage	MYL6	0.586124	-0.259827	0.284233	0.33993	3.27108e-39	6.54216e-36	7617	60589
Alveolar_Macrophage	DBNL	0.288892	-0.2679	0.1859	0.229926	9.85158e-22	1.97032e-18	7617	60589
Alveolar_Macrophage	ECH1	0.282503	-0.268823	0.0833662	0.106405	4.22847e-10	8.45694e-07	7617	60589
Alveolar_Macrophage	CNDP2	0.297559	-0.270709	0.141263	0.177441	7.36764e-18	1.47353e-14	7617	60589
Alveolar_Macrophage	UBB	0.346368	-0.277934	0.0895366	0.114988	3.22674e-12	6.45348e-09	7617	60589
Alveolar_Macrophage	GSTP1	0.280133	-0.278525	0.121176	0.154153	2.95624e-16	5.91248e-13	7617	60589
Alveolar_Macrophage	PDK4	0.320595	-0.289125	0.313378	0.378683	1.82604e-80	3.65208e-77	7617	60589
Alveolar_Macrophage	LGALS9	0.316511	-0.29052	0.10214	0.132087	8.29755e-16	1.65951e-12	7617	60589
Alveolar_Macrophage	LAIR1	0.41771	-0.291716	0.179336	0.226378	9.28891e-28	1.85778e-24	7617	60589
Alveolar_Macrophage	CAPG	0.684223	-0.293281	0.15426	0.196554	2.31955e-20	4.6391e-17	7617	60589
Alveolar_Macrophage	BNIP2	0.264053	-0.30205	0.133911	0.173018	3.62228e-23	7.24456e-20	7617	60589
Alveolar_Macrophage	RNH1	0.310826	-0.30385	0.126822	0.164502	3.7354e-18	7.47079e-15	7617	60589
Alveolar_Macrophage	C2	0.268544	-0.324632	0.0627544	0.0848504	6.09969e-13	1.21994e-09	7617	60589
Alveolar_Macrophage	ACADVL	0.334728	-0.331152	0.193383	0.250342	4.40996e-34	8.81993e-31	7617	60589
Alveolar_Macrophage	GAA	0.545255	-0.331667	0.171327	0.223687	5.58625e-28	1.11725e-24	7617	60589
Alveolar_Macrophage	B2M	0.275941	-0.334482	0.551136	0.631748	2.93486e-193	5.86971e-190	7617	60589
Alveolar_Macrophage	GLRX	0.477291	-0.349064	0.0869109	0.118965	3.66336e-18	7.32673e-15	7617	60589
Alveolar_Macrophage	SENP3	0.257798	-0.370097	0.0552711	0.078166	1.17807e-13	2.35615e-10	7617	60589
Alveolar_Macrophage	SLC3A2	0.264087	-0.395752	0.10516	0.14869	6.12971e-28	1.22594e-24	7617	60589
Alveolar_Macrophage	GPX4	0.572424	-0.396536	0.147696	0.204905	7.71737e-37	1.54347e-33	7617	60589
Alveolar_Macrophage	RAB13	0.289674	-0.396939	0.040042	0.0584925	5.57793e-12	1.11559e-08	7617	60589
Alveolar_Macrophage	S100A6	0.695331	-0.401355	0.265853	0.351087	1.00686e-77	2.01371e-74	7617	60589
Alveolar_Macrophage	FPR2	0.313672	-0.411224	0.0602599	0.0882834	6.78951e-19	1.3579e-15	7617	60589
Alveolar_Macrophage	VIM	0.895461	-0.417209	0.4637	0.567529	6.28928e-143	1.25786e-139	7617	60589
Alveolar_Macrophage	CTSH	0.360884	-0.421177	0.188788	0.26183	6.87673e-59	1.37535e-55	7617	60589
Alveolar_Macrophage	NCSTN	0.256475	-0.42619	0.084679	0.124164	8.55337e-27	1.71067e-23	7617	60589
Alveolar_Macrophage	MGAT1	0.269724	-0.435146	0.177235	0.249781	2.76448e-57	5.52897e-54	7617	60589
Alveolar_Macrophage	CRIP1	0.826634	-0.439934	0.0922936	0.136411	8.67011e-26	1.73402e-22	7617	60589
Alveolar_Macrophage	CD52	0.608282	-0.446344	0.09295	0.138094	1.96046e-30	3.92092e-27	7617	60589
Alveolar_Macrophage	TSPO	0.486502	-0.454149	0.114875	0.169767	1.87614e-35	3.75229e-32	7617	60589
Alveolar_Macrophage	CD63	0.269971	-0.459906	0.189576	0.270396	2.1754e-63	4.35081e-60	7617	60589
Alveolar_Macrophage	ACTB	0.385057	-0.460689	0.432191	0.546815	1.40657e-240	2.81314e-237	7617	60589
Alveolar_Macrophage	GRINA	0.767729	-0.460717	0.218984	0.307746	6.68111e-59	1.33622e-55	7617	60589
Alveolar_Macrophage	SLC31A2	0.355307	-0.470039	0.0983327	0.148641	3.62432e-37	7.24863e-34	7617	60589
Alveolar_Macrophage	POLD4	0.2803	-0.483456	0.0594722	0.0930862	7.76112e-24	1.55222e-20	7617	60589
Alveolar_Macrophage	LAMP1	0.738322	-0.526472	0.203361	0.301804	8.15494e-83	1.63099e-79	7617	60589
Alveolar_Macrophage	ATP6V1F	0.386762	-0.527761	0.0657739	0.106703	4.29245e-31	8.58489e-28	7617	60589
Alveolar_Macrophage	M6PR	0.281209	-0.540258	0.159512	0.245771	1.61592e-77	3.23185e-74	7617	60589
Alveolar_Macrophage	TGOLN2	0.340947	-0.540715	0.185769	0.281553	1.22802e-83	2.45604e-80	7617	60589
Alveolar_Macrophage	TMSB10	0.301696	-0.551161	0.321518	0.45127	4.96663e-190	9.93325e-187	7617	60589
Alveolar_Macrophage	CTSA	0.446142	-0.5607	0.097545	0.159286	6.90216e-50	1.38043e-46	7617	60589
Alveolar_Macrophage	S100A4	0.338765	-0.589317	0.149403	0.240555	1.99873e-84	3.99745e-81	7617	60589
Alveolar_Macrophage	CD74	0.512711	-0.592575	0.460155	0.606562	0	0	7617	60589
Alveolar_Macrophage	C1QA	1.15806	-0.594438	0.151241	0.244137	4.27113e-85	8.54226e-82	7617	60589
Alveolar_Macrophage	LAMTOR1	0.38817	-0.596113	0.0891427	0.150918	7.81961e-52	1.56392e-48	7617	60589
Alveolar_Macrophage	S100A11	0.693648	-0.598851	0.15321	0.247784	8.46237e-86	1.69247e-82	7617	60589
Alveolar_Macrophage	CTSZ	0.597308	-0.601106	0.245372	0.372345	2.88444e-148	5.76887e-145	7617	60589
Alveolar_Macrophage	LYZ	1.31371	-0.60439	0.279638	0.415389	8.86674e-175	1.77335e-171	7617	60589
Alveolar_Macrophage	GNS	0.367418	-0.624779	0.153735	0.253412	3.60873e-105	7.21745e-102	7617	60589
Alveolar_Macrophage	SPI1	0.638842	-0.626953	0.278062	0.41897	3.57247e-168	7.14493e-165	7617	60589
Alveolar_Macrophage	PFN1	0.433685	-0.627186	0.182224	0.294443	8.43641e-116	1.68728e-112	7617	60589
Alveolar_Macrophage	ADA2	0.28278	-0.62842	0.127347	0.214874	1.10415e-87	2.20831e-84	7617	60589
Alveolar_Macrophage	CSTA	0.263145	-0.635687	0.0447683	0.0814009	2.17922e-31	4.35845e-28	7617	60589
Alveolar_Macrophage	BRI3	0.595015	-0.636504	0.183931	0.298767	8.67309e-115	1.73462e-111	7617	60589
Alveolar_Macrophage	FCGR3A	0.467069	-0.636948	0.0918997	0.160689	4.48032e-63	8.96063e-60	7617	60589
Alveolar_Macrophage	THEMIS2	0.252512	-0.637162	0.231719	0.363251	2.73572e-154	5.47144e-151	7617	60589
Alveolar_Macrophage	VAMP8	0.483462	-0.671898	0.121308	0.21286	3.81481e-86	7.62962e-83	7617	60589
Alveolar_Macrophage	OS9	0.268469	-0.691637	0.175135	0.29781	1.28951e-131	2.57902e-128	7617	60589
Alveolar_Macrophage	CTSS	0.324082	-0.695988	0.197716	0.330836	1.01228e-177	2.02456e-174	7617	60589
Alveolar_Macrophage	PSAP	0.529057	-0.697283	0.304319	0.467692	4.70309e-236	9.40617e-233	7617	60589
Alveolar_Macrophage	CYBA	0.352128	-0.703817	0.250755	0.403572	1.07259e-188	2.14517e-185	7617	60589
Alveolar_Macrophage	CTSB	0.537073	-0.709324	0.385847	0.560844	0	0	7617	60589
Alveolar_Macrophage	PLD3	0.291498	-0.71241	0.132467	0.237485	1.92578e-112	3.85155e-109	7617	60589
Alveolar_Macrophage	GRN	1.13303	-0.718425	0.194565	0.33138	3.61927e-127	7.23854e-124	7617	60589
Alveolar_Macrophage	GLUL	0.808494	-0.723971	0.418144	0.597155	0	0	7617	60589
Alveolar_Macrophage	EEF2	0.298193	-0.725868	0.163713	0.288089	2.4502e-136	4.9004e-133	7617	60589
Alveolar_Macrophage	C1QC	0.777877	-0.773057	0.110673	0.212431	3.17313e-110	6.34625e-107	7617	60589
Alveolar_Macrophage	LGALS1	0.380509	-0.787159	0.115794	0.223522	3.12989e-117	6.25977e-114	7617	60589
Alveolar_Macrophage	TNFSF13	0.706607	-0.796065	0.131154	0.250805	5.03407e-109	1.00681e-105	7617	60589
Alveolar_Macrophage	SYNGR2	0.363401	-0.814202	0.146514	0.279358	4.76363e-152	9.52726e-149	7617	60589
Alveolar_Macrophage	CXCL16	0.567936	-0.821477	0.124721	0.244797	5.11955e-128	1.02391e-124	7617	60589
Alveolar_Macrophage	DYNLRB1	0.273561	-0.826424	0.050151	0.107775	5.50465e-59	1.10093e-55	7617	60589
Alveolar_Macrophage	ZYX	0.255587	-0.84134	0.129841	0.257192	7.58503e-150	1.51701e-146	7617	60589
Alveolar_Macrophage	DAB2	0.302098	-0.854341	0.112774	0.230075	1.636e-143	3.272e-140	7617	60589
Alveolar_Macrophage	HEXA	0.405739	-0.872524	0.0750952	0.162785	4.39249e-95	8.78497e-92	7617	60589
Alveolar_Macrophage	LAPTM5	0.44907	-0.894241	0.329526	0.545875	0	0	7617	60589
Alveolar_Macrophage	FCGRT	0.269588	-0.913492	0.197453	0.380234	8.93378e-274	1.78676e-270	7617	60589
Alveolar_Macrophage	EIF4A1	0.286824	-0.927886	0.090193	0.200564	8.56276e-126	1.71255e-122	7617	60589
Alveolar_Macrophage	SH3BGRL3	0.397573	-0.946091	0.122883	0.265246	2.08902e-183	4.17804e-180	7617	60589
Alveolar_Macrophage	PPT1	0.315146	-0.951337	0.0886176	0.201225	1.17935e-136	2.35869e-133	7617	60589
Alveolar_Macrophage	ARPC1B	0.289922	-0.956955	0.0867796	0.198452	1.00225e-127	2.00451e-124	7617	60589
Alveolar_Macrophage	FTH1	0.480919	-0.96439	0.425102	0.659839	0	0	7617	60589
Alveolar_Macrophage	AKR1B1	0.319969	-0.967828	0.07457	0.175098	3.65694e-121	7.31387e-118	7617	60589
Alveolar_Macrophage	CTSD	1.0213	-0.97206	0.0943941	0.216112	1.03158e-123	2.06316e-120	7617	60589
Alveolar_Macrophage	MS4A7	0.848046	-1.02812	0.155573	0.340045	1.27287e-231	2.54573e-228	7617	60589
Alveolar_Macrophage	TMSB4X	0.673801	-1.1174	0.372588	0.64482	0	0	7617	60589
Alveolar_Macrophage	CD68	1.0518	-1.1254	0.130235	0.315816	2.32912e-221	4.65823e-218	7617	60589
Alveolar_Macrophage	TYROBP	0.353832	-1.12973	0.139556	0.334285	5.25578e-288	1.05116e-284	7617	60589
Alveolar_Macrophage	MT-CO2	0.286704	-1.13661	0.258107	0.520226	0	0	7617	60589
Alveolar_Macrophage	FCER1G	0.301041	-1.18186	0.130891	0.329416	1.75715e-302	3.5143e-299	7617	60589
Alveolar_Macrophage	CYBB	0.566665	-1.1896	0.10214	0.272195	1.15271e-237	2.30542e-234	7617	60589
Alveolar_Macrophage	TPP1	0.277453	-1.25081	0.104241	0.289128	8.93963e-264	1.78793e-260	7617	60589
Alveolar_Macrophage	MT-CO3	0.301652	-1.25778	0.279113	0.576656	0	0	7617	60589
Alveolar_Macrophage	IFI30	1.03605	-1.28225	0.127741	0.345607	2.49776e-298	4.99552e-295	7617	60589
Alveolar_Macrophage	MT-ND2	0.289685	-1.3619	0.139819	0.388288	0	0	7617	60589
Alveolar_Macrophage	OAZ1	0.432355	-1.58319	0.13785	0.437901	0	0	7617	60589
Alveolar_Macrophage	MT-ND4L	0.25304	-1.84634	0.097545	0.406641	0	0	7617	60589
Monocyte_nonClassical	NEURL1	0.269526	3.10468	0.10619	0.00529638	0	0	4200	64006
Monocyte_nonClassical	CDKN1C	0.256767	2.52859	0.106667	0.00943662	0	0	4200	64006
Monocyte_nonClassical	PTP4A3	0.300969	2.35236	0.12	0.0128113	0	0	4200	64006
Monocyte_nonClassical	LILRA1	0.56109	2.33144	0.213095	0.0256382	0	0	4200	64006
Monocyte_nonClassical	HES4	0.251569	2.22556	0.0940476	0.0110927	0	0	4200	64006
Monocyte_nonClassical	LILRA5	1.1154	2.05745	0.335238	0.0605412	0	0	4200	64006
Monocyte_nonClassical	CDC42EP2	0.359359	2.0416	0.139524	0.0206231	0	0	4200	64006
Monocyte_nonClassical	ABI3	0.666515	1.8834	0.275476	0.0546667	0	0	4200	64006
Monocyte_nonClassical	CFP	0.894109	1.87682	0.315952	0.0660407	0	0	4200	64006
Monocyte_nonClassical	POU2F2	0.564025	1.85286	0.250714	0.0498547	0	0	4200	64006
Monocyte_nonClassical	CD300E	0.936897	1.8322	0.359286	0.0823673	0	0	4200	64006
Monocyte_nonClassical	APOBEC3A	0.648243	1.80867	0.226667	0.0458395	0	0	4200	64006
Monocyte_nonClassical	C19orf38	0.314639	1.75581	0.158095	0.0314346	0	0	4200	64006
Monocyte_nonClassical	ITGAL	0.812685	1.74701	0.335952	0.0810393	0	0	4200	64006
Monocyte_nonClassical	LIPN	0.301667	1.72054	0.112381	0.0221698	9.37144e-260	1.87429e-256	4200	64006
Monocyte_nonClassical	RIPOR2	0.965152	1.70813	0.458095	0.132831	0	0	4200	64006
Monocyte_nonClassical	SYTL1	0.301279	1.69375	0.127619	0.0262007	2.22346e-283	4.44692e-280	4200	64006
Monocyte_nonClassical	ICAM2	0.36358	1.66768	0.164286	0.0357779	0	0	4200	64006
Monocyte_nonClassical	LILRB1	0.697944	1.59848	0.291429	0.0767897	0	0	4200	64006
Monocyte_nonClassical	LILRB2	1.71667	1.56692	0.502381	0.174015	0	0	4200	64006
Monocyte_nonClassical	CD48	0.698169	1.54529	0.277619	0.0757585	0	0	4200	64006
Monocyte_nonClassical	MYO1G	0.915426	1.51134	0.359762	0.110302	0	0	4200	64006
Monocyte_nonClassical	RAB24	0.254063	1.51031	0.140714	0.0349186	1.47583e-242	2.95165e-239	4200	64006
Monocyte_nonClassical	OAS1	0.467688	1.49079	0.208095	0.0558854	0	0	4200	64006
Monocyte_nonClassical	LST1	1.14042	1.47941	0.418571	0.140877	0	0	4200	64006
Monocyte_nonClassical	CAMK1	0.310258	1.4561	0.158571	0.0421054	1.13121e-252	2.26242e-249	4200	64006
Monocyte_nonClassical	CHST15	0.650289	1.43747	0.317857	0.0996625	0	0	4200	64006
Monocyte_nonClassical	LRRC25	0.792306	1.42921	0.323095	0.1026	0	0	4200	64006
Monocyte_nonClassical	HK3	0.962742	1.42835	0.413333	0.144486	0	0	4200	64006
Monocyte_nonClassical	LILRA2	0.320014	1.41108	0.163333	0.0454645	6.90268e-240	1.38054e-236	4200	64006
Monocyte_nonClassical	WARS	0.808189	1.4077	0.360714	0.121332	0	0	4200	64006
Monocyte_nonClassical	PLAC8	0.29086	1.40693	0.162619	0.0454176	2.72393e-237	5.44786e-234	4200	64006
Monocyte_nonClassical	MEFV	0.394299	1.39875	0.207381	0.0606974	6.03085e-284	1.20617e-280	4200	64006
Monocyte_nonClassical	VNN1	0.449318	1.39226	0.153095	0.0430116	7.12765e-226	1.42553e-222	4200	64006
Monocyte_nonClassical	FCGR3A	1.27323	1.38254	0.388571	0.13755	0	0	4200	64006
Monocyte_nonClassical	FPR2	0.762447	1.36761	0.24119	0.0749149	0	0	4200	64006
Monocyte_nonClassical	MAPK7	0.420149	1.3644	0.192619	0.057479	1.14856e-261	2.29712e-258	4200	64006
Monocyte_nonClassical	COTL1	1.28151	1.32581	0.48	0.196888	0	0	4200	64006
Monocyte_nonClassical	PRAM1	0.404481	1.31655	0.244286	0.0797581	3.25196e-292	6.50393e-289	4200	64006
Monocyte_nonClassical	KLF2	0.882159	1.30942	0.376667	0.140268	0	0	4200	64006
Monocyte_nonClassical	ADGRE2	0.79766	1.30642	0.398571	0.152158	0	0	4200	64006
Monocyte_nonClassical	SECTM1	0.359999	1.30605	0.184048	0.057604	2.72046e-226	5.44091e-223	4200	64006
Monocyte_nonClassical	ECE1	0.365199	1.28116	0.191429	0.061713	3.08037e-223	6.16073e-220	4200	64006
Monocyte_nonClassical	PHF19	0.316735	1.27508	0.147143	0.0460113	3.5432e-180	7.0864e-177	4200	64006
Monocyte_nonClassical	LY6E	0.487056	1.26648	0.24	0.0817423	1.22686e-269	2.45373e-266	4200	64006
Monocyte_nonClassical	LIMD2	0.506373	1.26216	0.248571	0.0856326	1.9764e-270	3.95279e-267	4200	64006
Monocyte_nonClassical	TBC1D8	0.541645	1.26177	0.341429	0.128019	0	0	4200	64006
Monocyte_nonClassical	RASGRP2	0.435225	1.26115	0.235952	0.0804768	4.66483e-262	9.32966e-259	4200	64006
Monocyte_nonClassical	MTSS1	0.80112	1.25534	0.433333	0.178936	0	0	4200	64006
Monocyte_nonClassical	SPN	0.519515	1.24961	0.217143	0.073665	3.13519e-248	6.27039e-245	4200	64006
Monocyte_nonClassical	LFNG	0.436352	1.24549	0.244286	0.0851326	1.25658e-262	2.51316e-259	4200	64006
Monocyte_nonClassical	BCL2A1	0.592612	1.23752	0.250476	0.088398	3.56888e-259	7.13775e-256	4200	64006
Monocyte_nonClassical	GIMAP7	0.25655	1.21145	0.151429	0.0504796	5.56141e-165	1.11228e-161	4200	64006
Monocyte_nonClassical	CORO1A	0.838154	1.20917	0.389762	0.16011	0	0	4200	64006
Monocyte_nonClassical	DENND10	0.323846	1.20299	0.173095	0.0591663	2.00746e-181	4.01493e-178	4200	64006
Monocyte_nonClassical	TNFRSF1B	0.906604	1.19677	0.458095	0.203465	0	0	4200	64006
Monocyte_nonClassical	GIMAP4	0.433847	1.1904	0.218095	0.0782114	1.05139e-218	2.10279e-215	4200	64006
Monocyte_nonClassical	GIMAP8	0.275915	1.18523	0.175238	0.0610099	1.31484e-177	2.62968e-174	4200	64006
Monocyte_nonClassical	VAMP5	0.283383	1.18267	0.153571	0.0526982	1.39368e-158	2.78735e-155	4200	64006
Monocyte_nonClassical	SCIMP	0.401917	1.17972	0.21881	0.0792894	1.78636e-218	3.57272e-215	4200	64006
Monocyte_nonClassical	RXRA	0.682795	1.16367	0.341667	0.139503	2.5001e-296	5.00019e-293	4200	64006
Monocyte_nonClassical	HCK	0.774587	1.15456	0.425238	0.189107	0	0	4200	64006
Monocyte_nonClassical	SIDT2	0.482907	1.1544	0.235714	0.0886323	1.19067e-222	2.38133e-219	4200	64006
Monocyte_nonClassical	MYD88	0.68148	1.1173	0.307857	0.127051	6.5226e-258	1.30452e-254	4200	64006
Monocyte_nonClassical	SERPINA1	1.14254	1.11609	0.418333	0.19067	0	0	4200	64006
Monocyte_nonClassical	CALHM6	0.300459	1.11397	0.155238	0.0569165	2.09902e-142	4.19803e-139	4200	64006
Monocyte_nonClassical	TAGLN	0.664796	1.11103	0.317619	0.132894	7.07258e-261	1.41452e-257	4200	64006
Monocyte_nonClassical	TIMP1	1.10105	1.11075	0.403571	0.182233	0	0	4200	64006
Monocyte_nonClassical	LMO2	0.306113	1.09898	0.197619	0.0758679	9.62321e-172	1.92464e-168	4200	64006
Monocyte_nonClassical	VCAN	0.726891	1.09507	0.495952	0.247633	3.57761e-286	7.15521e-283	4200	64006
Monocyte_nonClassical	CYTIP	0.906663	1.08892	0.477619	0.235322	0	0	4200	64006
Monocyte_nonClassical	RAP1GAP2	0.25904	1.08093	0.198571	0.0775709	9.15398e-164	1.8308e-160	4200	64006
Monocyte_nonClassical	TRAF3IP3	0.272736	1.07497	0.185	0.0719308	6.40574e-149	1.28115e-145	4200	64006
Monocyte_nonClassical	SIGLEC10	0.430801	1.07245	0.230238	0.0928663	4.72435e-182	9.44869e-179	4200	64006
Monocyte_nonClassical	IFITM2	0.748978	1.07006	0.305	0.130847	2.6505e-228	5.301e-225	4200	64006
Monocyte_nonClassical	CSK	0.506014	1.06897	0.288571	0.12227	6.29601e-223	1.2592e-219	4200	64006
Monocyte_nonClassical	CD52	0.753525	1.0649	0.28881	0.122832	2.8686e-222	5.73721e-219	4200	64006
Monocyte_nonClassical	AP2A1	0.365804	1.05982	0.221905	0.0899603	1.15771e-175	2.31542e-172	4200	64006
Monocyte_nonClassical	CLEC12A	0.381058	1.05711	0.281905	0.120051	1.35909e-205	2.71819e-202	4200	64006
Monocyte_nonClassical	RHOC	0.430771	1.04987	0.197143	0.0791645	3.6194e-161	7.23879e-158	4200	64006
Monocyte_nonClassical	PPM1F	0.34861	1.03807	0.23381	0.0975534	1.23843e-173	2.47686e-170	4200	64006
Monocyte_nonClassical	FGR	1.1392	1.03289	0.496905	0.260132	0	0	4200	64006
Monocyte_nonClassical	BID	0.30928	1.03244	0.200714	0.0821173	1.65588e-151	3.31176e-148	4200	64006
Monocyte_nonClassical	PSMB9	0.372224	1.03006	0.2	0.0819611	2.05291e-150	4.10583e-147	4200	64006
Monocyte_nonClassical	PITPNM1	0.317064	1.02891	0.169286	0.0679155	3.20484e-131	6.40969e-128	4200	64006
Monocyte_nonClassical	NADK	0.310789	1.02607	0.207143	0.0856482	1.99996e-153	3.99992e-150	4200	64006
Monocyte_nonClassical	SULF2	0.318298	1.02231	0.201667	0.0833359	7.72543e-149	1.54509e-145	4200	64006
Monocyte_nonClassical	AIF1	1.01141	1.01693	0.384286	0.184186	3.55211e-282	7.10421e-279	4200	64006
Monocyte_nonClassical	IRF1	0.382477	1.01167	0.240952	0.103506	2.02182e-166	4.04363e-163	4200	64006
Monocyte_nonClassical	STK10	0.591253	1.00885	0.372619	0.17803	3.78688e-237	7.57377e-234	4200	64006
Monocyte_nonClassical	FLNA	0.534424	1.00587	0.29	0.129988	1.31046e-196	2.62091e-193	4200	64006
Monocyte_nonClassical	PRKCB	0.451845	0.999507	0.371905	0.178952	1.65227e-215	3.30454e-212	4200	64006
Monocyte_nonClassical	IFITM3	0.639577	0.999225	0.298571	0.135503	9.918e-211	1.9836e-207	4200	64006
Monocyte_nonClassical	SASH3	0.446456	0.997458	0.254286	0.11174	1.60964e-175	3.21928e-172	4200	64006
Monocyte_nonClassical	NLRC4	0.309246	0.991131	0.181429	0.0760397	4.19534e-129	8.39067e-126	4200	64006
Monocyte_nonClassical	P2RY13	0.261517	0.985877	0.154762	0.0639784	9.62761e-111	1.92552e-107	4200	64006
Monocyte_nonClassical	VSIR	0.55474	0.982267	0.338095	0.160579	1.95362e-201	3.90723e-198	4200	64006
Monocyte_nonClassical	ITGA4	0.578173	0.977564	0.346429	0.166281	1.22364e-211	2.44728e-208	4200	64006
Monocyte_nonClassical	CD300A	0.61729	0.974236	0.320952	0.151423	2.30644e-199	4.61288e-196	4200	64006
Monocyte_nonClassical	SLC44A2	0.361488	0.969473	0.219286	0.0963035	5.22669e-143	1.04534e-139	4200	64006
Monocyte_nonClassical	SLC7A7	0.695212	0.967388	0.331667	0.158704	1.63603e-215	3.27205e-212	4200	64006
Monocyte_nonClassical	PIK3AP1	0.532503	0.965886	0.296905	0.138503	1.11148e-188	2.22297e-185	4200	64006
Monocyte_nonClassical	RGS19	0.379582	0.964037	0.208571	0.0913508	8.55411e-140	1.71082e-136	4200	64006
Monocyte_nonClassical	BIN2	0.408798	0.958483	0.236667	0.106287	2.80712e-146	5.61424e-143	4200	64006
Monocyte_nonClassical	GBP2	0.377282	0.958483	0.229286	0.102428	2.30032e-143	4.60063e-140	4200	64006
Monocyte_nonClassical	SIGLEC14	0.263538	0.953052	0.175	0.0756335	3.17336e-115	6.34672e-112	4200	64006
Monocyte_nonClassical	CPPED1	0.366178	0.947708	0.251429	0.115224	3.60671e-151	7.21342e-148	4200	64006
Monocyte_nonClassical	IER5	0.383444	0.945102	0.255476	0.117692	4.13194e-153	8.26389e-150	4200	64006
Monocyte_nonClassical	S100A9	0.635416	0.944245	0.332143	0.16211	1.9436e-154	3.8872e-151	4200	64006
Monocyte_nonClassical	C15orf39	0.325847	0.943453	0.205714	0.0916164	3.82945e-123	7.6589e-120	4200	64006
Monocyte_nonClassical	GIMAP2	0.258394	0.939121	0.14619	0.0627754	2.68805e-95	5.3761e-92	4200	64006
Monocyte_nonClassical	AMPD2	0.30788	0.935705	0.217857	0.0985376	6.32504e-132	1.26501e-128	4200	64006
Monocyte_nonClassical	CCDC69	0.331485	0.931927	0.208333	0.0939287	9.7489e-126	1.94978e-122	4200	64006
Monocyte_nonClassical	NAAA	0.59476	0.923852	0.30119	0.146127	2.15439e-173	4.30877e-170	4200	64006
Monocyte_nonClassical	NBEAL2	0.32953	0.923251	0.234286	0.108396	3.03021e-133	6.06042e-130	4200	64006
Monocyte_nonClassical	MAPKAPK3	0.559562	0.921939	0.298571	0.144815	1.3751e-168	2.75019e-165	4200	64006
Monocyte_nonClassical	LYN	0.671128	0.917999	0.461429	0.254914	2.28898e-225	4.57795e-222	4200	64006
Monocyte_nonClassical	VASP	0.648582	0.899009	0.357381	0.184576	3.45234e-186	6.90469e-183	4200	64006
Monocyte_nonClassical	PKN1	0.391527	0.898681	0.22381	0.105084	7.40778e-130	1.48156e-126	4200	64006
Monocyte_nonClassical	PTPN6	0.560864	0.879333	0.340238	0.176327	7.54475e-174	1.50895e-170	4200	64006
Monocyte_nonClassical	S100A4	0.893555	0.878744	0.403095	0.219042	5.71627e-210	1.14325e-206	4200	64006
Monocyte_nonClassical	TCF7L2	0.499471	0.878163	0.361905	0.190748	2.25732e-145	4.51464e-142	4200	64006
Monocyte_nonClassical	ISG20	0.291933	0.872546	0.165476	0.0765553	2.5412e-90	5.08241e-87	4200	64006
Monocyte_nonClassical	LSP1	0.637687	0.870734	0.336429	0.175109	6.94004e-154	1.38801e-150	4200	64006
Monocyte_nonClassical	PLXNB2	0.607053	0.868655	0.365238	0.194466	2.79714e-181	5.59428e-178	4200	64006
Monocyte_nonClassical	FAM49A	0.54152	0.867746	0.373095	0.19995	4.16112e-172	8.32223e-169	4200	64006
Monocyte_nonClassical	PYCARD	0.261115	0.863903	0.162857	0.075821	1.46873e-90	2.93746e-87	4200	64006
Monocyte_nonClassical	MX2	0.279822	0.860712	0.217619	0.105271	7.27785e-111	1.45557e-107	4200	64006
Monocyte_nonClassical	DUSP6	0.401478	0.860241	0.27381	0.137596	2.21532e-132	4.43064e-129	4200	64006
Monocyte_nonClassical	DOK2	0.317601	0.855683	0.253333	0.126051	8.46301e-126	1.6926e-122	4200	64006
Monocyte_nonClassical	SH3BP2	0.436787	0.849918	0.290952	0.149252	6.44407e-142	1.28881e-138	4200	64006
Monocyte_nonClassical	STX11	0.398842	0.849734	0.231429	0.114083	4.55e-116	9.1e-113	4200	64006
Monocyte_nonClassical	GNG2	0.255315	0.848404	0.176429	0.084039	1.97235e-91	3.9447e-88	4200	64006
Monocyte_nonClassical	PILRA	0.41987	0.848042	0.259524	0.130535	5.21582e-126	1.04316e-122	4200	64006
Monocyte_nonClassical	ARHGAP27	0.339146	0.847896	0.247143	0.123301	1.28156e-121	2.56313e-118	4200	64006
Monocyte_nonClassical	PSMB8	0.331635	0.840178	0.198571	0.0966472	5.20357e-100	1.04071e-96	4200	64006
Monocyte_nonClassical	IFI30	1.34639	0.837077	0.508095	0.309018	1.83237e-253	3.66475e-250	4200	64006
Monocyte_nonClassical	RARA	0.503098	0.836144	0.310714	0.163453	1.84075e-143	3.6815e-140	4200	64006
Monocyte_nonClassical	RASSF5	0.390068	0.834616	0.242619	0.122098	1.23799e-112	2.47598e-109	4200	64006
Monocyte_nonClassical	NFKBIZ	0.537419	0.831082	0.376429	0.208215	4.92858e-160	9.85716e-157	4200	64006
Monocyte_nonClassical	ABRACL	0.276153	0.827139	0.168571	0.0814767	5.08848e-86	1.0177e-82	4200	64006
Monocyte_nonClassical	SELPLG	0.374657	0.826641	0.212619	0.105693	1.14186e-104	2.28371e-101	4200	64006
Monocyte_nonClassical	RNASET2	0.300543	0.82635	0.217619	0.108552	4.61675e-104	9.2335e-101	4200	64006
Monocyte_nonClassical	TES	0.431727	0.826129	0.273571	0.141549	6.121e-124	1.2242e-120	4200	64006
Monocyte_nonClassical	RHOB	0.8047	0.823445	0.443333	0.259023	2.22436e-183	4.44872e-180	4200	64006
Monocyte_nonClassical	CSTA	0.271309	0.822638	0.150952	0.0724776	2.59783e-74	5.19566e-71	4200	64006
Monocyte_nonClassical	RNF144B	0.681694	0.821102	0.420952	0.242337	4.38303e-182	8.76606e-179	4200	64006
Monocyte_nonClassical	CTSS	1.10201	0.820603	0.498095	0.304018	2.42337e-256	4.84674e-253	4200	64006
Monocyte_nonClassical	TNFSF13B	0.251267	0.81928	0.186667	0.0918976	2.39153e-91	4.78305e-88	4200	64006
Monocyte_nonClassical	HMOX1	0.359179	0.815612	0.257857	0.133253	2.02447e-109	4.04894e-106	4200	64006
Monocyte_nonClassical	KIAA0513	0.403435	0.811295	0.249762	0.128879	4.50186e-114	9.00372e-111	4200	64006
Monocyte_nonClassical	PIK3CD	0.265353	0.808343	0.216905	0.109896	2.45886e-95	4.91773e-92	4200	64006
Monocyte_nonClassical	SCLT1	0.270156	0.805937	0.270714	0.142252	1.15657e-114	2.31313e-111	4200	64006
Monocyte_nonClassical	MPEG1	0.813626	0.800598	0.385238	0.21962	4.25638e-168	8.51277e-165	4200	64006
Monocyte_nonClassical	AOAH	0.382912	0.796272	0.452143	0.271256	1.88426e-163	3.76851e-160	4200	64006
Monocyte_nonClassical	ANKRD13D	0.449556	0.795774	0.326905	0.17978	3.60394e-133	7.20788e-130	4200	64006
Monocyte_nonClassical	UTRN	0.649972	0.794815	0.544524	0.350623	7.47189e-159	1.49438e-155	4200	64006
Monocyte_nonClassical	PAG1	0.701094	0.794593	0.426667	0.251617	1.02826e-160	2.05652e-157	4200	64006
Monocyte_nonClassical	FYB1	0.51171	0.792733	0.399048	0.231103	1.63735e-141	3.27469e-138	4200	64006
Monocyte_nonClassical	SERPINB9	0.407782	0.786351	0.260952	0.138581	1.52801e-107	3.05602e-104	4200	64006
Monocyte_nonClassical	WAS	0.3603	0.778866	0.25119	0.133441	1.13453e-101	2.26905e-98	4200	64006
Monocyte_nonClassical	MTPN	0.322671	0.777835	0.204048	0.105396	2.87046e-88	5.74093e-85	4200	64006
Monocyte_nonClassical	MBD2	0.803851	0.768362	0.42119	0.252336	6.38676e-170	1.27735e-166	4200	64006
Monocyte_nonClassical	SUN2	0.334944	0.764901	0.214286	0.112661	4.57123e-88	9.14247e-85	4200	64006
Monocyte_nonClassical	DRAP1	0.425313	0.764856	0.255476	0.137737	2.25782e-102	4.51565e-99	4200	64006
Monocyte_nonClassical	RELT	0.307325	0.764297	0.27	0.146955	7.94685e-106	1.58937e-102	4200	64006
Monocyte_nonClassical	EMP3	0.603562	0.762985	0.337143	0.191716	5.90206e-135	1.18041e-131	4200	64006
Monocyte_nonClassical	RAB8A	0.281745	0.76166	0.194524	0.101365	9.32875e-81	1.86575e-77	4200	64006
Monocyte_nonClassical	TSPAN14	0.448646	0.760392	0.304286	0.169781	2.73132e-120	5.46263e-117	4200	64006
Monocyte_nonClassical	EFHD2	0.647003	0.753943	0.400476	0.239149	3.87714e-145	7.75429e-142	4200	64006
Monocyte_nonClassical	LTA4H	0.533337	0.752276	0.335	0.191888	4.2483e-123	8.4966e-120	4200	64006
Monocyte_nonClassical	UBXN11	0.370904	0.751884	0.300238	0.168281	2.20341e-111	4.40681e-108	4200	64006
Monocyte_nonClassical	PSMB10	0.300696	0.747815	0.210952	0.11238	1.95154e-81	3.90308e-78	4200	64006
Monocyte_nonClassical	PECAM1	0.824837	0.746956	0.46381	0.290707	6.26965e-182	1.25393e-178	4200	64006
Monocyte_nonClassical	BLOC1S1	0.364132	0.746451	0.215714	0.11538	8.68922e-85	1.73784e-81	4200	64006
Monocyte_nonClassical	TAF10	0.383528	0.746098	0.248095	0.135331	2.91325e-95	5.82649e-92	4200	64006
Monocyte_nonClassical	ATG3	0.303818	0.745545	0.202619	0.107631	2.75975e-80	5.5195e-77	4200	64006
Monocyte_nonClassical	SLC11A1	0.781315	0.741886	0.570714	0.387651	3.19858e-139	6.39716e-136	4200	64006
Monocyte_nonClassical	NCF2	0.651437	0.741873	0.411905	0.250133	8.86229e-133	1.77246e-129	4200	64006
Monocyte_nonClassical	PSME1	0.420179	0.740564	0.250238	0.137331	3.70059e-94	7.40119e-91	4200	64006
Monocyte_nonClassical	IFNAR2	0.287437	0.737931	0.184048	0.0973815	4.67346e-70	9.34692e-67	4200	64006
Monocyte_nonClassical	RHOG	0.41994	0.735975	0.24881	0.136972	5.80693e-93	1.16139e-89	4200	64006
Monocyte_nonClassical	PPP1CA	0.251877	0.730192	0.159048	0.0835547	4.15713e-63	8.31425e-60	4200	64006
Monocyte_nonClassical	FYN	0.309291	0.729542	0.295238	0.168062	2.78386e-100	5.56771e-97	4200	64006
Monocyte_nonClassical	TUT7	0.894357	0.72879	0.497857	0.323579	8.28671e-175	1.65734e-171	4200	64006
Monocyte_nonClassical	RAC2	0.345187	0.726943	0.240952	0.133066	1.26256e-79	2.52513e-76	4200	64006
Monocyte_nonClassical	UBE2J1	0.254161	0.725906	0.153095	0.0804768	2.3995e-60	4.79899e-57	4200	64006
Monocyte_nonClassical	ITGB2	0.641772	0.722677	0.375714	0.226119	1.69258e-133	3.38517e-130	4200	64006
Monocyte_nonClassical	CYBB	0.731122	0.720272	0.398333	0.24368	8.83865e-129	1.76773e-125	4200	64006
Monocyte_nonClassical	SLC25A6	0.308169	0.719582	0.187619	0.101131	6.89336e-70	1.37867e-66	4200	64006
Monocyte_nonClassical	LIMD1	0.359642	0.718079	0.255	0.14308	5.60142e-91	1.12028e-87	4200	64006
Monocyte_nonClassical	OGDH	0.334764	0.71249	0.23881	0.133378	2.73025e-82	5.46051e-79	4200	64006
Monocyte_nonClassical	ARPC1B	0.469118	0.709061	0.305714	0.178124	6.09432e-103	1.21886e-99	4200	64006
Monocyte_nonClassical	ATP1A1	0.325357	0.707471	0.20881	0.115145	5.25425e-74	1.05085e-70	4200	64006
Monocyte_nonClassical	RYBP	0.288937	0.705746	0.27619	0.158563	2.60563e-91	5.21126e-88	4200	64006
Monocyte_nonClassical	ERICH1	0.262924	0.69246	0.260714	0.150017	3.05898e-83	6.11795e-80	4200	64006
Monocyte_nonClassical	FGD3	0.26306	0.692232	0.230952	0.130691	4.05972e-74	8.11944e-71	4200	64006
Monocyte_nonClassical	PTPRC	0.494492	0.687541	0.482857	0.319486	2.29071e-129	4.58142e-126	4200	64006
Monocyte_nonClassical	FGD2	0.549689	0.68257	0.426429	0.273099	1.36545e-126	2.7309e-123	4200	64006
Monocyte_nonClassical	MYO1F	0.426288	0.676417	0.434048	0.280552	8.56334e-117	1.71267e-113	4200	64006
Monocyte_nonClassical	ADGRE5	0.746357	0.668494	0.502381	0.340968	7.59436e-144	1.51887e-140	4200	64006
Monocyte_nonClassical	RNH1	0.290108	0.662477	0.260476	0.15372	1.25245e-79	2.50489e-76	4200	64006
Monocyte_nonClassical	GNB2	0.375549	0.66224	0.24881	0.145924	1.06012e-74	2.12024e-71	4200	64006
Monocyte_nonClassical	ACAA1	0.285707	0.661345	0.233571	0.135956	1.30727e-70	2.61454e-67	4200	64006
Monocyte_nonClassical	LGALS9	0.30814	0.661074	0.21381	0.12316	2.82203e-65	5.64406e-62	4200	64006
Monocyte_nonClassical	PFN1	0.742285	0.656444	0.419762	0.272865	2.06858e-140	4.13717e-137	4200	64006
Monocyte_nonClassical	CEBPB	0.624714	0.656172	0.42119	0.274084	4.41948e-121	8.83896e-118	4200	64006
Monocyte_nonClassical	TRIM8	0.259876	0.655565	0.205238	0.118255	1.83744e-62	3.67489e-59	4200	64006
Monocyte_nonClassical	LYST	0.446935	0.653355	0.388571	0.248508	5.52926e-101	1.10585e-97	4200	64006
Monocyte_nonClassical	SERP1	0.30483	0.653043	0.229286	0.134112	1.26911e-65	2.53822e-62	4200	64006
Monocyte_nonClassical	TCIRG1	0.580245	0.652268	0.42381	0.277005	2.55664e-117	5.11327e-114	4200	64006
Monocyte_nonClassical	IQSEC1	0.476042	0.652193	0.345714	0.215855	6.47671e-90	1.29534e-86	4200	64006
Monocyte_nonClassical	PRKACA	0.454024	0.646539	0.300238	0.183545	1.4023e-84	2.80459e-81	4200	64006
Monocyte_nonClassical	AQP9	0.347126	0.645898	0.202619	0.117583	1.61343e-56	3.22686e-53	4200	64006
Monocyte_nonClassical	GPSM3	0.283826	0.641316	0.242619	0.144377	4.43383e-66	8.86766e-63	4200	64006
Monocyte_nonClassical	PPP1R9B	0.291971	0.636917	0.245238	0.146689	1.25275e-67	2.5055e-64	4200	64006
Monocyte_nonClassical	ARPC4	0.263025	0.632868	0.207619	0.122192	5.64624e-58	1.12925e-54	4200	64006
Monocyte_nonClassical	FPR1	0.665661	0.63207	0.322619	0.202028	9.9969e-82	1.99938e-78	4200	64006
Monocyte_nonClassical	SH3BGRL3	0.745641	0.631518	0.374048	0.241165	6.22824e-103	1.24565e-99	4200	64006
Monocyte_nonClassical	ADA2	0.401052	0.630078	0.316429	0.197794	2.16246e-77	4.32492e-74	4200	64006
Monocyte_nonClassical	UCP2	0.298273	0.628845	0.254048	0.15372	7.33227e-67	1.46645e-63	4200	64006
Monocyte_nonClassical	CD37	0.460842	0.623517	0.327381	0.206949	8.56543e-82	1.71309e-78	4200	64006
Monocyte_nonClassical	MAP3K1	0.316132	0.619393	0.286905	0.178046	8.43652e-73	1.6873e-69	4200	64006
Monocyte_nonClassical	NUDT16	0.422934	0.618997	0.293571	0.182889	4.74274e-72	9.48549e-69	4200	64006
Monocyte_nonClassical	CALM2	0.284756	0.612836	0.185952	0.110177	5.80634e-51	1.16127e-47	4200	64006
Monocyte_nonClassical	MOB3A	0.304161	0.612798	0.244286	0.14908	8.9325e-61	1.7865e-57	4200	64006
Monocyte_nonClassical	MAFB	0.422043	0.609007	0.348571	0.225448	1.84203e-72	3.68406e-69	4200	64006
Monocyte_nonClassical	KCNAB2	0.60959	0.607622	0.364286	0.237884	3.83859e-105	7.67718e-102	4200	64006
Monocyte_nonClassical	FGL2	0.718939	0.601802	0.398571	0.266366	3.576e-94	7.15199e-91	4200	64006
Monocyte_nonClassical	CCND3	0.334397	0.595683	0.302619	0.193044	2.42206e-67	4.84412e-64	4200	64006
Monocyte_nonClassical	STAT6	0.283603	0.595355	0.325	0.209808	4.86269e-75	9.72537e-72	4200	64006
Monocyte_nonClassical	PLXNC1	0.269624	0.594279	0.248333	0.154267	5.5013e-56	1.10026e-52	4200	64006
Monocyte_nonClassical	CD55	0.606739	0.5929	0.469762	0.328719	1.06173e-89	2.12346e-86	4200	64006
Monocyte_nonClassical	EVI2B	0.553303	0.592898	0.279048	0.176265	1.05611e-70	2.11222e-67	4200	64006
Monocyte_nonClassical	STXBP2	0.44177	0.591698	0.357619	0.23554	3.21835e-83	6.4367e-80	4200	64006
Monocyte_nonClassical	PFDN5	0.275068	0.588625	0.193095	0.117302	2.587e-47	5.174e-44	4200	64006
Monocyte_nonClassical	H3F3A	0.588936	0.586548	0.345	0.226619	5.8107e-78	1.16214e-74	4200	64006
Monocyte_nonClassical	KYNU	0.446002	0.584324	0.45	0.313252	1.52005e-80	3.04009e-77	4200	64006
Monocyte_nonClassical	STK38	0.30844	0.581957	0.230476	0.143408	8.75045e-53	1.75009e-49	4200	64006
Monocyte_nonClassical	GSTP1	0.256006	0.581911	0.232857	0.145065	2.23713e-54	4.47427e-51	4200	64006
Monocyte_nonClassical	SP110	0.269214	0.577862	0.22	0.136675	1.87707e-48	3.75414e-45	4200	64006
Monocyte_nonClassical	MARCH1	0.296073	0.577599	0.279286	0.178671	7.18021e-61	1.43604e-57	4200	64006
Monocyte_nonClassical	LGALS1	0.502167	0.576907	0.314286	0.204746	1.91644e-67	3.83288e-64	4200	64006
Monocyte_nonClassical	SPI1	0.862085	0.574391	0.536429	0.394494	1.44123e-162	2.88246e-159	4200	64006
Monocyte_nonClassical	ZBTB7A	0.271615	0.574235	0.250238	0.158251	3.36973e-56	6.73946e-53	4200	64006
Monocyte_nonClassical	DOCK5	0.444458	0.570626	0.448333	0.314752	3.93288e-87	7.86576e-84	4200	64006
Monocyte_nonClassical	S100A11	0.585009	0.568794	0.345476	0.230119	1.18318e-71	2.36636e-68	4200	64006
Monocyte_nonClassical	CRIP1	0.285515	0.566233	0.203571	0.126754	1.35951e-45	2.71901e-42	4200	64006
Monocyte_nonClassical	RAB10	0.493966	0.5653	0.385238	0.262585	5.44804e-81	1.08961e-77	4200	64006
Monocyte_nonClassical	EHBP1L1	0.898968	0.562333	0.530476	0.391666	6.50791e-142	1.30158e-138	4200	64006
Monocyte_nonClassical	RASSF2	0.288538	0.559018	0.285714	0.18617	4.27622e-54	8.55244e-51	4200	64006
Monocyte_nonClassical	LAMTOR4	0.304539	0.558174	0.263571	0.170031	2.10541e-55	4.21082e-52	4200	64006
Monocyte_nonClassical	MAP3K3	0.266234	0.557065	0.27381	0.177671	1.1788e-55	2.3576e-52	4200	64006
Monocyte_nonClassical	SAT1	0.801468	0.55612	0.742143	0.622629	4.96661e-157	9.93321e-154	4200	64006
Monocyte_nonClassical	GABARAP	0.311775	0.554648	0.206667	0.130175	5.31274e-44	1.06255e-40	4200	64006
Monocyte_nonClassical	PTPRE	0.292626	0.552924	0.362619	0.246602	1.1315e-70	2.263e-67	4200	64006
Monocyte_nonClassical	RNF149	0.577202	0.552687	0.649048	0.515499	1.91552e-103	3.83103e-100	4200	64006
Monocyte_nonClassical	LCP1	0.808431	0.551289	0.488095	0.354592	3.00841e-120	6.01681e-117	4200	64006
Monocyte_nonClassical	LRRK2	0.506236	0.548897	0.52119	0.386011	3.53952e-71	7.07904e-68	4200	64006
Monocyte_nonClassical	CFL1	0.498761	0.547245	0.324524	0.217526	1.81563e-65	3.63127e-62	4200	64006
Monocyte_nonClassical	TLN1	0.256795	0.546129	0.222143	0.141971	8.80398e-47	1.7608e-43	4200	64006
Monocyte_nonClassical	SMAP2	0.633379	0.542004	0.53381	0.399728	1.25157e-90	2.50315e-87	4200	64006
Monocyte_nonClassical	MT2A	0.456027	0.539449	0.342381	0.2329	4.66786e-59	9.33572e-56	4200	64006
Monocyte_nonClassical	S100A10	0.508397	0.531676	0.315238	0.212949	1.22513e-60	2.45027e-57	4200	64006
Monocyte_nonClassical	UBE2R2	0.333575	0.5307	0.278095	0.184764	5.63454e-54	1.12691e-50	4200	64006
Monocyte_nonClassical	SEPTIN9	0.383406	0.52792	0.285476	0.190748	1.37585e-53	2.75171e-50	4200	64006
Monocyte_nonClassical	IL10RA	0.283361	0.5279	0.268571	0.178061	3.42819e-50	6.85638e-47	4200	64006
Monocyte_nonClassical	SLC43A2	0.277292	0.523684	0.25881	0.171421	5.34644e-48	1.06929e-44	4200	64006
Monocyte_nonClassical	GNAI2	0.323619	0.523356	0.286667	0.192357	6.80801e-53	1.3616e-49	4200	64006
Monocyte_nonClassical	S100A6	0.716041	0.522516	0.458095	0.333922	8.3903e-91	1.67806e-87	4200	64006
Monocyte_nonClassical	PHC2	0.455314	0.522076	0.341667	0.235447	3.72708e-63	7.45417e-60	4200	64006
Monocyte_nonClassical	ARAP1	0.441079	0.519888	0.379762	0.266912	5.338e-69	1.0676e-65	4200	64006
Monocyte_nonClassical	TSPO	0.26484	0.518951	0.240476	0.158595	8.35349e-42	1.6707e-38	4200	64006
Monocyte_nonClassical	NAMPT	0.460545	0.518532	0.525476	0.397338	5.31142e-60	1.06228e-56	4200	64006
Monocyte_nonClassical	TYMP	0.432826	0.51438	0.442619	0.321939	7.2203e-76	1.44406e-72	4200	64006
Monocyte_nonClassical	YBX1	0.368428	0.513147	0.249524	0.166031	2.05385e-46	4.10771e-43	4200	64006
Monocyte_nonClassical	MT-ND6	0.561973	0.512104	0.417381	0.300362	1.08707e-64	2.17415e-61	4200	64006
Monocyte_nonClassical	MAN2A2	0.325901	0.511241	0.241667	0.160501	6.64249e-42	1.3285e-38	4200	64006
Monocyte_nonClassical	RIN3	0.443814	0.509062	0.473571	0.350951	1.63988e-77	3.27976e-74	4200	64006
Monocyte_nonClassical	ITGAX	0.458718	0.508611	0.485952	0.362435	2.66685e-60	5.3337e-57	4200	64006
Monocyte_nonClassical	PLEC	0.261179	0.501443	0.235	0.156907	1.2571e-40	2.51419e-37	4200	64006
Monocyte_nonClassical	EIF4EBP2	0.290162	0.500788	0.227619	0.15158	7.5648e-40	1.51296e-36	4200	64006
Monocyte_nonClassical	GRK3	0.455726	0.496246	0.416429	0.302878	2.67467e-57	5.34934e-54	4200	64006
Monocyte_nonClassical	STK17B	0.546999	0.495227	0.463333	0.344765	1.13992e-66	2.27984e-63	4200	64006
Monocyte_nonClassical	MSN	0.568322	0.493628	0.391429	0.281942	5.5016e-77	1.10032e-73	4200	64006
Monocyte_nonClassical	FCER1G	0.826079	0.49053	0.412143	0.300362	1.02594e-97	2.05188e-94	4200	64006
Monocyte_nonClassical	DIAPH1	0.320039	0.486982	0.296429	0.205684	4.45508e-47	8.91016e-44	4200	64006
Monocyte_nonClassical	FMNL1	0.337842	0.486085	0.380952	0.274584	1.26934e-52	2.53867e-49	4200	64006
Monocyte_nonClassical	RHOA	0.42387	0.485846	0.325	0.228541	5.80549e-53	1.1611e-49	4200	64006
Monocyte_nonClassical	TBXAS1	0.296447	0.484257	0.42119	0.30958	1.08548e-54	2.17095e-51	4200	64006
Monocyte_nonClassical	ATP5F1E	0.289056	0.482783	0.228333	0.154439	2.49837e-36	4.99675e-33	4200	64006
Monocyte_nonClassical	C1orf162	0.389202	0.482137	0.304048	0.21248	1.16296e-45	2.32591e-42	4200	64006
Monocyte_nonClassical	BRI3	0.499886	0.478948	0.385	0.279443	5.40914e-63	1.08183e-59	4200	64006
Monocyte_nonClassical	LYZ	0.615505	0.475618	0.510238	0.39301	2.24124e-40	4.48248e-37	4200	64006
Monocyte_nonClassical	EVL	0.305314	0.474549	0.267143	0.184905	5.57086e-41	1.11417e-37	4200	64006
Monocyte_nonClassical	PTK2B	0.428072	0.472155	0.400238	0.293894	1.13273e-55	2.26547e-52	4200	64006
Monocyte_nonClassical	DAZAP2	0.393569	0.471186	0.271905	0.189092	3.7369e-41	7.4738e-38	4200	64006
Monocyte_nonClassical	APBB1IP	0.252234	0.47076	0.318095	0.225635	3.79857e-42	7.59713e-39	4200	64006
Monocyte_nonClassical	GRK2	0.275018	0.466625	0.334048	0.239321	5.27363e-49	1.05473e-45	4200	64006
Monocyte_nonClassical	IKZF1	0.310077	0.463144	0.392143	0.28877	3.8795e-52	7.75899e-49	4200	64006
Monocyte_nonClassical	PSAP	0.810111	0.461023	0.557143	0.44238	4.09136e-124	8.18271e-121	4200	64006
Monocyte_nonClassical	SSH2	0.294883	0.455952	0.443333	0.335469	3.23157e-53	6.46314e-50	4200	64006
Monocyte_nonClassical	GNS	0.451055	0.454486	0.328095	0.23665	1.36839e-46	2.73678e-43	4200	64006
Monocyte_nonClassical	UBA52	0.530356	0.453806	0.359762	0.263069	1.6717e-47	3.34341e-44	4200	64006
Monocyte_nonClassical	RBM3	0.267986	0.453317	0.222143	0.153657	5.64977e-31	1.12995e-27	4200	64006
Monocyte_nonClassical	USP3	0.253008	0.447391	0.359286	0.263913	4.92918e-43	9.85836e-40	4200	64006
Monocyte_nonClassical	EIF4A1	0.346034	0.442882	0.259286	0.183577	7.49911e-34	1.49982e-30	4200	64006
Monocyte_nonClassical	ARHGEF1	0.401468	0.441652	0.380714	0.283317	2.87387e-51	5.74773e-48	4200	64006
Monocyte_nonClassical	C5AR1	0.445135	0.441174	0.35619	0.262507	4.09346e-34	8.18692e-31	4200	64006
Monocyte_nonClassical	CNPY3	0.25473	0.438656	0.287619	0.206621	1.66614e-34	3.33228e-31	4200	64006
Monocyte_nonClassical	EEF2	0.524614	0.437771	0.362381	0.268412	1.40877e-47	2.81755e-44	4200	64006
Monocyte_nonClassical	ARHGAP30	0.290443	0.437542	0.284048	0.20395	1.39751e-35	2.79501e-32	4200	64006
Monocyte_nonClassical	DICER1	0.310074	0.435907	0.284048	0.204215	6.08508e-36	1.21702e-32	4200	64006
Monocyte_nonClassical	ARRB2	0.498874	0.434409	0.453571	0.349639	5.8507e-54	1.17014e-50	4200	64006
Monocyte_nonClassical	ZYX	0.340371	0.431718	0.324286	0.237634	1.15938e-40	2.31876e-37	4200	64006
Monocyte_nonClassical	AKNA	0.353499	0.430784	0.388571	0.292348	2.05037e-43	4.10074e-40	4200	64006
Monocyte_nonClassical	DOCK2	0.382646	0.429476	0.503571	0.397666	7.40439e-58	1.48088e-54	4200	64006
Monocyte_nonClassical	CMTM6	0.357033	0.428659	0.269762	0.193997	6.57998e-36	1.316e-32	4200	64006
Monocyte_nonClassical	ACTG1	0.297618	0.42663	0.285238	0.206684	1.66104e-36	3.32209e-33	4200	64006
Monocyte_nonClassical	TRIM22	0.291752	0.416712	0.333095	0.247727	2.23265e-36	4.46531e-33	4200	64006
Monocyte_nonClassical	CST3	0.478945	0.411251	0.414048	0.318986	2.80419e-45	5.60838e-42	4200	64006
Monocyte_nonClassical	VMP1	0.373429	0.409568	0.576429	0.474643	3.42547e-46	6.85093e-43	4200	64006
Monocyte_nonClassical	TMSB10	0.590383	0.407415	0.531905	0.430538	2.09601e-60	4.19202e-57	4200	64006
Monocyte_nonClassical	SPTLC2	0.299403	0.406622	0.328571	0.245805	4.59884e-33	9.19768e-30	4200	64006
Monocyte_nonClassical	IFNGR2	0.317854	0.404554	0.31881	0.238009	1.03748e-34	2.07496e-31	4200	64006
Monocyte_nonClassical	ASAH1	0.305831	0.402127	0.321905	0.24104	6.06116e-34	1.21223e-30	4200	64006
Monocyte_nonClassical	WDR26	0.420727	0.400444	0.345	0.260882	1.4233e-42	2.8466e-39	4200	64006
Monocyte_nonClassical	SLA	0.419325	0.398337	0.410238	0.318376	3.23688e-47	6.47376e-44	4200	64006
Monocyte_nonClassical	TYROBP	0.530006	0.396948	0.397143	0.306987	4.82202e-49	9.64404e-46	4200	64006
Monocyte_nonClassical	ZEB2	0.516242	0.393365	0.719524	0.633784	1.35818e-60	2.71637e-57	4200	64006
Monocyte_nonClassical	SH3BGRL	0.26313	0.392535	0.270714	0.200481	8.39396e-30	1.67879e-26	4200	64006
Monocyte_nonClassical	HCLS1	0.431373	0.386059	0.48	0.385542	2.16962e-48	4.33924e-45	4200	64006
Monocyte_nonClassical	CYBA	0.450747	0.382433	0.474048	0.380761	1.24281e-59	2.48561e-56	4200	64006
Monocyte_nonClassical	SLC8A1	0.290446	0.376753	0.518095	0.424491	3.06018e-27	6.12036e-24	4200	64006
Monocyte_nonClassical	CSGALNACT2	0.421593	0.376724	0.340476	0.261585	6.78431e-31	1.35686e-27	4200	64006
Monocyte_nonClassical	FXYD5	0.385527	0.376208	0.336905	0.258616	1.23308e-26	2.46616e-23	4200	64006
Monocyte_nonClassical	FBXL5	0.252998	0.365233	0.304286	0.2329	3.04444e-26	6.08889e-23	4200	64006
Monocyte_nonClassical	ARHGDIB	0.498005	0.363123	0.381667	0.300378	4.21933e-37	8.43867e-34	4200	64006
Monocyte_nonClassical	HIPK3	0.429866	0.357069	0.36119	0.283505	2.24522e-30	4.49045e-27	4200	64006
Monocyte_nonClassical	IRAK3	0.389297	0.351804	0.497857	0.410868	6.35715e-36	1.27143e-32	4200	64006
Monocyte_nonClassical	CEBPD	0.362261	0.349268	0.425238	0.342874	7.53034e-28	1.50607e-24	4200	64006
Monocyte_nonClassical	OAZ1	0.694463	0.344102	0.48381	0.399181	5.04127e-71	1.00825e-67	4200	64006
Monocyte_nonClassical	GRB2	0.263011	0.337985	0.325952	0.256476	3.02481e-24	6.04961e-21	4200	64006
Monocyte_nonClassical	RACK1	0.296483	0.331483	0.287143	0.224338	3.32545e-20	6.65091e-17	4200	64006
Monocyte_nonClassical	WSB1	0.323499	0.328845	0.506667	0.425023	2.85035e-32	5.70069e-29	4200	64006
Monocyte_nonClassical	CD68	0.327522	0.321651	0.36119	0.290754	7.27705e-21	1.45541e-17	4200	64006
Monocyte_nonClassical	ACTB	0.879981	0.318216	0.607143	0.529216	2.22087e-90	4.44174e-87	4200	64006
Monocyte_nonClassical	DUSP1	0.454353	0.312835	0.646905	0.572603	7.1491e-47	1.42982e-43	4200	64006
Monocyte_nonClassical	UPP1	0.285593	0.311349	0.274048	0.216652	1.21314e-15	2.42628e-12	4200	64006
Monocyte_nonClassical	ANXA2	0.462191	0.305133	0.385952	0.316611	8.28284e-25	1.65657e-21	4200	64006
Monocyte_nonClassical	THEMIS2	0.366668	0.29296	0.413095	0.344327	2.2666e-19	4.53319e-16	4200	64006
Monocyte_nonClassical	CD53	0.369206	0.290178	0.371429	0.306581	7.43273e-25	1.48655e-21	4200	64006
Monocyte_nonClassical	ZBTB16	0.402301	0.289167	0.442143	0.372481	2.44121e-28	4.88242e-25	4200	64006
Monocyte_nonClassical	METRNL	0.26998	0.265355	0.348095	0.290567	7.18904e-14	1.43781e-10	4200	64006
Monocyte_nonClassical	ANXA5	0.273539	0.263386	0.320714	0.266256	1.06776e-15	2.13553e-12	4200	64006
Monocyte_nonClassical	AGFG1	0.250469	0.263192	0.33619	0.280224	5.66661e-13	1.13332e-09	4200	64006
Monocyte_nonClassical	SAMHD1	0.265737	0.262049	0.474048	0.409524	2.47255e-16	4.9451e-13	4200	64006
Monocyte_nonClassical	ETS2	0.250158	0.257223	0.325952	0.272178	1.69364e-13	3.38727e-10	4200	64006
Monocyte_nonClassical	CELF2	0.331944	0.255558	0.706905	0.651267	1.26173e-36	2.52346e-33	4200	64006
Monocyte_nonClassical	CFLAR	0.343316	0.244756	0.478571	0.418117	1.30621e-20	2.61243e-17	4200	64006
Monocyte_nonClassical	MAP2K1	0.279536	0.231721	0.303095	0.256523	9.20724e-11	1.84145e-07	4200	64006
Monocyte_nonClassical	EMILIN2	0.267155	0.225505	0.387857	0.335875	2.13856e-11	4.27713e-08	4200	64006
Monocyte_nonClassical	BACH1	0.342102	0.224199	0.470238	0.414992	1.75919e-16	3.51837e-13	4200	64006
Monocyte_nonClassical	B2M	0.761576	0.210838	0.668095	0.61977	2.75029e-66	5.50059e-63	4200	64006
Monocyte_nonClassical	CCNI	0.264637	0.209005	0.31381	0.270678	2.9565e-09	5.913e-06	4200	64006
Monocyte_nonClassical	BTG1	0.252494	0.197003	0.361905	0.317783	1.82629e-06	0.00365257	4200	64006
Monocyte_nonClassical	TLR2	0.254159	0.194385	0.420238	0.373762	0.00028017	0.56034	4200	64006
Monocyte_nonClassical	ITM2B	0.251723	0.189594	0.352143	0.310221	4.04444e-10	8.08888e-07	4200	64006
Monocyte_nonClassical	MYL6	0.25127	0.183168	0.372857	0.331141	8.36739e-08	0.000167348	4200	64006
Monocyte_nonClassical	MT-ND5	0.279889	0.0975969	0.280952	0.26171	0.116575	1	4200	64006
Monocyte_nonClassical	FTL	0.450542	0.0925792	0.510238	0.487095	1.08584e-12	2.17167e-09	4200	64006
Monocyte_nonClassical	FKBP5	0.398868	0.0846975	0.552143	0.531106	1.79179e-07	0.000358358	4200	64006
Monocyte_nonClassical	TMSB4X	0.63671	0.0780992	0.631667	0.613286	1.33237e-37	2.66473e-34	4200	64006
Monocyte_nonClassical	MT-ND4L	0.282803	0.0777309	0.389286	0.370996	0.176765	1	4200	64006
Monocyte_nonClassical	LAPTM5	0.465756	0.0761631	0.539524	0.520545	4.98741e-16	9.97483e-13	4200	64006
Monocyte_nonClassical	FTH1	0.300054	0.0402507	0.642381	0.63305	0.000866669	1	4200	64006
Monocyte_nonClassical	MT-CO2	0.52322	-0.00913385	0.48881	0.491095	0.00225129	1	4200	64006
Monocyte_nonClassical	SRGN	0.26094	-0.00915836	0.623571	0.625691	0.799883	1	4200	64006
Monocyte_nonClassical	MT-CYB	0.269663	-0.0120245	0.411667	0.414602	0.221582	1	4200	64006
Monocyte_nonClassical	MT-ATP6	0.37301	-0.0150293	0.440238	0.443958	0.570636	1	4200	64006
Monocyte_nonClassical	MT-ND4	0.333919	-0.0188503	0.441667	0.446333	0.215036	1	4200	64006
Monocyte_nonClassical	MT-ND3	0.250007	-0.0535804	0.384524	0.397307	0.012755	1	4200	64006
Monocyte_nonClassical	MT-CO3	0.366851	-0.0962519	0.520952	0.544902	0.421176	1	4200	64006
Monocyte_Classical	LYZ	2.19023	1.7347	0.748008	0.343702	0	0	9536	58670
Monocyte_Classical	VCAN	2.03706	2.43693	0.725566	0.187728	0	0	9536	58670
Monocyte_Classical	THBS1	1.36653	1.46076	0.649119	0.300341	0	0	9536	58670
Monocyte_Classical	S100A9	1.08146	1.65617	0.437919	0.129453	0	0	9536	58670
Monocyte_Classical	IFI30	1.04169	1.5321	0.632131	0.270752	0	0	9536	58670
Monocyte_Classical	S100A8	0.918466	1.86626	0.362521	0.080859	0	0	9536	58670
Monocyte_Classical	SLC11A1	0.907846	1.22698	0.654782	0.357338	0	0	9536	58670
Monocyte_Classical	CTSS	0.740799	1.13668	0.546141	0.278558	0	0	9536	58670
Monocyte_Classical	CSF3R	0.729362	1.39356	0.478607	0.185546	0	0	9536	58670
Monocyte_Classical	NCF2	0.728735	1.30799	0.509857	0.219499	0	0	9536	58670
Monocyte_Classical	FGR	0.722288	1.23147	0.513947	0.235828	0	0	9536	58670
Monocyte_Classical	CD300E	0.700405	2.054	0.336095	0.0609511	0	0	9536	58670
Monocyte_Classical	S100A6	0.698893	1.03688	0.555264	0.306835	0	0	9536	58670
Monocyte_Classical	FPR1	0.694266	1.37142	0.447882	0.170701	0	0	9536	58670
Monocyte_Classical	DPYD	0.690779	0.69158	0.760067	0.613329	3.36397e-152	6.72795e-149	9536	58670
Monocyte_Classical	FOS	0.687314	0.925502	0.74633	0.538299	0	0	9536	58670
Monocyte_Classical	CEBPD	0.682018	1.10909	0.577391	0.310653	0	0	9536	58670
Monocyte_Classical	SERPINA1	0.657913	1.39518	0.444841	0.165655	0	0	9536	58670
Monocyte_Classical	BTG1	0.636445	1.05851	0.53534	0.28558	0	0	9536	58670
Monocyte_Classical	S100A4	0.624404	1.193	0.444841	0.195517	0	0	9536	58670
Monocyte_Classical	OAZ1	0.619719	1.03263	0.621644	0.369081	0	0	9536	58670
Monocyte_Classical	ACTB	0.619255	0.752648	0.687605	0.509051	0	0	9536	58670
Monocyte_Classical	CYBB	0.616647	1.2673	0.492135	0.214369	0	0	9536	58670
Monocyte_Classical	AOAH	0.616616	1.09765	0.496539	0.247588	0	0	9536	58670
Monocyte_Classical	IL1R2	0.609022	1.47489	0.324874	0.0991819	0	0	9536	58670
Monocyte_Classical	CD74	0.600871	0.896016	0.759228	0.562741	0	0	9536	58670
Monocyte_Classical	ITGB2	0.600561	1.20236	0.453859	0.199813	0	0	9536	58670
Monocyte_Classical	FCAR	0.58804	1.78783	0.301909	0.0674791	0	0	9536	58670
Monocyte_Classical	TYMP	0.583711	1.07306	0.548763	0.293711	0	0	9536	58670
Monocyte_Classical	SOCS3	0.582384	1.17017	0.395344	0.168672	0	0	9536	58670
Monocyte_Classical	KYNU	0.581274	0.866795	0.496749	0.293216	0	0	9536	58670
Monocyte_Classical	LSP1	0.580419	1.34234	0.40258	0.149685	0	0	9536	58670
Monocyte_Classical	COTL1	0.580123	1.23105	0.428377	0.17953	0	0	9536	58670
Monocyte_Classical	CST3	0.579329	1.03139	0.534815	0.290711	0	0	9536	58670
Monocyte_Classical	AIF1	0.576667	1.34015	0.421141	0.159997	0	0	9536	58670
Monocyte_Classical	SH3BGRL3	0.576282	1.15258	0.463716	0.214505	0	0	9536	58670
Monocyte_Classical	FGL2	0.573822	1.18396	0.503985	0.237208	0	0	9536	58670
Monocyte_Classical	LAPTM5	0.565972	0.849019	0.694945	0.493557	0	0	9536	58670
Monocyte_Classical	CXCR4	0.565499	0.993002	0.484165	0.258002	0	0	9536	58670
Monocyte_Classical	TYROBP	0.563407	1.05878	0.525902	0.277859	0	0	9536	58670
Monocyte_Classical	TLR2	0.56277	1.02303	0.590919	0.341793	0	0	9536	58670
Monocyte_Classical	TMSB10	0.561937	0.862612	0.619337	0.407108	0	0	9536	58670
Monocyte_Classical	CD163	0.561518	1.03905	0.67544	0.424033	0	0	9536	58670
Monocyte_Classical	S100A10	0.55505	1.13898	0.417995	0.186944	0	0	9536	58670
Monocyte_Classical	LGALS1	0.551882	1.16435	0.411284	0.179018	0	0	9536	58670
Monocyte_Classical	EREG	0.550437	2.00334	0.259123	0.0450486	0	0	9536	58670
Monocyte_Classical	CPVL	0.540771	1.07973	0.469694	0.231277	0	0	9536	58670
Monocyte_Classical	SRGN	0.539869	0.980096	0.798238	0.597494	0	0	9536	58670
Monocyte_Classical	SAP30	0.538978	1.19031	0.416003	0.178064	0	0	9536	58670
Monocyte_Classical	TIMP1	0.535531	1.17636	0.389471	0.164394	0	0	9536	58670
Monocyte_Classical	JAML	0.535121	1.15998	0.404782	0.175729	0	0	9536	58670
Monocyte_Classical	LRRK2	0.520402	0.586773	0.518142	0.374212	2.25931e-122	4.51862e-119	9536	58670
Monocyte_Classical	DUSP1	0.495692	0.749575	0.723888	0.553332	2.43628e-302	4.87255e-299	9536	58670
Monocyte_Classical	LILRB2	0.495177	1.30118	0.41013	0.159144	0	0	9536	58670
Monocyte_Classical	MPEG1	0.494399	1.15389	0.436346	0.19625	0	0	9536	58670
Monocyte_Classical	CEBPB	0.491394	0.956617	0.46854	0.253008	0	0	9536	58670
Monocyte_Classical	PLBD1	0.490039	1.29208	0.299706	0.105199	0	0	9536	58670
Monocyte_Classical	APLP2	0.485755	0.905674	0.480495	0.272149	0	0	9536	58670
Monocyte_Classical	ANPEP	0.482494	1.24566	0.307886	0.113482	0	0	9536	58670
Monocyte_Classical	ANXA2	0.480064	0.747748	0.470952	0.296489	1.18474e-273	2.36948e-270	9536	58670
Monocyte_Classical	PSAP	0.479114	0.794727	0.617869	0.422073	0	0	9536	58670
Monocyte_Classical	SAT1	0.4765	0.788634	0.772546	0.606818	1.20479e-279	2.40958e-276	9536	58670
Monocyte_Classical	CD14	0.472178	1.1494	0.450189	0.205983	0	0	9536	58670
Monocyte_Classical	ADA2	0.471233	1.10016	0.389471	0.175132	0	0	9536	58670
Monocyte_Classical	C5AR1	0.468653	0.943818	0.446938	0.239236	0	0	9536	58670
Monocyte_Classical	SORL1	0.464724	1.17601	0.340394	0.137344	0	0	9536	58670
Monocyte_Classical	VIM	0.464143	0.760275	0.707949	0.531225	8.85581e-303	1.77116e-299	9536	58670
Monocyte_Classical	ARRB2	0.462049	0.927827	0.548763	0.324715	0	0	9536	58670
Monocyte_Classical	S100A11	0.45877	1.02088	0.420721	0.207397	0	0	9536	58670
Monocyte_Classical	GRN	0.453375	0.939993	0.505453	0.285325	0	0	9536	58670
Monocyte_Classical	TUT7	0.451384	0.801892	0.497798	0.307738	0	0	9536	58670
Monocyte_Classical	MNDA	0.447956	1.34859	0.31271	0.105642	0	0	9536	58670
Monocyte_Classical	HCLS1	0.44756	0.824804	0.565331	0.363082	0	0	9536	58670
Monocyte_Classical	FCER1G	0.444745	0.938549	0.494547	0.276802	0	0	9536	58670
Monocyte_Classical	CLEC7A	0.444738	0.896319	0.464765	0.261633	0	0	9536	58670
Monocyte_Classical	C1orf162	0.443036	1.0647	0.402055	0.188222	0	0	9536	58670
Monocyte_Classical	MT-CO2	0.442458	0.671011	0.632445	0.467956	1.61049e-272	3.22098e-269	9536	58670
Monocyte_Classical	MS4A6A	0.442126	0.926104	0.565751	0.340378	0	0	9536	58670
Monocyte_Classical	MT-ND6	0.438252	0.897828	0.486472	0.27849	0	0	9536	58670
Monocyte_Classical	MAP2K1	0.438084	0.847553	0.416107	0.233919	0	0	9536	58670
Monocyte_Classical	TNFRSF1B	0.434845	1.03774	0.398385	0.190012	0	0	9536	58670
Monocyte_Classical	SAMHD1	0.433325	0.61682	0.544568	0.392194	4.38399e-181	8.76798e-178	9536	58670
Monocyte_Classical	PHC2	0.432686	0.871988	0.39807	0.216618	0	0	9536	58670
Monocyte_Classical	NAMPT	0.430277	0.537966	0.51919	0.386705	2.26801e-144	4.53603e-141	9536	58670
Monocyte_Classical	MEGF9	0.427132	0.912887	0.353398	0.179905	0	0	9536	58670
Monocyte_Classical	SERPINB1	0.418566	0.91224	0.365877	0.188137	0	0	9536	58670
Monocyte_Classical	PTK2B	0.415899	0.722694	0.441695	0.277484	3.52785e-234	7.05571e-231	9536	58670
Monocyte_Classical	TSPO	0.41567	1.11842	0.327076	0.137072	0	0	9536	58670
Monocyte_Classical	CSTA	0.415492	1.79531	0.24245	0.0504687	0	0	9536	58670
Monocyte_Classical	CTSH	0.415143	0.89189	0.417471	0.22705	0	0	9536	58670
Monocyte_Classical	PFN1	0.412393	0.920178	0.459522	0.253042	0	0	9536	58670
Monocyte_Classical	RNF149	0.412363	0.631969	0.655096	0.502369	4.64302e-143	9.28604e-140	9536	58670
Monocyte_Classical	IFNGR1	0.404156	0.759281	0.459627	0.284728	4.79146e-271	9.58291e-268	9536	58670
Monocyte_Classical	MT-CO3	0.403155	0.649798	0.676384	0.521817	1.03643e-272	2.07287e-269	9536	58670
Monocyte_Classical	B2M	0.399993	0.577565	0.731858	0.605011	3.10429e-249	6.20859e-246	9536	58670
Monocyte_Classical	MXD1	0.398907	1.14557	0.317009	0.128635	0	0	9536	58670
Monocyte_Classical	IRAK3	0.398688	0.625791	0.549287	0.394597	7.05177e-164	1.41035e-160	9536	58670
Monocyte_Classical	STK17B	0.398075	0.737504	0.504299	0.327322	2.8909e-238	5.78181e-235	9536	58670
Monocyte_Classical	EFHD2	0.396844	0.968558	0.426594	0.220232	0	0	9536	58670
Monocyte_Classical	CYBA	0.396159	0.79333	0.553586	0.359349	0	0	9536	58670
Monocyte_Classical	CORO1A	0.396123	1.12671	0.345952	0.146344	0	0	9536	58670
Monocyte_Classical	EMILIN2	0.396069	0.813922	0.505768	0.311982	1.34843e-296	2.69686e-293	9536	58670
Monocyte_Classical	VSIR	0.393252	1.0376	0.326133	0.146378	0	0	9536	58670
Monocyte_Classical	USP15	0.389784	0.50516	0.510906	0.38662	3.88276e-106	7.76552e-103	9536	58670
Monocyte_Classical	LCP1	0.389195	0.764111	0.521812	0.336969	5.70345e-296	1.14069e-292	9536	58670
Monocyte_Classical	ZEB2	0.387186	0.493228	0.731124	0.624101	1.66155e-84	3.32311e-81	9536	58670
Monocyte_Classical	CD55	0.386936	0.612776	0.461619	0.317215	4.11665e-187	8.23329e-184	9536	58670
Monocyte_Classical	TGFBI	0.38646	0.904036	0.459417	0.256025	0	0	9536	58670
Monocyte_Classical	SPTLC2	0.386388	0.731862	0.382445	0.229521	4.27142e-230	8.54285e-227	9536	58670
Monocyte_Classical	SPI1	0.383914	0.899906	0.593331	0.372337	0	0	9536	58670
Monocyte_Classical	CD93	0.383891	0.951691	0.412018	0.212937	0	0	9536	58670
Monocyte_Classical	KCTD12	0.379348	0.871285	0.430893	0.240583	0	0	9536	58670
Monocyte_Classical	ZYX	0.378032	0.889969	0.402894	0.216976	0	0	9536	58670
Monocyte_Classical	EVI2B	0.376204	1.03093	0.342387	0.156622	0	0	9536	58670
Monocyte_Classical	TREM1	0.376015	1.17777	0.273805	0.10404	0	0	9536	58670
Monocyte_Classical	ARPC1B	0.375159	1.03921	0.349098	0.159468	0	0	9536	58670
Monocyte_Classical	UBA52	0.374665	0.892399	0.4375	0.24164	0	0	9536	58670
Monocyte_Classical	SLC7A7	0.372884	1.02013	0.319736	0.144912	0	0	9536	58670
Monocyte_Classical	JUNB	0.37081	0.727286	0.481648	0.309869	4.14803e-241	8.29607e-238	9536	58670
Monocyte_Classical	UBXN11	0.370644	0.987881	0.325294	0.152207	0	0	9536	58670
Monocyte_Classical	PLSCR1	0.370285	0.741939	0.36745	0.216687	6.11981e-220	1.22396e-216	9536	58670
Monocyte_Classical	TMSB4X	0.367339	0.745529	0.753461	0.591819	0	0	9536	58670
Monocyte_Classical	FTL	0.366767	0.690179	0.634018	0.464871	4.55443e-233	9.10885e-230	9536	58670
Monocyte_Classical	EEF2	0.365987	0.823564	0.430159	0.248849	3.70587e-296	7.41175e-293	9536	58670
Monocyte_Classical	H3F3A	0.362629	0.927684	0.397966	0.207244	0	0	9536	58670
Monocyte_Classical	CD1D	0.362073	1.81309	0.217911	0.0434805	0	0	9536	58670
Monocyte_Classical	PTPRE	0.36101	0.801729	0.399748	0.230015	6.18112e-273	1.23622e-269	9536	58670
Monocyte_Classical	HK3	0.360496	1.05056	0.311451	0.136595	0	0	9536	58670
Monocyte_Classical	SAMSN1	0.359406	0.611527	0.440646	0.29942	2.49946e-160	4.99892e-157	9536	58670
Monocyte_Classical	CCR2	0.359266	2.29505	0.191695	0.0233339	0	0	9536	58670
Monocyte_Classical	CLEC10A	0.357905	1.25439	0.243498	0.0840975	0	0	9536	58670
Monocyte_Classical	CLEC4E	0.355161	1.3994	0.246854	0.0748253	0	0	9536	58670
Monocyte_Classical	NFIL3	0.354107	1.07091	0.301804	0.129027	0	0	9536	58670
Monocyte_Classical	UPP1	0.353401	0.957313	0.384543	0.193472	0	0	9536	58670
Monocyte_Classical	SLC43A2	0.352345	0.90077	0.311032	0.154986	4.1817e-301	8.36341e-298	9536	58670
Monocyte_Classical	ZDHHC20	0.34967	0.798335	0.313339	0.170394	2.5752e-236	5.1504e-233	9536	58670
Monocyte_Classical	GLIPR1	0.345072	1.05351	0.329488	0.146293	0	0	9536	58670
Monocyte_Classical	CFP	0.344573	1.47699	0.216758	0.0594341	0	0	9536	58670
Monocyte_Classical	LTA4H	0.344291	0.788541	0.326133	0.180314	1.19587e-241	2.39173e-238	9536	58670
Monocyte_Classical	PNRC1	0.343686	0.783079	0.435822	0.260917	6.62439e-268	1.32488e-264	9536	58670
Monocyte_Classical	ALDH2	0.341066	0.984225	0.298972	0.137481	0	0	9536	58670
Monocyte_Classical	MT-ATP6	0.339316	0.631081	0.578335	0.421851	8.22811e-192	1.64562e-188	9536	58670
Monocyte_Classical	IFNGR2	0.338966	0.778686	0.381292	0.220505	7.06324e-256	1.41265e-252	9536	58670
Monocyte_Classical	PLAUR	0.338117	0.740096	0.384962	0.229947	6.90013e-237	1.38003e-233	9536	58670
Monocyte_Classical	MYO1G	0.33373	1.11504	0.260801	0.103699	0	0	9536	58670
Monocyte_Classical	RAB31	0.332929	0.485652	0.417995	0.306477	1.18633e-86	2.37265e-83	9536	58670
Monocyte_Classical	SMAP2	0.331034	0.610182	0.537437	0.386944	2.71956e-158	5.43912e-155	9536	58670
Monocyte_Classical	PLXDC2	0.330178	0.160414	0.5625	0.522703	0.182623	1	9536	58670
Monocyte_Classical	PSTPIP1	0.329777	1.23154	0.230914	0.0805693	0	0	9536	58670
Monocyte_Classical	IL13RA1	0.327559	0.776259	0.364933	0.209119	4.51364e-237	9.02729e-234	9536	58670
Monocyte_Classical	CFL1	0.327378	0.87528	0.374476	0.199676	0	0	9536	58670
Monocyte_Classical	MT-ND4	0.326415	0.666659	0.588087	0.422959	3.25496e-200	6.50992e-197	9536	58670
Monocyte_Classical	ZNF385A	0.326218	1.2834	0.253251	0.0859042	0	0	9536	58670
Monocyte_Classical	FYB1	0.326072	0.740523	0.371959	0.220232	4.7079e-213	9.4158e-210	9536	58670
Monocyte_Classical	CCDC69	0.325673	1.18998	0.224413	0.0809102	0	0	9536	58670
Monocyte_Classical	LRP1	0.324266	0.780423	0.388528	0.225499	1.39076e-243	2.78152e-240	9536	58670
Monocyte_Classical	ITGAM	0.322838	0.962029	0.323826	0.154696	0	0	9536	58670
Monocyte_Classical	THEMIS2	0.322569	0.806821	0.514996	0.32151	6.52166e-265	1.30433e-261	9536	58670
Monocyte_Classical	MYO1F	0.322227	0.611094	0.406565	0.271058	4.85282e-153	9.70564e-150	9536	58670
Monocyte_Classical	LST1	0.320126	1.07027	0.309669	0.133322	0	0	9536	58670
Monocyte_Classical	PRKACA	0.319444	0.911941	0.333683	0.167496	0	0	9536	58670
Monocyte_Classical	CLEC12A	0.319141	1.04368	0.25818	0.109187	0	0	9536	58670
Monocyte_Classical	SLC8A1	0.31813	0.321332	0.498742	0.419124	5.48201e-19	1.0964e-15	9536	58670
Monocyte_Classical	ARHGAP26	0.317822	0.372615	0.474622	0.38362	1.13727e-46	2.27455e-43	9536	58670
Monocyte_Classical	S100A12	0.31704	1.96416	0.158033	0.025652	0	0	9536	58670
Monocyte_Classical	ZFP36L2	0.315374	0.656166	0.506292	0.347281	3.72336e-208	7.44671e-205	9536	58670
Monocyte_Classical	CSF2RA	0.310915	0.867995	0.414534	0.229129	1.16797e-285	2.33593e-282	9536	58670
Monocyte_Classical	PPT1	0.310413	0.932374	0.334207	0.164991	0	0	9536	58670
Monocyte_Classical	FTH1	0.309963	0.771552	0.772651	0.611028	4.27231e-272	8.54461e-269	9536	58670
Monocyte_Classical	AQP9	0.309946	1.03462	0.244337	0.103068	0	0	9536	58670
Monocyte_Classical	ARHGDIB	0.307808	0.789671	0.461409	0.280024	1.56877e-268	3.13753e-265	9536	58670
Monocyte_Classical	VAMP8	0.307748	0.852603	0.340289	0.180262	2.36412e-291	4.72823e-288	9536	58670
Monocyte_Classical	AREG	0.307394	0.738867	0.32781	0.188938	7.75585e-201	1.55117e-197	9536	58670
Monocyte_Classical	SLC25A37	0.302525	1.05502	0.273385	0.115834	0	0	9536	58670
Monocyte_Classical	RASSF2	0.299743	0.851884	0.325398	0.170666	1.91655e-264	3.83309e-261	9536	58670
Monocyte_Classical	FOSL2	0.298779	0.711652	0.345742	0.205966	4.75482e-193	9.50964e-190	9536	58670
Monocyte_Classical	ODF3B	0.297561	0.799729	0.289639	0.154883	1.37801e-219	2.75601e-216	9536	58670
Monocyte_Classical	ETS2	0.295518	0.666723	0.400273	0.255207	8.69909e-179	1.73982e-175	9536	58670
Monocyte_Classical	CSGALNACT2	0.294876	0.694737	0.394715	0.245594	2.10194e-209	4.20387e-206	9536	58670
Monocyte_Classical	MT-ND1	0.293831	0.684956	0.446309	0.288938	6.99124e-200	1.39825e-196	9536	58670
Monocyte_Classical	APOBR	0.291831	0.972679	0.384648	0.191154	0	0	9536	58670
Monocyte_Classical	FGD4	0.289892	0.376043	0.455117	0.364462	7.35054e-43	1.47011e-39	9536	58670
Monocyte_Classical	JDP2	0.288422	0.890026	0.284081	0.140123	9.70889e-269	1.94178e-265	9536	58670
Monocyte_Classical	BRI3	0.287938	0.797637	0.439492	0.260985	2.18476e-269	4.36951e-266	9536	58670
Monocyte_Classical	FMNL1	0.287564	0.76951	0.427852	0.257287	2.78773e-235	5.57547e-232	9536	58670
Monocyte_Classical	CNPY3	0.287504	0.812918	0.345638	0.189824	2.68219e-254	5.36438e-251	9536	58670
Monocyte_Classical	LILRA5	0.284784	1.45114	0.204488	0.0568093	0	0	9536	58670
Monocyte_Classical	RNASE6	0.284473	1.11405	0.242974	0.0953128	0	0	9536	58670
Monocyte_Classical	AGTPBP1	0.283274	0.622709	0.313758	0.196983	1.72914e-137	3.45827e-134	9536	58670
Monocyte_Classical	CD44	0.282794	0.410986	0.57781	0.475712	3.52955e-54	7.0591e-51	9536	58670
Monocyte_Classical	IL17RA	0.281235	0.922767	0.271917	0.129248	3.4085e-284	6.81701e-281	9536	58670
Monocyte_Classical	CD68	0.279278	0.888463	0.469379	0.266763	9.08585e-284	1.81717e-280	9536	58670
Monocyte_Classical	RGS2	0.279266	0.739643	0.442953	0.275115	2.21876e-210	4.43753e-207	9536	58670
Monocyte_Classical	TXNIP	0.279214	0.550361	0.699455	0.573036	3.45647e-156	6.91294e-153	9536	58670
Monocyte_Classical	NLRP3	0.278999	0.903527	0.294778	0.144827	7.98747e-277	1.59749e-273	9536	58670
Monocyte_Classical	NPC2	0.278644	0.737513	0.423658	0.260133	2.35177e-226	4.70353e-223	9536	58670
Monocyte_Classical	METRNL	0.278553	0.715655	0.432676	0.271587	1.34225e-206	2.68451e-203	9536	58670
Monocyte_Classical	SIPA1L1	0.277607	0.159073	0.378985	0.342339	3.73296e-08	7.46592e-05	9536	58670
Monocyte_Classical	CLEC4D	0.277399	1.77762	0.164744	0.0322652	0	0	9536	58670
Monocyte_Classical	CLEC5A	0.276217	1.47315	0.178586	0.0474689	0	0	9536	58670
Monocyte_Classical	FXYD5	0.274767	0.813073	0.41443	0.238896	6.81944e-267	1.36389e-263	9536	58670
Monocyte_Classical	ACSL1	0.274748	0.573157	0.5431	0.401227	7.81899e-111	1.5638e-107	9536	58670
Monocyte_Classical	TCIRG1	0.27357	0.725896	0.425021	0.263457	9.29462e-204	1.85892e-200	9536	58670
Monocyte_Classical	SELL	0.272523	1.22521	0.193268	0.0657406	0	0	9536	58670
Monocyte_Classical	IL10RA	0.270567	0.798771	0.303796	0.164104	6.49204e-226	1.29841e-222	9536	58670
Monocyte_Classical	MT-ND4L	0.270105	0.752724	0.529572	0.346531	8.3967e-224	1.67934e-220	9536	58670
Monocyte_Classical	SLC2A3	0.268726	0.736731	0.303272	0.172439	6.674e-204	1.3348e-200	9536	58670
Monocyte_Classical	ZBTB16	0.268657	0.441817	0.468645	0.361837	2.12368e-72	4.24737e-69	9536	58670
Monocyte_Classical	MSN	0.268242	0.53926	0.390625	0.272115	2.06623e-118	4.13246e-115	9536	58670
Monocyte_Classical	GABARAP	0.266891	1.07105	0.270659	0.112817	0	0	9536	58670
Monocyte_Classical	CD4	0.266321	0.776091	0.376154	0.217215	2.0389e-238	4.07779e-235	9536	58670
Monocyte_Classical	STXBP2	0.265575	0.736753	0.373322	0.221885	2.50614e-207	5.01228e-204	9536	58670
Monocyte_Classical	GCA	0.265141	0.816316	0.289115	0.152395	5.77647e-233	1.15529e-229	9536	58670
Monocyte_Classical	CTSB	0.26418	0.676706	0.679635	0.518817	1.07331e-172	2.14662e-169	9536	58670
Monocyte_Classical	IRS2	0.264151	0.599372	0.361577	0.237242	2.37402e-134	4.74805e-131	9536	58670
Monocyte_Classical	GNS	0.263636	0.714026	0.367974	0.221851	2.04335e-195	4.0867e-192	9536	58670
Monocyte_Classical	HIPK3	0.263507	0.422543	0.367135	0.275473	8.97641e-64	1.79528e-60	9536	58670
Monocyte_Classical	EVI2A	0.262744	0.994765	0.247378	0.108386	9.0915e-308	1.8183e-304	9536	58670
Monocyte_Classical	NFAM1	0.262442	0.951274	0.213192	0.0947503	4.05197e-248	8.10393e-245	9536	58670
Monocyte_Classical	MT-ND2	0.260242	0.624209	0.489723	0.339543	1.05258e-159	2.10516e-156	9536	58670
Monocyte_Classical	FPR2	0.257278	1.27132	0.201762	0.0662008	0	0	9536	58670
Monocyte_Classical	DSE	0.256666	0.706186	0.323721	0.191103	8.27375e-186	1.65475e-182	9536	58670
Monocyte_Classical	IVNS1ABP	0.25612	0.619162	0.372064	0.241861	5.54589e-157	1.10918e-153	9536	58670
Monocyte_Classical	CYTIP	0.255323	0.692279	0.373951	0.230135	1.16877e-185	2.33753e-182	9536	58670
Monocyte_Classical	RILPL2	0.253011	0.810096	0.247798	0.127817	9.55242e-205	1.91048e-201	9536	58670
Monocyte_Classical	CD36	0.252686	0.718019	0.234585	0.130049	2.13811e-153	4.27623e-150	9536	58670
Monocyte_Classical	ATP6V1B2	0.251655	0.705246	0.35172	0.211369	1.49425e-188	2.9885e-185	9536	58670
Monocyte_Classical	MARCH1	0.251087	0.656945	0.281879	0.169098	1.05395e-143	2.1079e-140	9536	58670
Monocyte_Classical	TLR4	0.251063	0.951098	0.286284	0.134174	1.19122e-298	2.38244e-295	9536	58670
Monocyte_Classical	GLRX	0.250908	1.0072	0.227559	0.0971536	1.045e-296	2.09e-293	9536	58670
DC2	CD1C	0.52854	2.85667	0.20785	0.0148492	0	0	6115	62091
DC2	CCL17	0.462918	2.72294	0.143745	0.0109034	0	0	6115	62091
DC2	PLD4	0.287135	2.08879	0.143581	0.0203411	0	0	6115	62091
DC2	PKIB	0.269415	2.08698	0.146525	0.0208565	0	0	6115	62091
DC2	FCER1A	0.644737	2.00836	0.235487	0.0396998	0	0	6115	62091
DC2	CLEC10A	0.74846	1.65077	0.325593	0.0847949	0	0	6115	62091
DC2	FLT3	0.314755	1.54421	0.188226	0.0471727	0	0	6115	62091
DC2	CIITA	1.33172	1.53818	0.691087	0.324508	0	0	6115	62091
DC2	CEACAM4	0.355515	1.49978	0.213737	0.0572064	0	0	6115	62091
DC2	PALD1	0.462077	1.4687	0.256582	0.0736178	0	0	6115	62091
DC2	CLEC5A	0.433052	1.46051	0.194603	0.0531156	0	0	6115	62091
DC2	SLC38A1	0.289921	1.43016	0.184791	0.0514567	0	0	6115	62091
DC2	VASH1	0.800966	1.38287	0.395748	0.141115	0	0	6115	62091
DC2	FCGR2B	0.399281	1.35504	0.237285	0.0742942	0	0	6115	62091
DC2	ADAM28	0.478124	1.35201	0.323303	0.110016	0	0	6115	62091
DC2	JAML	0.868775	1.30275	0.452821	0.183618	0	0	6115	62091
DC2	CD1D	0.281812	1.25388	0.17547	0.0572708	9.70753e-276	1.94151e-272	6115	62091
DC2	PCNX2	0.281312	1.16802	0.20834	0.0756631	1.28561e-272	2.57121e-269	6115	62091
DC2	IL1R2	0.393792	1.1474	0.290433	0.115009	0	0	6115	62091
DC2	CD74	1.0831	1.10163	0.799346	0.569616	0	0	6115	62091
DC2	HSPA6	0.530523	1.10019	0.377923	0.168189	0	0	6115	62091
DC2	ADAM8	0.322857	1.09785	0.199182	0.0766295	4.83966e-227	9.67933e-224	6115	62091
DC2	CSF2RA	0.786764	1.05215	0.466885	0.234189	0	0	6115	62091
DC2	AXL	0.394506	1.04794	0.24955	0.104443	1.35676e-262	2.71351e-259	6115	62091
DC2	DAGLB	0.375997	1.02227	0.262796	0.113688	7.50807e-257	1.50161e-253	6115	62091
DC2	CXCR4	0.800949	1.02189	0.504824	0.268429	0	0	6115	62091
DC2	IL13RA1	0.564371	1.0013	0.422731	0.212011	0	0	6115	62091
DC2	OGFRL1	0.368078	1.00037	0.304007	0.13841	4.06382e-278	8.12764e-275	6115	62091
DC2	LYZ	0.669334	0.974886	0.617825	0.378799	1.31753e-290	2.63507e-287	6115	62091
DC2	FAM118A	0.308606	0.973434	0.222567	0.0976148	4.18087e-200	8.36173e-197	6115	62091
DC2	ST14	0.29993	0.971661	0.218806	0.0958593	1.11501e-201	2.23001e-198	6115	62091
DC2	ENTPD1	0.433537	0.967854	0.390188	0.195552	0	0	6115	62091
DC2	RNASE6	0.283952	0.937158	0.229926	0.104733	8.36488e-195	1.67298e-191	6115	62091
DC2	SATB1	0.254549	0.929275	0.206541	0.093218	2.9162e-172	5.8324e-169	6115	62091
DC2	MS4A4E	0.343433	0.927792	0.277678	0.131968	1.38653e-214	2.77306e-211	6115	62091
DC2	CD86	0.28205	0.926002	0.282093	0.134706	1.27718e-226	2.55435e-223	6115	62091
DC2	RTN1	0.281015	0.91495	0.274407	0.131565	4.06292e-214	8.12585e-211	6115	62091
DC2	SEL1L3	0.274088	0.882556	0.220605	0.104846	1.06923e-161	2.13846e-158	6115	62091
DC2	GPR183	0.317022	0.856494	0.335405	0.176499	4.1661e-204	8.33221e-201	6115	62091
DC2	CTNND1	0.333354	0.853279	0.276697	0.140149	1.18968e-191	2.37936e-188	6115	62091
DC2	APOBR	0.409271	0.851853	0.373671	0.202896	9.79964e-222	1.95993e-218	6115	62091
DC2	GRASP	0.380631	0.842303	0.259853	0.131372	2.78544e-165	5.57088e-162	6115	62091
DC2	APAF1	0.265736	0.834792	0.261488	0.133208	1.73315e-169	3.4663e-166	6115	62091
DC2	NAAA	0.281466	0.832179	0.278168	0.143612	1.1674e-178	2.3348e-175	6115	62091
DC2	ETS2	0.525668	0.828996	0.444481	0.258846	9.98006e-252	1.99601e-248	6115	62091
DC2	CD300A	0.313302	0.80792	0.283401	0.149893	6.06664e-167	1.21333e-163	6115	62091
DC2	EDEM1	0.312412	0.794763	0.304661	0.165225	5.29523e-178	1.05905e-174	6115	62091
DC2	CRYBG1	0.298895	0.793562	0.305642	0.166031	8.39119e-178	1.67824e-174	6115	62091
DC2	AREG	0.435083	0.790958	0.34767	0.194634	3.06217e-170	6.12435e-167	6115	62091
DC2	LSP1	0.353653	0.790257	0.314473	0.172296	1.48303e-162	2.96606e-159	6115	62091
DC2	STK17B	0.510344	0.786012	0.525102	0.335024	4.29174e-266	8.58347e-263	6115	62091
DC2	MS4A6A	0.532015	0.784359	0.546361	0.354705	1.73539e-183	3.47078e-180	6115	62091
DC2	FGL2	0.361136	0.778513	0.432216	0.258975	2.36483e-173	4.72966e-170	6115	62091
DC2	PLEKHO1	0.264567	0.7765	0.29027	0.158364	1.50743e-156	3.01486e-153	6115	62091
DC2	MICAL1	0.400439	0.776177	0.351758	0.19982	7.27558e-184	1.45512e-180	6115	62091
DC2	SERPINB9	0.267097	0.766797	0.252494	0.13564	2.00908e-140	4.01817e-137	6115	62091
DC2	GPRIN3	0.363646	0.76479	0.347997	0.198998	6.29582e-173	1.25916e-169	6115	62091
DC2	REL	0.369135	0.76142	0.423222	0.255222	7.86213e-209	1.57243e-205	6115	62091
DC2	FPR3	0.283943	0.759452	0.300736	0.167544	2.08513e-150	4.17026e-147	6115	62091
DC2	LPAR6	0.258621	0.758119	0.263287	0.143451	2.85235e-143	5.7047e-140	6115	62091
DC2	HERPUD1	0.518687	0.753482	0.438921	0.269137	3.2662e-214	6.5324e-211	6115	62091
DC2	BCL6	0.264746	0.746418	0.269501	0.148878	8.20004e-136	1.64001e-132	6115	62091
DC2	SLC8A1	0.589914	0.731615	0.59493	0.414037	1.82509e-192	3.65018e-189	6115	62091
DC2	CTSH	0.413708	0.72586	0.394603	0.239793	1.14775e-177	2.29549e-174	6115	62091
DC2	SCO2	0.292039	0.72405	0.260998	0.146205	8.93252e-134	1.7865e-130	6115	62091
DC2	PSTPIP2	0.303132	0.723325	0.251676	0.140294	6.01204e-123	1.20241e-119	6115	62091
DC2	NLRP3	0.291337	0.72201	0.274244	0.155111	2.16579e-129	4.33159e-126	6115	62091
DC2	KYNU	0.50142	0.720774	0.476043	0.30647	1.4501e-203	2.9002e-200	6115	62091
DC2	TYMP	0.391641	0.71924	0.484546	0.314087	1.12577e-178	2.25154e-175	6115	62091
DC2	FCGR2A	0.310689	0.714778	0.369747	0.223044	8.40876e-159	1.68175e-155	6115	62091
DC2	CSF1R	0.384129	0.710354	0.449877	0.286692	4.92883e-141	9.85767e-138	6115	62091
DC2	CPVL	0.308663	0.707836	0.404579	0.250825	3.22958e-161	6.45916e-158	6115	62091
DC2	ITGA4	0.255834	0.707516	0.288307	0.166449	1.35189e-126	2.70379e-123	6115	62091
DC2	CST3	0.417508	0.681794	0.470973	0.310448	6.67124e-194	1.33425e-190	6115	62091
DC2	CYTIP	0.335908	0.6813	0.380867	0.237377	6.42042e-143	1.28408e-139	6115	62091
DC2	CNDP2	0.278771	0.679242	0.277678	0.163132	1.79417e-123	3.58833e-120	6115	62091
DC2	MAP2K1	0.29741	0.663106	0.388553	0.24667	1.07705e-142	2.15409e-139	6115	62091
DC2	RGS1	0.400173	0.659984	0.398201	0.254852	4.20462e-112	8.40924e-109	6115	62091
DC2	NLRP1	0.315329	0.656154	0.29354	0.177369	2.5361e-119	5.07219e-116	6115	62091
DC2	MAP3K8	0.38266	0.651699	0.447915	0.297177	6.16256e-165	1.23251e-161	6115	62091
DC2	SAMHD1	0.550282	0.648707	0.559608	0.399108	1.82573e-191	3.65146e-188	6115	62091
DC2	SAP30	0.302852	0.64248	0.322649	0.200367	3.57077e-114	7.14153e-111	6115	62091
DC2	SGK1	0.50684	0.638072	0.429599	0.284647	3.67039e-152	7.34077e-149	6115	62091
DC2	AOAH	0.389348	0.636763	0.41112	0.269717	4.00145e-138	8.0029e-135	6115	62091
DC2	CHPT1	0.255496	0.631997	0.260998	0.158074	1.00254e-101	2.00509e-98	6115	62091
DC2	TLR2	0.294038	0.631637	0.517089	0.36279	3.91215e-126	7.82431e-123	6115	62091
DC2	TRABD	0.290824	0.630002	0.250695	0.151262	5.83145e-93	1.16629e-89	6115	62091
DC2	PLCB2	0.26105	0.624124	0.348814	0.222995	4.41682e-123	8.83363e-120	6115	62091
DC2	GSN	0.396411	0.622757	0.417825	0.277995	9.24916e-155	1.84983e-151	6115	62091
DC2	AHR	0.412184	0.606801	0.432216	0.293263	4.04801e-155	8.09603e-152	6115	62091
DC2	USP53	0.340198	0.60603	0.307114	0.19473	1.76054e-101	3.52108e-98	6115	62091
DC2	HAVCR2	0.27608	0.597539	0.343908	0.223849	1.7458e-111	3.4916e-108	6115	62091
DC2	AKNA	0.299995	0.587535	0.419297	0.286354	4.88888e-106	9.77776e-103	6115	62091
DC2	KCTD12	0.28734	0.585745	0.381848	0.255899	2.56904e-110	5.13809e-107	6115	62091
DC2	TRIM22	0.323598	0.557336	0.358626	0.242579	2.69471e-98	5.38942e-95	6115	62091
DC2	BTG1	0.284277	0.552648	0.437285	0.308998	2.35606e-109	4.71212e-106	6115	62091
DC2	PLSCR1	0.268501	0.543289	0.33704	0.227988	1.09322e-88	2.18644e-85	6115	62091
DC2	SYNGR2	0.278959	0.542531	0.369583	0.254175	5.52492e-102	1.10498e-98	6115	62091
DC2	TMSB10	0.433235	0.540185	0.558953	0.424748	1.5588e-161	3.1176e-158	6115	62091
DC2	SMAP2	0.353984	0.538106	0.529027	0.396064	5.22637e-119	1.04527e-115	6115	62091
DC2	SRGAP1	0.272964	0.525317	0.307441	0.207953	4.81355e-74	9.6271e-71	6115	62091
DC2	DENND3	0.26754	0.520943	0.292723	0.197339	6.10563e-72	1.22113e-68	6115	62091
DC2	IFNGR1	0.308371	0.519875	0.417171	0.298546	3.54365e-98	7.0873e-95	6115	62091
DC2	FMNL1	0.257411	0.502172	0.380867	0.271311	5.23505e-76	1.04701e-72	6115	62091
DC2	ALCAM	0.450383	0.500863	0.482747	0.36126	4.24046e-78	8.48092e-75	6115	62091
DC2	CLEC7A	0.27205	0.494856	0.389697	0.280218	1.76617e-77	3.53235e-74	6115	62091
DC2	KLF9	0.263276	0.484935	0.319706	0.224445	2.26685e-68	4.5337e-65	6115	62091
DC2	ANKRD44	0.326043	0.475557	0.443336	0.331111	3.73216e-75	7.46432e-72	6115	62091
DC2	ZFP36L2	0.33579	0.459763	0.470646	0.359553	4.7889e-81	9.57781e-78	6115	62091
DC2	PARVG	0.28441	0.457844	0.35928	0.261874	9.60441e-63	1.92088e-59	6115	62091
DC2	MT-ND6	0.319334	0.45451	0.401145	0.298352	8.73328e-77	1.74666e-73	6115	62091
DC2	ALOX5	0.289475	0.452678	0.603434	0.491762	3.38885e-71	6.7777e-68	6115	62091
DC2	SMARCA2	0.27122	0.434253	0.372363	0.277625	2.18303e-70	4.36606e-67	6115	62091
DC2	HCLS1	0.283045	0.419914	0.484873	0.382149	7.99718e-63	1.59944e-59	6115	62091
DC2	PICALM	0.371732	0.414399	0.6139	0.512313	8.58924e-91	1.71785e-87	6115	62091
DC2	GNAQ	0.455512	0.389759	0.638594	0.544733	2.10577e-58	4.21154e-55	6115	62091
DC2	DPYD	0.349367	0.377237	0.70973	0.626371	2.55876e-42	5.11753e-39	6115	62091
DC2	CHST11	0.334929	0.342805	0.499591	0.41473	6.90252e-41	1.3805e-37	6115	62091
DC2	CELF2	0.374809	0.309363	0.715617	0.648693	9.74052e-47	1.9481e-43	6115	62091
DC2	PLXDC2	0.388927	0.267808	0.588389	0.522346	9.87465e-16	1.97493e-12	6115	62091
Mast	TPSG1	1.31077	6.46229	0.401334	0.00103693	0	0	10343	57863
Mast	HDC	2.41712	5.56398	0.62187	0.00625616	0	0	10343	57863
Mast	IL1RL1	2.43195	5.42443	0.590544	0.006308	0	0	10343	57863
Mast	MS4A2	2.23076	5.39949	0.637146	0.0078634	0	0	10343	57863
Mast	KCNH2	0.331028	5.2672	0.122112	0.00070857	0	0	10343	57863
Mast	RHEX	1.6435	5.12325	0.493957	0.00577226	0	0	10343	57863
Mast	CPA3	3.34959	5.08392	0.7551	0.0187339	0	0	10343	57863
Mast	KIT	2.92007	5.01033	0.799381	0.0258715	0	0	10343	57863
Mast	CALB2	0.349229	4.96699	0.13062	0.00103693	0	0	10343	57863
Mast	SIGLEC6	1.14644	4.91125	0.382288	0.00452794	0	0	10343	57863
Mast	SLC18A2	2.11649	4.80661	0.633569	0.0139295	0	0	10343	57863
Mast	GCSAML	0.267127	4.64773	0.118534	0.00127888	0	0	10343	57863
Mast	PNMT	0.590844	4.57876	0.199265	0.00254048	0	0	10343	57863
Mast	NTRK1	0.309677	4.57253	0.110896	0.00127888	0	0	10343	57863
Mast	CDK15	0.864275	4.55299	0.376293	0.006308	0	0	10343	57863
Mast	ZBTB32	0.384868	4.5518	0.135454	0.00164181	0	0	10343	57863
Mast	GATA2	1.9507	4.52319	0.552934	0.0132382	0	0	10343	57863
Mast	TPSD1	0.650221	4.43672	0.179542	0.00257505	0	0	10343	57863
Mast	CRLF2	0.465445	4.34196	0.155661	0.00238494	0	0	10343	57863
Mast	RAB44	0.731862	4.26882	0.266944	0.00506368	0	0	10343	57863
Mast	SLC45A3	0.86261	4.22961	0.318186	0.00674006	0	0	10343	57863
Mast	ADCYAP1	0.607289	4.22556	0.121241	0.00200474	0	0	10343	57863
Mast	LIF	0.733387	4.22385	0.234555	0.00445881	0	0	10343	57863
Mast	RGS13	1.39827	4.2121	0.495988	0.0143615	0	0	10343	57863
Mast	CTSG	0.60276	4.19625	0.161655	0.00288613	0	0	10343	57863
Mast	EVPL	0.550996	4.11656	0.194914	0.00392306	0	0	10343	57863
Mast	SLC8A3	0.303981	4.05879	0.156241	0.00317992	0	0	10343	57863
Mast	SLC38A11	0.480619	3.99466	0.19037	0.00430327	0	0	10343	57863
Mast	CADPS	0.846229	3.92939	0.37465	0.0116309	0	0	10343	57863
Mast	KIAA1549	1.04769	3.92549	0.420091	0.014085	0	0	10343	57863
Mast	BEGAIN	0.327019	3.78793	0.102001	0.00255777	0	0	10343	57863
Mast	VWA5A	1.78809	3.72591	0.554191	0.0290687	0	0	10343	57863
Mast	TESPA1	0.698311	3.66641	0.287344	0.0101965	0	0	10343	57863
Mast	KLRG1	0.915444	3.62685	0.335686	0.0132554	0	0	10343	57863
Mast	ENPP3	0.503269	3.58844	0.212511	0.00739678	0	0	10343	57863
Mast	LAX1	0.330975	3.5126	0.147249	0.00511553	0	0	10343	57863
Mast	GRAP2	0.968772	3.45989	0.402011	0.0206868	0	0	10343	57863
Mast	HPGDS	1.20049	3.36578	0.462438	0.028844	0	0	10343	57863
Mast	MAOB	0.718781	3.28676	0.293435	0.0152775	0	0	10343	57863
Mast	STAP1	0.288313	3.20636	0.125496	0.00577226	0	0	10343	57863
Mast	ADAM12	0.555478	3.15556	0.278933	0.0162107	0	0	10343	57863
Mast	CD22	0.651089	3.03151	0.257952	0.0164872	0	0	10343	57863
Mast	TMEM44	0.718232	2.95313	0.252538	0.0173168	0	0	10343	57863
Mast	LRP4	0.28358	2.94846	0.096007	0.0055303	0	0	10343	57863
Mast	CLU	1.27226	2.92396	0.425989	0.0383319	0	0	10343	57863
Mast	CSF1	0.872147	2.87749	0.267524	0.0201338	0	0	10343	57863
Mast	KIAA1522	0.944929	2.83238	0.326888	0.0277898	0	0	10343	57863
Mast	RAB27B	0.589241	2.82983	0.251861	0.019477	0	0	10343	57863
Mast	PROM1	0.365342	2.78202	0.120855	0.00843371	0	0	10343	57863
Mast	EMID1	0.304386	2.73449	0.137001	0.0101965	0	0	10343	57863
Mast	SLC24A3	0.874523	2.70339	0.436624	0.0493407	0	0	10343	57863
Mast	SIGLEC8	0.330712	2.68789	0.147539	0.0116309	0	0	10343	57863
Mast	SCIN	0.288345	2.65822	0.130136	0.0103693	0	0	10343	57863
Mast	MTCL1	0.292431	2.65376	0.136421	0.0109915	0	0	10343	57863
Mast	BACE2	0.745919	2.62983	0.345838	0.0367074	0	0	10343	57863
Mast	ENO2	0.372835	2.61769	0.160012	0.0137048	0	0	10343	57863
Mast	RAB37	0.366748	2.6084	0.14841	0.0126679	0	0	10343	57863
Mast	CD69	1.30101	2.60747	0.451416	0.0571868	0	0	10343	57863
Mast	IL18R1	1.01526	2.5314	0.458861	0.0631837	0	0	10343	57863
Mast	PTGS1	1.14569	2.50678	0.420768	0.0559079	0	0	10343	57863
Mast	ITM2A	0.283041	2.46276	0.120758	0.0115618	0	0	10343	57863
Mast	ADRB2	0.885405	2.36803	0.340423	0.0461089	0	0	10343	57863
Mast	HS6ST1	0.778739	2.35893	0.307261	0.040233	0	0	10343	57863
Mast	MYB	0.389256	2.34143	0.170163	0.0193388	0	0	10343	57863
Mast	TSEN54	0.373708	2.3277	0.155177	0.0175933	0	0	10343	57863
Mast	COL18A1	0.574362	2.3113	0.228367	0.0284983	0	0	10343	57863
Mast	PIK3R6	0.612533	2.27427	0.284444	0.0392824	0	0	10343	57863
Mast	ITM2C	0.684996	2.26346	0.274098	0.0377789	0	0	10343	57863
Mast	ATP6V0A2	1.06312	2.20895	0.451803	0.0829891	0	0	10343	57863
Mast	SLC26A2	0.907571	2.19414	0.343711	0.0551475	0	0	10343	57863
Mast	SEMA7A	0.256567	2.18953	0.118148	0.0147763	0	0	10343	57863
Mast	IKZF3	0.343874	2.1701	0.181765	0.0247308	0	0	10343	57863
Mast	ST3GAL4	0.39366	2.14875	0.194528	0.0273923	0	0	10343	57863
Mast	MLPH	1.1414	2.14057	0.43179	0.0820213	0	0	10343	57863
Mast	CD274	0.330114	2.06858	0.132553	0.0189413	0	0	10343	57863
Mast	SYTL2	0.491029	2.06787	0.241129	0.0386257	0	0	10343	57863
Mast	P2RX1	0.856186	2.0675	0.367592	0.0684894	0	0	10343	57863
Mast	KREMEN1	0.295638	2.04717	0.139805	0.0205485	0	0	10343	57863
Mast	NMT2	0.343217	2.0414	0.151503	0.022657	0	0	10343	57863
Mast	BATF	0.403527	1.99593	0.163879	0.0259406	0	0	10343	57863
Mast	ITGA9	0.895866	1.9926	0.405878	0.0852013	0	0	10343	57863
Mast	GALC	1.24062	1.98508	0.49125	0.117104	0	0	10343	57863
Mast	CTTNBP2	0.535975	1.96159	0.258339	0.0466965	0	0	10343	57863
Mast	LAT	0.398588	1.94521	0.183409	0.031108	0	0	10343	57863
Mast	IFITM10	0.608852	1.90775	0.230591	0.0425833	0	0	10343	57863
Mast	ZNRF1	0.510717	1.90101	0.245383	0.0463336	0	0	10343	57863
Mast	NDST2	0.519379	1.90006	0.248381	0.047094	0	0	10343	57863
Mast	HPGD	1.23248	1.89434	0.48835	0.125538	0	0	10343	57863
Mast	ALAS1	0.537733	1.87783	0.209224	0.038885	0	0	10343	57863
Mast	TNIK	1.19153	1.87682	0.545586	0.155246	0	0	10343	57863
Mast	STX3	1.13263	1.83915	0.500048	0.137169	0	0	10343	57863
Mast	ALS2	0.455354	1.8083	0.24316	0.050032	0	0	10343	57863
Mast	CD82	0.560764	1.79905	0.24722	0.0515355	0	0	10343	57863
Mast	SOCS1	0.82595	1.77994	0.307261	0.0695954	0	0	10343	57863
Mast	FER	1.42538	1.77083	0.662767	0.250626	0	0	10343	57863
Mast	LEO1	0.457846	1.76235	0.176641	0.0355149	0	0	10343	57863
Mast	RHOH	0.549613	1.75417	0.274098	0.0613345	0	0	10343	57863
Mast	RNF144A	0.267662	1.74639	0.114087	0.0219657	0	0	10343	57863
Mast	PPM1H	0.383327	1.73106	0.216668	0.0466965	0	0	10343	57863
Mast	SYTL3	1.02501	1.72127	0.493087	0.148178	0	0	10343	57863
Mast	OSBPL6	0.29399	1.70419	0.152857	0.031782	0	0	10343	57863
Mast	CNRIP1	0.271636	1.67205	0.146959	0.0313499	0	0	10343	57863
Mast	MCTP2	0.708137	1.66625	0.376196	0.102293	0	0	10343	57863
Mast	ST3GAL3	0.289995	1.64356	0.115827	0.0246963	0	0	10343	57863
Mast	NDFIP2	0.302791	1.63613	0.146669	0.0323868	0	0	10343	57863
Mast	ATP2A3	0.467087	1.62818	0.231654	0.0558734	0	0	10343	57863
Mast	PALM2-AKAP2	0.796425	1.59148	0.409939	0.123931	0	0	10343	57863
Mast	PAQR5	0.276133	1.57556	0.142609	0.0332682	0	0	10343	57863
Mast	RGS1	1.33755	1.56463	0.566083	0.214368	0	0	10343	57863
Mast	EPB41L1	0.463444	1.55152	0.245093	0.0643762	0	0	10343	57863
Mast	DHRS9	0.312768	1.53987	0.154211	0.0376234	0	0	10343	57863
Mast	CAVIN2	0.484289	1.52935	0.212704	0.055303	0	0	10343	57863
Mast	MAPRE3	0.254513	1.51171	0.124529	0.0304167	0	0	10343	57863
Mast	LMO4	0.5346	1.50607	0.30117	0.0872406	0	0	10343	57863
Mast	DIP2C	0.394318	1.49429	0.252441	0.0704423	0	0	10343	57863
Mast	CCDC92	0.405322	1.47529	0.194914	0.0524688	0	0	10343	57863
Mast	INTS6L	0.310115	1.42596	0.191821	0.053955	0	0	10343	57863
Mast	MEIS2	0.358851	1.40903	0.212511	0.0618703	0	0	10343	57863
Mast	ARHGEF6	0.650505	1.39318	0.371749	0.128096	0	0	10343	57863
Mast	AGAP1	0.630488	1.39026	0.33762	0.112628	0	0	10343	57863
Mast	TMEM154	0.259812	1.37997	0.172677	0.0498937	0	0	10343	57863
Mast	ZNF704	0.287012	1.34912	0.165039	0.0487877	0	0	10343	57863
Mast	SKAP1	0.360348	1.34335	0.222953	0.0696646	0	0	10343	57863
Mast	ABHD17B	0.312811	1.34218	0.17084	0.0510862	0	0	10343	57863
Mast	TMEM255B	0.37341	1.33096	0.187276	0.0573942	0	0	10343	57863
Mast	SLC9A1	0.282078	1.3295	0.150537	0.0447955	0	0	10343	57863
Mast	PTGS2	0.416137	1.32888	0.161559	0.0485457	0	0	10343	57863
Mast	GPR65	0.376039	1.32714	0.196461	0.0609025	0	0	10343	57863
Mast	PIM2	0.308367	1.32419	0.128493	0.0377443	0	0	10343	57863
Mast	CD9	0.843276	1.28133	0.401914	0.157251	0	0	10343	57863
Mast	TRAF3IP3	0.374296	1.27627	0.185633	0.0598137	0	0	10343	57863
Mast	PBX1	0.440332	1.27545	0.294499	0.104419	0	0	10343	57863
Mast	ST7	0.401039	1.27388	0.20642	0.0678326	0	0	10343	57863
Mast	AREG	0.937961	1.27261	0.422508	0.170074	0	0	10343	57863
Mast	SPECC1	0.293012	1.26266	0.194721	0.0640306	0	0	10343	57863
Mast	FOXP1	0.963034	1.25462	0.466983	0.199903	0	0	10343	57863
Mast	RAC2	0.650956	1.24991	0.30262	0.110589	0	0	10343	57863
Mast	BMP2K	0.851659	1.23861	0.543653	0.256623	0	0	10343	57863
Mast	STXBP6	0.328934	1.22227	0.213864	0.0741925	0	0	10343	57863
Mast	CNST	0.620285	1.21945	0.32186	0.122963	0	0	10343	57863
Mast	RHOBTB3	0.46115	1.20364	0.278159	0.103659	0	0	10343	57863
Mast	HK2	0.279324	1.1853	0.163976	0.0565646	0	0	10343	57863
Mast	RHBDD2	0.474209	1.17696	0.22653	0.082799	0	0	10343	57863
Mast	BHLHE40	0.731771	1.15661	0.37755	0.160223	0	0	10343	57863
Mast	ABCC4	0.459609	1.13231	0.296432	0.119558	0	0	10343	57863
Mast	GNPTAB	0.506371	1.11924	0.306584	0.12616	0	0	10343	57863
Mast	BTK	0.434553	1.10891	0.275839	0.111643	0	0	10343	57863
Mast	TSPYL2	0.275906	1.09075	0.136227	0.0503258	8.62848e-253	1.7257e-249	10343	57863
Mast	RGS2	1.0255	1.09046	0.511747	0.260477	0	0	10343	57863
Mast	SLC44A1	0.671845	1.08977	0.394373	0.179648	0	0	10343	57863
Mast	VPS37B	0.344235	1.06911	0.163299	0.0628035	2.38188e-296	4.76376e-293	10343	57863
Mast	ESYT1	0.449909	1.06386	0.245287	0.100859	0	0	10343	57863
Mast	CTNNBL1	0.357099	1.0583	0.222469	0.0903341	0	0	10343	57863
Mast	TPST2	0.278625	1.05212	0.171227	0.0672969	5.19285e-301	1.03857e-297	10343	57863
Mast	NDEL1	0.530483	1.04574	0.314802	0.139018	0	0	10343	57863
Mast	TENT5A	0.371384	1.02787	0.237262	0.10015	0	0	10343	57863
Mast	UBA7	0.389063	1.01631	0.243643	0.104419	0	0	10343	57863
Mast	VAT1	0.291039	1.01034	0.163589	0.0664846	5.19709e-270	1.03942e-266	10343	57863
Mast	ANKRD27	0.261223	1.00998	0.172097	0.0703904	8.48345e-284	1.69669e-280	10343	57863
Mast	BIRC3	0.252042	1.00245	0.125205	0.049911	5.44742e-203	1.08948e-199	10343	57863
Mast	HDAC4	0.337797	0.987455	0.235135	0.10276	0	0	10343	57863
Mast	TIMP3	0.551917	0.980087	0.340133	0.16209	0	0	10343	57863
Mast	STXBP5	0.457331	0.978703	0.340907	0.162746	0	0	10343	57863
Mast	ACSL4	0.730878	0.97524	0.468239	0.249278	0	0	10343	57863
Mast	WWC3	0.272948	0.970075	0.178768	0.0762318	3.20751e-267	6.41503e-264	10343	57863
Mast	PRKCA	0.344195	0.959967	0.277096	0.127992	0	0	10343	57863
Mast	CSF2RB	0.39203	0.944521	0.22595	0.101948	0	0	10343	57863
Mast	TRERF1	0.255895	0.939875	0.17055	0.0743653	9.06611e-239	1.81322e-235	10343	57863
Mast	LAPTM4A	0.386828	0.918313	0.237552	0.110623	0	0	10343	57863
Mast	MSRA	0.528828	0.910235	0.333172	0.167413	0	0	10343	57863
Mast	ABCD3	0.255219	0.897784	0.174901	0.0795154	9.06496e-231	1.81299e-227	10343	57863
Mast	ABCC1	0.509771	0.896636	0.326114	0.164872	0	0	10343	57863
Mast	DUSP10	0.269007	0.885169	0.152084	0.0689214	5.99992e-201	1.19998e-197	10343	57863
Mast	ALOX5AP	0.423885	0.866827	0.297303	0.150977	0	0	10343	57863
Mast	COBLL1	0.344574	0.86359	0.253118	0.125037	2.00222e-289	4.00443e-286	10343	57863
Mast	TMC8	0.303928	0.844742	0.209224	0.102086	2.67329e-254	5.34659e-251	10343	57863
Mast	BET1L	0.294103	0.830102	0.193271	0.0945855	5.90467e-229	1.18093e-225	10343	57863
Mast	CAPG	0.494519	0.826636	0.317799	0.169314	0	0	10343	57863
Mast	TTC39B	0.291244	0.822362	0.187953	0.0923215	2.99704e-203	5.99408e-200	10343	57863
Mast	SLC1A5	0.263002	0.806257	0.176545	0.0873788	2.25355e-200	4.50711e-197	10343	57863
Mast	MAST4	0.424424	0.798376	0.315962	0.172113	3.80996e-304	7.61993e-301	10343	57863
Mast	ELOVL5	0.445383	0.787379	0.299333	0.162764	0	0	10343	57863
Mast	RENBP	0.265489	0.786088	0.183892	0.0931165	5.9834e-194	1.19668e-190	10343	57863
Mast	DLC1	0.42852	0.7812	0.298463	0.16304	1.38265e-267	2.7653e-264	10343	57863
Mast	CKLF	0.382152	0.780193	0.250314	0.132727	3.2318e-258	6.4636e-255	10343	57863
Mast	MSI2	0.305422	0.770157	0.236488	0.125417	1.08774e-234	2.17547e-231	10343	57863
Mast	TNS1	0.261964	0.762251	0.20497	0.107392	1.45225e-198	2.9045e-195	10343	57863
Mast	ARHGAP25	0.319772	0.757738	0.207773	0.109483	6.25134e-203	1.25027e-199	10343	57863
Mast	LPCAT2	0.452366	0.753541	0.306197	0.17201	0	0	10343	57863
Mast	TDRD3	0.362854	0.753398	0.239292	0.128994	2.49945e-222	4.99889e-219	10343	57863
Mast	NTM	0.277787	0.749636	0.234265	0.126316	1.05825e-224	2.1165e-221	10343	57863
Mast	NBAS	0.38298	0.7495	0.304747	0.171612	2.68872e-292	5.37744e-289	10343	57863
Mast	EFCAB14	0.346161	0.716484	0.256309	0.144099	3.24235e-250	6.48471e-247	10343	57863
Mast	ADGRE2	0.274995	0.713063	0.264623	0.14994	1.59623e-221	3.19246e-218	10343	57863
Mast	SAMSN1	0.461988	0.696931	0.456154	0.294679	0	0	10343	57863
Mast	TTC7B	0.290064	0.686916	0.204293	0.114408	1.89679e-166	3.79358e-163	10343	57863
Mast	ITPR1	0.321998	0.685423	0.288601	0.169728	2.4693e-236	4.93859e-233	10343	57863
Mast	RAPGEF2	0.399959	0.682799	0.353089	0.216148	3.67691e-280	7.35382e-277	10343	57863
Mast	MYO15B	0.48816	0.660547	0.340327	0.210428	2.02509e-274	4.05017e-271	10343	57863
Mast	KIF13B	0.473084	0.651133	0.37465	0.238045	1.32047e-299	2.64093e-296	10343	57863
Mast	NBEAL2	0.25515	0.648933	0.182249	0.104333	2.68688e-133	5.37377e-130	10343	57863
Mast	B4GALT5	0.344977	0.645169	0.258339	0.154503	3.14897e-201	6.29795e-198	10343	57863
Mast	UNC13D	0.257317	0.64271	0.186116	0.107357	2.19007e-139	4.38014e-136	10343	57863
Mast	SMAD3	0.271333	0.641289	0.155371	0.0883293	4.15244e-115	8.30488e-112	10343	57863
Mast	PARP4	0.413833	0.628896	0.361404	0.231806	2.66889e-278	5.33777e-275	10343	57863
Mast	ATP8B4	0.267594	0.615111	0.262883	0.16164	1.66048e-171	3.32096e-168	10343	57863
Mast	ALOX5	0.739869	0.613367	0.629315	0.478976	0	0	10343	57863
Mast	CD44	0.733011	0.61089	0.617616	0.467172	0	0	10343	57863
Mast	REPS1	0.267205	0.601371	0.252538	0.156248	5.56747e-172	1.11349e-168	10343	57863
Mast	RASSF5	0.300634	0.55629	0.190177	0.118677	3.61765e-111	7.2353e-108	10343	57863
Mast	SLC11A2	0.275476	0.551651	0.290921	0.191158	1.05076e-174	2.10153e-171	10343	57863
Mast	SERINC3	0.268139	0.550281	0.215605	0.136858	7.15866e-130	1.43173e-126	10343	57863
Mast	ARHGDIB	0.317891	0.548262	0.410132	0.28666	1.34312e-244	2.68624e-241	10343	57863
Mast	MT-ND4	0.343863	0.520716	0.555835	0.426421	1.41394e-299	2.82788e-296	10343	57863
Mast	FXYD5	0.403725	0.503916	0.352509	0.247516	1.32943e-207	2.65887e-204	10343	57863
Mast	MT-ND4L	0.322353	0.499376	0.47433	0.353853	7.52957e-254	1.50591e-250	10343	57863
Mast	CPEB4	0.398469	0.495423	0.328918	0.229974	4.45575e-169	8.91151e-166	10343	57863
Mast	MT-ND3	0.337934	0.483447	0.496954	0.378567	1.46672e-240	2.93345e-237	10343	57863
Mast	ARHGAP15	0.457157	0.468649	0.502562	0.387363	7.95534e-220	1.59107e-216	10343	57863
Mast	FOSB	0.411645	0.462128	0.26153	0.182414	6.80274e-124	1.36055e-120	10343	57863
Mast	SMYD3	0.33056	0.461145	0.3382	0.243714	6.96666e-147	1.39333e-143	10343	57863
Mast	LUC7L3	0.412088	0.448976	0.473074	0.364292	1.77055e-224	3.54111e-221	10343	57863
Mast	VIM	0.660541	0.442469	0.646137	0.53981	0	0	10343	57863
Mast	ARHGAP18	0.388946	0.428492	0.489606	0.384598	2.18391e-188	4.36782e-185	10343	57863
Mast	MT-ND2	0.29266	0.427305	0.446872	0.345108	2.85281e-184	5.70561e-181	10343	57863
Mast	IKZF1	0.402565	0.424614	0.374069	0.281026	7.64068e-159	1.52814e-155	10343	57863
Mast	MT-CYB	0.290149	0.42402	0.503142	0.398562	1.45937e-210	2.91874e-207	10343	57863
Mast	LMNA	0.590689	0.41746	0.370976	0.279799	1.79263e-128	3.58526e-125	10343	57863
Mast	FOSL2	0.332063	0.404371	0.289761	0.214023	5.82739e-102	1.16548e-98	10343	57863
Mast	PDCD4	0.258943	0.370131	0.264333	0.198832	5.3947e-88	1.07894e-84	10343	57863
Mast	SRGN	0.385241	0.366983	0.695736	0.613017	1.6746e-271	3.34921e-268	10343	57863
Mast	LENG8	0.397673	0.358101	0.545006	0.455714	9.96558e-213	1.99312e-209	10343	57863
Mast	SQSTM1	0.294076	0.351895	0.305134	0.235988	1.62582e-96	3.25164e-93	10343	57863
Mast	TNFAIP3	0.377795	0.350031	0.30059	0.232463	4.97122e-112	9.94244e-109	10343	57863
Mast	PAG1	0.26189	0.337609	0.3207	0.251974	1.97028e-86	3.94056e-83	10343	57863
Mast	SYAP1	0.270658	0.333451	0.201296	0.152965	7.92887e-55	1.58577e-51	10343	57863
Mast	TSC22D3	0.384014	0.328384	0.54752	0.465617	6.99219e-207	1.39844e-203	10343	57863
Mast	DDIT4	0.25594	0.323363	0.282413	0.221696	1.29409e-66	2.58818e-63	10343	57863
Mast	ATXN1	0.311817	0.316278	0.355023	0.286332	5.69469e-60	1.13894e-56	10343	57863
Mast	RASA2	0.254525	0.313468	0.296046	0.235124	8.23468e-72	1.64694e-68	10343	57863
Mast	AKNA	0.257953	0.308006	0.355119	0.288112	3.61715e-98	7.23429e-95	10343	57863
Mast	TBC1D9B	0.26184	0.307409	0.291985	0.232705	9.54537e-79	1.90907e-75	10343	57863
Mast	ANKRD44	0.276194	0.303047	0.400657	0.330539	1.27696e-103	2.55393e-100	10343	57863
Mast	AHR	0.304823	0.287248	0.359277	0.296148	7.49457e-97	1.49891e-93	10343	57863
Mast	TRIO	0.311358	0.284921	0.39592	0.330176	5.28052e-83	1.0561e-79	10343	57863
Mast	IRS2	0.250233	0.276747	0.30117	0.246306	2.38675e-60	4.7735e-57	10343	57863
Mast	OSBPL8	0.268212	0.268084	0.304167	0.250575	8.98906e-62	1.79781e-58	10343	57863
Mast	NFKBIA	0.328749	0.243744	0.314802	0.264746	3.75421e-70	7.50843e-67	10343	57863
Mast	ZFP36	0.255965	0.219008	0.539882	0.485215	2.08093e-108	4.16185e-105	10343	57863
Mast	CPM	0.274085	0.212039	0.480808	0.428288	1.82504e-71	3.65008e-68	10343	57863
Mast	ELL2	0.310488	0.193545	0.427536	0.380969	2.68789e-50	5.37579e-47	10343	57863
Mast	AKAP13	0.400192	0.15065	0.613458	0.577174	1.23746e-84	2.47491e-81	10343	57863
DC1	XCR1	1.21701	7.15026	0.309868	0.0003449	0	0	1520	66686
DC1	TMEM132E	0.281974	5.9297	0.0848684	0.00023993	0	0	1520	66686
DC1	CLEC9A	1.15851	5.63509	0.357895	0.00197943	0	0	1520	66686
DC1	GCSAM	0.28153	4.48042	0.113158	0.00143958	0	0	1520	66686
DC1	DNASE1L3	0.98824	4.39945	0.274342	0.00461866	0	0	1520	66686
DC1	SNX22	0.473261	4.16042	0.164474	0.00305911	0	0	1520	66686
DC1	IDO1	1.50826	3.98647	0.427632	0.013676	0	0	1520	66686
DC1	CLNK	1.68744	3.9816	0.618421	0.0293315	0	0	1520	66686
DC1	IDO2	0.442905	3.96061	0.195395	0.00460366	0	0	1520	66686
DC1	PPM1J	0.429946	3.79786	0.155921	0.0041238	0	0	1520	66686
DC1	ENPP1	0.453495	3.79521	0.194079	0.00538344	0	0	1520	66686
DC1	RAB15	0.319721	3.58455	0.115132	0.00359896	0	0	1520	66686
DC1	GNAO1	0.874317	3.54555	0.324342	0.013661	0	0	1520	66686
DC1	DUSP4	1.04667	3.34293	0.367763	0.0201392	0	0	1520	66686
DC1	WDFY4	2.90819	3.26009	0.832895	0.160378	0	0	1520	66686
DC1	TACSTD2	1.16927	3.21631	0.290789	0.0161803	0	0	1520	66686
DC1	ZNF366	0.772946	3.19565	0.317763	0.0187146	0	0	1520	66686
DC1	S100B	1.38349	3.11721	0.3125	0.0197343	0	0	1520	66686
DC1	SLAMF7	0.719125	3.05554	0.277632	0.0177848	0	0	1520	66686
DC1	SH3RF2	0.288567	3.02938	0.139474	0.00778274	0	0	1520	66686
DC1	RAB7B	1.23913	2.96624	0.398026	0.0329305	0	0	1520	66686
DC1	NRARP	0.31402	2.85987	0.0927632	0.00583331	0	0	1520	66686
DC1	CCSER1	1.35889	2.82748	0.739474	0.143673	0	0	1520	66686
DC1	MCOLN2	0.7331	2.8146	0.369079	0.0338752	0	0	1520	66686
DC1	CD226	0.689313	2.81206	0.335526	0.0294515	0	0	1520	66686
DC1	EGLN3	0.49128	2.79793	0.205263	0.0155055	0	0	1520	66686
DC1	C1orf54	0.827762	2.7545	0.313158	0.0282068	0	0	1520	66686
DC1	DBN1	0.253175	2.72928	0.0828947	0.0058783	2.78265e-255	5.56529e-252	1520	66686
DC1	FLT3	1.10113	2.72742	0.450658	0.0509102	0	0	1520	66686
DC1	SLC2A1	0.594715	2.64556	0.170395	0.0143808	0	0	1520	66686
DC1	SLC24A4	0.605336	2.61873	0.253289	0.024143	0	0	1520	66686
DC1	P2RY10	0.288959	2.57846	0.138816	0.0121015	0	0	1520	66686
DC1	CPNE3	1.33511	2.52912	0.445395	0.0601775	0	0	1520	66686
DC1	MYBL1	0.372967	2.48758	0.204605	0.0209489	0	0	1520	66686
DC1	TSPOAP1	0.415322	2.46386	0.146711	0.0144408	0	0	1520	66686
DC1	BATF3	0.789128	2.45325	0.275	0.0316108	0	0	1520	66686
DC1	ZBTB46	0.755681	2.42287	0.338158	0.0433524	0	0	1520	66686
DC1	P2RY6	0.654309	2.41617	0.276316	0.0329754	0	0	1520	66686
DC1	NET1	0.731782	2.3693	0.291447	0.0370692	0	0	1520	66686
DC1	IRAK2	0.272688	2.34377	0.167763	0.0189995	0	0	1520	66686
DC1	LGALS2	0.617462	2.33506	0.221711	0.0268572	0	0	1520	66686
DC1	GPR171	0.333065	2.31781	0.149342	0.0170201	7.90623e-292	1.58125e-288	1520	66686
DC1	ADAM19	0.847143	2.25662	0.380921	0.0605374	0	0	1520	66686
DC1	ITGB7	0.365005	2.25588	0.148026	0.0179048	5.40147e-270	1.08029e-266	1520	66686
DC1	PNMA1	0.415585	2.16998	0.169079	0.0227334	1.95854e-275	3.91707e-272	1520	66686
DC1	AIM2	0.340675	2.16857	0.153947	0.0204091	8.79904e-253	1.75981e-249	1520	66686
DC1	GPR157	0.297505	2.16497	0.143421	0.0188795	1.38813e-240	2.77626e-237	1520	66686
DC1	HSH2D	0.438269	2.15324	0.182895	0.0253576	1.73485e-286	3.46971e-283	1520	66686
DC1	GPER1	0.282323	2.13583	0.115789	0.0152656	3.2376e-192	6.4752e-189	1520	66686
DC1	MYCL	0.286279	2.13319	0.121711	0.0161803	3.28565e-200	6.5713e-197	1520	66686
DC1	RUBCNL	0.678997	2.13057	0.278947	0.0439523	0	0	1520	66686
DC1	SULF2	0.904829	2.11163	0.427632	0.0829409	0	0	1520	66686
DC1	MTERF2	0.296365	2.10685	0.134211	0.0185346	5.55342e-209	1.11068e-205	1520	66686
DC1	HDAC9	0.843427	2.09432	0.5875	0.149192	0	0	1520	66686
DC1	BCL6	1.49582	2.07711	0.584868	0.150001	0	0	1520	66686
DC1	MYEF2	0.503683	2.04002	0.228289	0.0370692	4.48658e-298	8.97316e-295	1520	66686
DC1	CYYR1	0.286362	2.0272	0.166447	0.0256576	8.73068e-231	1.74614e-227	1520	66686
DC1	CADM1	1.00163	2.01892	0.517763	0.124779	0	0	1520	66686
DC1	PARM1	0.509678	2.00653	0.219079	0.0363794	6.34554e-278	1.26911e-274	1520	66686
DC1	SEMA7A	0.537461	1.9826	0.169079	0.0272921	7.40464e-220	1.48093e-216	1520	66686
DC1	VAC14	0.878344	1.97761	0.399342	0.0842756	0	0	1520	66686
DC1	CCDC126	0.314197	1.95617	0.158553	0.0259875	3.62429e-204	7.24857e-201	1520	66686
DC1	CYP2S1	0.349415	1.94206	0.151316	0.0249678	3.68465e-193	7.3693e-190	1520	66686
DC1	CCND1	0.366608	1.93722	0.144737	0.0238431	3.04533e-183	6.09065e-180	1520	66686
DC1	CLIC2	0.550647	1.93313	0.270395	0.0509252	8.76571e-303	1.75314e-299	1520	66686
DC1	VMO1	0.344984	1.90437	0.1375	0.0232283	2.83993e-170	5.67986e-167	1520	66686
DC1	CBFA2T3	0.709429	1.88726	0.247368	0.0474612	3.72386e-262	7.44771e-259	1520	66686
DC1	DAPP1	0.867999	1.85269	0.359211	0.0808266	0	0	1520	66686
DC1	KCNK6	0.642781	1.84861	0.345395	0.0767327	0	0	1520	66686
DC1	SLC9A7	0.438574	1.8421	0.247368	0.0495456	4.4758e-252	8.95159e-249	1520	66686
DC1	RHOF	0.326867	1.83747	0.117105	0.020724	5.94096e-136	1.18819e-132	1520	66686
DC1	IRF8	2.29467	1.82673	0.584211	0.184387	0	0	1520	66686
DC1	TSPAN33	0.500217	1.81449	0.213816	0.0424677	1.33109e-218	2.66218e-215	1520	66686
DC1	CPVL	1.98881	1.79804	0.674342	0.255271	0	0	1520	66686
DC1	SERPINF1	0.522237	1.75373	0.204605	0.0426776	3.74178e-193	7.48356e-190	1520	66686
DC1	NDRG2	0.478609	1.75202	0.194737	0.0402933	5.0122e-184	1.00244e-180	1520	66686
DC1	NEGR1	0.352727	1.73926	0.355921	0.0885043	1.64322e-288	3.28644e-285	1520	66686
DC1	NLRC5	0.941209	1.73374	0.421053	0.113847	0	0	1520	66686
DC1	NAAA	1.37767	1.72696	0.494079	0.147962	0	0	1520	66686
DC1	NCALD	0.32625	1.71938	0.3	0.0713493	1.84383e-245	3.68766e-242	1520	66686
DC1	PIM2	0.616804	1.70739	0.216447	0.0477462	1.74029e-188	3.48059e-185	1520	66686
DC1	VDR	0.593163	1.6995	0.305921	0.0745884	1.1156e-247	2.2312e-244	1520	66686
DC1	LTB	0.3087	1.68151	0.131579	0.027472	3.76125e-122	7.52249e-119	1520	66686
DC1	AGPAT1	0.793854	1.67279	0.280921	0.0683652	7.22527e-229	1.44505e-225	1520	66686
DC1	HPS5	0.855395	1.66709	0.391447	0.108314	5.23153e-283	1.04631e-279	1520	66686
DC1	P2RY14	0.466926	1.66433	0.317105	0.0808416	1.63524e-226	3.27047e-223	1520	66686
DC1	CDK2AP1	0.492773	1.66302	0.228289	0.0531446	5.85343e-189	1.17069e-185	1520	66686
DC1	RHPN1	0.263058	1.65948	0.0993421	0.020604	2.31556e-92	4.63111e-89	1520	66686
DC1	HIST1H1B	0.288194	1.65814	0.113816	0.0239331	8.03693e-105	1.60739e-101	1520	66686
DC1	TRAF1	0.317931	1.64684	0.171053	0.0382839	6.61958e-146	1.32392e-142	1520	66686
DC1	FCHO1	0.490955	1.63034	0.188158	0.0434724	9.43139e-153	1.88628e-149	1520	66686
DC1	APOL3	0.315881	1.63006	0.166447	0.0376991	2.19421e-139	4.38842e-136	1520	66686
DC1	REPIN1	0.274213	1.61898	0.122368	0.0269322	8.69888e-106	1.73978e-102	1520	66686
DC1	ZEB1	0.45667	1.61704	0.4375	0.133746	1.2427e-267	2.48539e-264	1520	66686
DC1	SLC41A2	0.48923	1.6147	0.309868	0.0820412	1.65762e-216	3.31524e-213	1520	66686
DC1	IQCE	0.310678	1.61202	0.120395	0.0266323	4.96522e-103	9.93043e-100	1520	66686
DC1	NFATC2	0.466816	1.59824	0.298026	0.0791171	2.72885e-200	5.45769e-197	1520	66686
DC1	PLEKHM3	0.390492	1.59784	0.271053	0.0700147	5.58625e-194	1.11725e-190	1520	66686
DC1	SH3BP4	0.378607	1.58751	0.186184	0.044732	4.82777e-143	9.65554e-140	1520	66686
DC1	SEPTIN6	0.488652	1.58497	0.336842	0.0943226	2.25653e-218	4.51307e-215	1520	66686
DC1	KAT2B	0.680876	1.58208	0.421711	0.130372	6.19383e-250	1.23877e-246	1520	66686
DC1	NME4	0.285808	1.56282	0.125	0.0291216	6.45256e-99	1.29051e-95	1520	66686
DC1	MAP4K1	0.461063	1.55446	0.173026	0.0423927	4.67088e-129	9.34177e-126	1520	66686
DC1	LY75	0.411286	1.53787	0.180263	0.0451669	7.28859e-131	1.45772e-127	1520	66686
DC1	TAP1	1.05376	1.52922	0.374342	0.114807	3.9619e-235	7.92379e-232	1520	66686
DC1	CARD11	0.284959	1.52209	0.185526	0.0474162	3.18138e-128	6.36276e-125	1520	66686
DC1	ASAP1	0.910606	1.5028	0.671053	0.312089	1.42605e-219	2.85211e-216	1520	66686
DC1	SNX3	0.876697	1.48719	0.350658	0.108808	1.95335e-217	3.9067e-214	1520	66686
DC1	INPP5F	0.38711	1.48466	0.209211	0.0566086	5.19229e-136	1.03846e-132	1520	66686
DC1	TOX	0.274613	1.47988	0.326974	0.0996311	3.09648e-187	6.19296e-184	1520	66686
DC1	AUTS2	0.495605	1.47418	0.450658	0.158144	1.28574e-226	2.57149e-223	1520	66686
DC1	CYFIP2	0.278479	1.46552	0.161842	0.0427526	8.44787e-106	1.68957e-102	1520	66686
DC1	RAB11FIP1	0.918177	1.44692	0.476316	0.176289	1.56376e-221	3.12751e-218	1520	66686
DC1	SHTN1	0.87776	1.44287	0.450658	0.162358	8.7643e-213	1.75286e-209	1520	66686
DC1	TAP2	0.919211	1.43974	0.329605	0.1044	2.06717e-187	4.13433e-184	1520	66686
DC1	KIF16B	0.677002	1.42542	0.459868	0.169916	2.42149e-197	4.84297e-194	1520	66686
DC1	FNBP1	1.13069	1.42439	0.613158	0.276055	1.06408e-238	2.12817e-235	1520	66686
DC1	MAP3K13	0.283039	1.42287	0.251316	0.0749033	1.10577e-142	2.21155e-139	1520	66686
DC1	CST7	0.411469	1.41994	0.184868	0.0520349	9.64001e-112	1.928e-108	1520	66686
DC1	BCR	0.340221	1.417	0.193421	0.055004	1.18331e-116	2.36662e-113	1520	66686
DC1	NAV1	0.448826	1.40305	0.313816	0.101116	5.30521e-159	1.06104e-155	1520	66686
DC1	MAPK9	0.403764	1.40131	0.219737	0.0649162	3.51525e-124	7.0305e-121	1520	66686
DC1	ST3GAL5	0.419487	1.39595	0.260526	0.0802867	1.77123e-141	3.54245e-138	1520	66686
DC1	KIAA1958	0.259232	1.38685	0.192105	0.0561437	2.73527e-108	5.47053e-105	1520	66686
DC1	SERPINB9	0.963516	1.38436	0.394737	0.140449	7.78225e-188	1.55645e-184	1520	66686
DC1	CD80	0.267994	1.37748	0.155921	0.0445821	6.43137e-93	1.28627e-89	1520	66686
DC1	CCDC6	0.754215	1.37386	0.364474	0.126803	9.27279e-172	1.85456e-168	1520	66686
DC1	DUSP2	0.318816	1.3694	0.101316	0.0279369	7.69972e-62	1.53994e-58	1520	66686
DC1	RAB29	0.268768	1.36858	0.132237	0.0373992	7.43347e-78	1.48669e-74	1520	66686
DC1	BIN1	0.455274	1.36449	0.194737	0.0582581	5.60954e-106	1.12191e-102	1520	66686
DC1	BCL2L11	0.70699	1.35328	0.328947	0.112467	1.43551e-156	2.87101e-153	1520	66686
DC1	BASP1	0.678404	1.34701	0.367105	0.131092	3.49273e-156	6.98546e-153	1520	66686
DC1	TMEM50B	0.447844	1.34384	0.255921	0.0823861	9.94545e-125	1.98909e-121	1520	66686
DC1	BLOC1S6	0.281477	1.33879	0.145395	0.0427676	5.32385e-80	1.06477e-76	1520	66686
DC1	NUP210	0.374488	1.3281	0.205921	0.0643613	2.06814e-103	4.13628e-100	1520	66686
DC1	PTGES2	0.45342	1.3217	0.203289	0.0637765	2.47038e-102	4.94075e-99	1520	66686
DC1	ID2	0.901855	1.31977	0.374342	0.13787	2.79878e-160	5.59756e-157	1520	66686
DC1	SLC46A3	0.337469	1.31285	0.173684	0.0535945	1.84738e-88	3.69476e-85	1520	66686
DC1	SCARF1	0.40639	1.31146	0.169737	0.0522748	3.81692e-87	7.63384e-84	1520	66686
DC1	NUBPL	0.266765	1.308	0.238158	0.0779924	8.18207e-116	1.63641e-112	1520	66686
DC1	SIPA1L3	0.348282	1.30752	0.307895	0.107459	6.77554e-137	1.35511e-133	1520	66686
DC1	ABL1	0.694176	1.30214	0.368421	0.136955	3.54174e-152	7.08347e-149	1520	66686
DC1	BID	0.465882	1.2981	0.255263	0.0856402	2.61979e-118	5.23958e-115	1520	66686
DC1	RAB32	0.379247	1.29248	0.184211	0.058453	4.95007e-92	9.90013e-89	1520	66686
DC1	EDEM1	1.01051	1.27995	0.427632	0.17203	2.52198e-170	5.04396e-167	1520	66686
DC1	PLPP1	0.333049	1.27769	0.280263	0.0979516	5.67662e-118	1.13532e-114	1520	66686
DC1	CIITA	1.54293	1.27019	0.657895	0.350523	3.56454e-186	7.12908e-183	1520	66686
DC1	SLC38A1	0.292828	1.26237	0.185526	0.0606274	3.37325e-84	6.74651e-81	1520	66686
DC1	ECE1	0.31168	1.26154	0.201316	0.0667007	2.13338e-89	4.26676e-86	1520	66686
DC1	MARCH1	0.510119	1.26012	0.434868	0.179168	1.33518e-154	2.67035e-151	1520	66686
DC1	C1orf21	0.310491	1.25469	0.235526	0.0808266	4.74846e-98	9.49691e-95	1520	66686
DC1	CBX6	0.415483	1.2526	0.198026	0.0659809	6.81502e-89	1.363e-85	1520	66686
DC1	ETV6	0.779351	1.25239	0.631579	0.328765	2.00732e-155	4.01465e-152	1520	66686
DC1	FAM160A2	0.438825	1.2486	0.221711	0.0756231	3.5325e-98	7.065e-95	1520	66686
DC1	RGS10	0.573618	1.23655	0.278289	0.100756	3.77096e-115	7.54192e-112	1520	66686
DC1	PADI2	0.291328	1.23274	0.153947	0.0504454	1.65568e-69	3.31136e-66	1520	66686
DC1	LDLRAD3	0.273871	1.22552	0.256579	0.0920733	5.80696e-105	1.16139e-101	1520	66686
DC1	ADGRG6	0.25989	1.22327	0.175	0.0588279	2.80443e-75	5.60886e-72	1520	66686
DC1	VAV3	0.521819	1.2212	0.403947	0.166587	1.75822e-132	3.51643e-129	1520	66686
DC1	NIBAN1	0.317916	1.21956	0.352632	0.138635	1.1201e-127	2.24021e-124	1520	66686
DC1	DYSF	0.370341	1.21803	0.203289	0.0702546	8.19191e-83	1.63838e-79	1520	66686
DC1	PSTPIP1	0.652159	1.21308	0.267105	0.0978166	1.46992e-101	2.93985e-98	1520	66686
DC1	DENND1B	0.446476	1.20917	0.408553	0.17095	1.5267e-130	3.0534e-127	1520	66686
DC1	TRERF1	0.314927	1.20728	0.238158	0.0855502	3.18734e-92	6.37468e-89	1520	66686
DC1	CEP68	0.43238	1.2005	0.207895	0.0732987	4.10247e-86	8.20493e-83	1520	66686
DC1	LDLRAD4	0.512562	1.19972	0.501974	0.232927	3.34801e-138	6.69602e-135	1520	66686
DC1	CYB5R3	0.777319	1.1864	0.326316	0.128888	6.12471e-122	1.22494e-118	1520	66686
DC1	KCNC3	0.285875	1.18618	0.134868	0.0455268	1.17755e-58	2.3551e-55	1520	66686
DC1	VOPP1	0.323947	1.18277	0.336184	0.134391	3.75582e-115	7.51163e-112	1520	66686
DC1	DST	0.661632	1.17456	0.572368	0.292505	1.23543e-122	2.47086e-119	1520	66686
DC1	FAM118A	0.498145	1.17383	0.275	0.10503	3.56899e-97	7.13798e-94	1520	66686
DC1	SDK1	0.252672	1.16966	0.286184	0.110758	8.58551e-107	1.7171e-103	1520	66686
DC1	MAP3K14	0.313464	1.16603	0.190132	0.0682452	1.10881e-74	2.21761e-71	1520	66686
DC1	FARP2	0.313434	1.16241	0.256579	0.0974867	2.54599e-89	5.09199e-86	1520	66686
DC1	MYO18A	0.286326	1.15751	0.159211	0.0562487	5.61116e-63	1.12223e-59	1520	66686
DC1	ACTN1	0.568101	1.15724	0.303947	0.12076	3.53037e-103	7.06073e-100	1520	66686
DC1	ZNF516	0.41952	1.15399	0.319079	0.128813	2.34179e-105	4.68359e-102	1520	66686
DC1	WDR77	0.303683	1.14797	0.160526	0.0572834	7.90707e-63	1.58141e-59	1520	66686
DC1	ELOVL5	0.584109	1.14091	0.404605	0.178433	1.88923e-115	3.77846e-112	1520	66686
DC1	CD83	0.535236	1.14014	0.332237	0.137315	4.63165e-106	9.26329e-103	1520	66686
DC1	LIMD2	0.542664	1.13768	0.240789	0.0923582	5.78091e-82	1.15618e-78	1520	66686
DC1	N4BP2	0.300709	1.13736	0.201974	0.0751432	2.62393e-73	5.24787e-70	1520	66686
DC1	CNN2	0.841141	1.136	0.358553	0.152221	1.61608e-116	3.23216e-113	1520	66686
DC1	ST3GAL2	0.372041	1.12683	0.226316	0.0866599	3.78311e-78	7.56621e-75	1520	66686
DC1	ACAP1	0.338236	1.12528	0.184211	0.0683652	1.02727e-64	2.05455e-61	1520	66686
DC1	PTPN2	0.392923	1.12031	0.348684	0.148712	7.35537e-107	1.47107e-103	1520	66686
DC1	LSP1	1.08106	1.11867	0.401974	0.180098	8.4654e-128	1.69308e-124	1520	66686
DC1	INF2	0.524198	1.10688	0.261842	0.10503	4.13255e-84	8.2651e-81	1520	66686
DC1	MCM5	0.280096	1.1065	0.151316	0.0557688	1.49747e-55	2.99494e-52	1520	66686
DC1	PLEK	0.611234	1.10097	0.2875	0.118376	2.63295e-90	5.2659e-87	1520	66686
DC1	OXSR1	0.418689	1.09839	0.2875	0.118646	1.29699e-90	2.59397e-87	1520	66686
DC1	DIPK2A	0.399288	1.09705	0.217763	0.0851153	8.34936e-74	1.66987e-70	1520	66686
DC1	PTPN22	0.341668	1.09584	0.232895	0.0922083	6.79342e-75	1.35868e-71	1520	66686
DC1	DLGAP4	0.33852	1.09205	0.217763	0.0855052	3.98009e-71	7.96018e-68	1520	66686
DC1	ZMYND15	0.260816	1.088	0.154605	0.0581231	6.03072e-55	1.20614e-51	1520	66686
DC1	PTK2	0.425879	1.08526	0.351316	0.15471	9.10149e-93	1.8203e-89	1520	66686
DC1	ADAM28	0.508278	1.08058	0.296711	0.125319	7.76596e-83	1.55319e-79	1520	66686
DC1	ENPP4	0.398996	1.07785	0.211184	0.0835858	3.01978e-67	6.03955e-64	1520	66686
DC1	ARHGAP5	0.28487	1.07232	0.259868	0.107339	1.73148e-76	3.46297e-73	1520	66686
DC1	PIK3CB	0.390572	1.06955	0.323026	0.140764	2.45267e-88	4.90534e-85	1520	66686
DC1	ACSL5	0.341934	1.06607	0.182895	0.0716492	4.94273e-60	9.88547e-57	1520	66686
DC1	PSMB9	0.36974	1.06568	0.215132	0.08636	3.62691e-68	7.25383e-65	1520	66686
DC1	SFT2D2	0.370096	1.06443	0.253289	0.10482	3.85084e-75	7.70168e-72	1520	66686
DC1	CD48	0.408374	1.04214	0.209211	0.0854302	1.74094e-62	3.48187e-59	1520	66686
DC1	RFTN1	0.339891	1.04142	0.327632	0.146807	6.89162e-83	1.37832e-79	1520	66686
DC1	FYN	0.349263	1.03927	0.369079	0.17149	6.35762e-87	1.27152e-83	1520	66686
DC1	ITGAL	0.324039	1.03609	0.225658	0.0937978	2.94614e-64	5.89227e-61	1520	66686
DC1	PACS1	0.501663	1.03164	0.385526	0.182797	8.02008e-87	1.60402e-83	1520	66686
DC1	ITGA4	0.438671	1.03157	0.369737	0.17299	6.48063e-92	1.29613e-88	1520	66686
DC1	VARS	0.282835	1.02882	0.140132	0.055139	4.85383e-45	9.70767e-42	1520	66686
DC1	SCARB1	0.274601	1.02643	0.159211	0.0636265	2.08328e-49	4.16655e-46	1520	66686
DC1	EEF1B2	0.545303	1.02471	0.259868	0.111988	5.12137e-75	1.02427e-71	1520	66686
DC1	UCP2	0.779555	1.02457	0.339474	0.155805	6.51573e-98	1.30315e-94	1520	66686
DC1	RABGAP1L	0.574136	1.02398	0.605263	0.355067	1.39986e-100	2.79972e-97	1520	66686
DC1	NCKAP5	0.336632	1.02067	0.320395	0.145278	5.72466e-81	1.14493e-77	1520	66686
DC1	NBEAL2	0.63755	1.01227	0.259211	0.112887	2.09719e-67	4.19437e-64	1520	66686
DC1	CASP2	0.255614	1.01094	0.143421	0.0575233	3.33763e-43	6.67526e-40	1520	66686
DC1	SRC	0.355791	1.00714	0.170395	0.0698797	3.66104e-50	7.32208e-47	1520	66686
DC1	ANXA6	0.406147	1.00585	0.211184	0.0892691	3.09967e-59	6.19934e-56	1520	66686
DC1	RGCC	0.594988	1.00287	0.340789	0.159464	3.68838e-80	7.37675e-77	1520	66686
DC1	ST8SIA4	0.425661	1.00035	0.372368	0.179153	4.65743e-85	9.31487e-82	1520	66686
DC1	ANPEP	0.582123	0.999966	0.301316	0.137	1.76497e-73	3.52995e-70	1520	66686
DC1	CALCRL	0.260167	0.997857	0.300658	0.13688	4.24904e-73	8.49809e-70	1520	66686
DC1	ARF6	0.51952	0.996606	0.294737	0.133716	5.42681e-78	1.08536e-74	1520	66686
DC1	DMD	0.346388	0.995458	0.306579	0.140509	1.36737e-70	2.73474e-67	1520	66686
DC1	SEL1L3	0.415157	0.992971	0.253947	0.112063	1.8675e-63	3.73501e-60	1520	66686
DC1	PAK1	0.254079	0.98801	0.241447	0.106034	2.6672e-62	5.3344e-59	1520	66686
DC1	ENSA	0.380368	0.986342	0.278289	0.125799	8.51329e-68	1.70266e-64	1520	66686
DC1	APOBR	1.26712	0.985195	0.421053	0.213583	5.41042e-115	1.08208e-111	1520	66686
DC1	IDH2	0.319255	0.974078	0.185526	0.079282	1.76795e-50	3.5359e-47	1520	66686
DC1	PLCG2	0.34171	0.973042	0.269079	0.122215	4.84994e-65	9.69989e-62	1520	66686
DC1	CSNK1E	0.252446	0.971803	0.143421	0.0596827	5.45649e-40	1.0913e-36	1520	66686
DC1	SIGLEC10	0.453604	0.970247	0.223684	0.0985364	1.75314e-56	3.50627e-53	1520	66686
DC1	VCPIP1	0.302769	0.969927	0.194079	0.0837507	1.57001e-51	3.14003e-48	1520	66686
DC1	FLOT2	0.433186	0.957499	0.253289	0.115287	8.68884e-61	1.73777e-57	1520	66686
DC1	NME2	0.371259	0.95692	0.196711	0.08606	1.80047e-52	3.60094e-49	1520	66686
DC1	FUCA1	0.536655	0.955727	0.239474	0.108089	1.4529e-58	2.9058e-55	1520	66686
DC1	CSRP1	0.454034	0.955315	0.244737	0.110923	6.79506e-61	1.35901e-57	1520	66686
DC1	PTMS	0.299124	0.952095	0.167105	0.0719641	7.58405e-44	1.51681e-40	1520	66686
DC1	GPR137B	0.270687	0.9506	0.279605	0.130522	1.49491e-66	2.98983e-63	1520	66686
DC1	SELPLG	0.450644	0.949931	0.240789	0.109348	6.54318e-59	1.30864e-55	1520	66686
DC1	PLEKHO1	0.651196	0.949684	0.340132	0.166317	3.15098e-76	6.30196e-73	1520	66686
DC1	HIST1H1D	0.333183	0.946421	0.155921	0.0670006	9.95886e-41	1.99177e-37	1520	66686
DC1	LPP	0.463527	0.941569	0.611184	0.37999	1.31981e-69	2.63962e-66	1520	66686
DC1	MYO1D	0.289827	0.938325	0.325	0.158594	9.2143e-66	1.84286e-62	1520	66686
DC1	VASH1	0.654669	0.9382	0.327632	0.160214	1.62594e-69	3.25187e-66	1520	66686
DC1	PALD1	0.292523	0.93763	0.196711	0.0875896	1.36615e-46	2.7323e-43	1520	66686
DC1	VHL	0.356658	0.935505	0.218421	0.0989113	6.20812e-52	1.24162e-48	1520	66686
DC1	FNIP2	0.374201	0.934051	0.347368	0.173035	2.2982e-67	4.59641e-64	1520	66686
DC1	CRIP1	0.541996	0.93093	0.271711	0.128288	1.03487e-59	2.06974e-56	1520	66686
DC1	IL16	0.427926	0.930867	0.223684	0.10209	1.38832e-52	2.77665e-49	1520	66686
DC1	CRYBG1	0.369303	0.928466	0.348684	0.174669	2.73293e-72	5.46586e-69	1520	66686
DC1	CST3	1.60624	0.928423	0.543421	0.319857	2.53252e-156	5.06503e-153	1520	66686
DC1	PTPRE	0.877725	0.926538	0.455921	0.249138	5.10164e-78	1.02033e-74	1520	66686
DC1	CAMK2D	0.358873	0.922339	0.411184	0.217347	4.24689e-70	8.49379e-67	1520	66686
DC1	RNASE6	0.548371	0.919331	0.242105	0.113082	6.91121e-58	1.38224e-54	1520	66686
DC1	NSMAF	0.344579	0.916533	0.272368	0.130282	4.51937e-58	9.03875e-55	1520	66686
DC1	AP1G2	0.381694	0.914856	0.199342	0.0907837	2.89903e-46	5.79806e-43	1520	66686
DC1	KLHL5	0.277399	0.911325	0.274342	0.132007	5.16802e-56	1.0336e-52	1520	66686
DC1	KDM2B	0.317424	0.911101	0.240132	0.112827	9.13438e-53	1.82688e-49	1520	66686
DC1	SERTAD2	0.310043	0.910994	0.246053	0.116096	1.96192e-53	3.92384e-50	1520	66686
DC1	SLC12A9	0.325196	0.909367	0.218421	0.101266	5.54236e-49	1.10847e-45	1520	66686
DC1	CBL	0.345698	0.909111	0.296711	0.145353	8.40676e-60	1.68135e-56	1520	66686
DC1	COX7C	0.307145	0.906555	0.205263	0.0945626	9.60483e-47	1.92097e-43	1520	66686
DC1	G3BP2	0.444653	0.905171	0.261184	0.125184	7.46734e-56	1.49347e-52	1520	66686
DC1	ARL4C	0.403171	0.904826	0.215789	0.100276	1.07127e-45	2.14254e-42	1520	66686
DC1	ATG3	0.365254	0.903368	0.234868	0.110713	9.92116e-52	1.98423e-48	1520	66686
DC1	CNPPD1	0.289749	0.89582	0.173026	0.0788021	5.90205e-40	1.18041e-36	1520	66686
DC1	PPT1	0.810226	0.894153	0.356579	0.184821	1.83941e-83	3.67882e-80	1520	66686
DC1	WARS	0.359639	0.8896	0.271711	0.132981	1.74067e-53	3.48134e-50	1520	66686
DC1	SMAD3	0.356868	0.889165	0.205263	0.0960621	2.08818e-44	4.17636e-41	1520	66686
DC1	ACTG1	0.586857	0.885314	0.388158	0.207495	3.06169e-76	6.12339e-73	1520	66686
DC1	GRASP	0.539046	0.884932	0.282237	0.139714	7.10331e-55	1.42066e-51	1520	66686
DC1	NCOA7	0.270943	0.883267	0.257237	0.125334	1.63672e-51	3.27344e-48	1520	66686
DC1	MVB12B	0.408567	0.878375	0.267105	0.131587	9.48594e-52	1.89719e-48	1520	66686
DC1	ADAM8	0.269499	0.87502	0.182895	0.0854452	2.50953e-37	5.01906e-34	1520	66686
DC1	ENTPD1	0.388134	0.864679	0.385526	0.209069	3.1161e-64	6.2322e-61	1520	66686
DC1	HAVCR2	0.732456	0.862916	0.415132	0.230498	7.09664e-77	1.41933e-73	1520	66686
DC1	R3HDM4	0.312084	0.859507	0.181579	0.0859701	5.56588e-37	1.11318e-33	1520	66686
DC1	ATP6V0A2	0.361019	0.857692	0.270395	0.135921	2.03116e-43	4.06233e-40	1520	66686
DC1	SNX30	0.361632	0.854056	0.264474	0.132831	2.81257e-49	5.62515e-46	1520	66686
DC1	DOCK10	0.49301	0.854013	0.496053	0.295294	3.96673e-59	7.93346e-56	1520	66686
DC1	APOL2	0.284987	0.850269	0.188158	0.0902138	7.57776e-38	1.51555e-34	1520	66686
DC1	ADAM15	0.290661	0.84888	0.186184	0.0892691	1.3891e-37	2.7782e-34	1520	66686
DC1	SLAMF8	0.295543	0.847251	0.196711	0.0950874	8.31177e-39	1.66235e-35	1520	66686
DC1	GPRIN3	0.463541	0.842807	0.379605	0.208545	2.88656e-55	5.77311e-52	1520	66686
DC1	SPN	0.254704	0.834723	0.167763	0.0805566	1.04721e-32	2.09443e-29	1520	66686
DC1	ADA2	0.706539	0.833219	0.367105	0.201407	2.10517e-63	4.21034e-60	1520	66686
DC1	GSTP1	0.487479	0.831948	0.284211	0.147422	7.7355e-54	1.5471e-50	1520	66686
DC1	LRBA	0.322725	0.818991	0.449342	0.264598	1.17175e-55	2.3435e-52	1520	66686
DC1	OSBPL3	0.384322	0.817623	0.324342	0.174939	2.17721e-51	4.35442e-48	1520	66686
DC1	CDC42SE2	0.298491	0.816285	0.378947	0.212488	6.5281e-55	1.30562e-51	1520	66686
DC1	AP3D1	0.386688	0.81287	0.255263	0.132067	3.37132e-43	6.74264e-40	1520	66686
DC1	SNX8	0.255626	0.806817	0.205263	0.103455	4.78564e-38	9.57128e-35	1520	66686
DC1	ATP2B4	0.290223	0.804178	0.293421	0.15678	1.32399e-44	2.64799e-41	1520	66686
DC1	PFKFB3	0.678116	0.802501	0.471053	0.285292	1.37521e-58	2.75042e-55	1520	66686
DC1	CFLAR	0.681712	0.801926	0.615132	0.417434	1.08803e-66	2.17606e-63	1520	66686
DC1	ZDHHC17	0.278049	0.799968	0.261842	0.13757	4.03888e-40	8.07776e-37	1520	66686
DC1	GPAT4	0.289018	0.79891	0.228947	0.117926	5.63957e-38	1.12791e-34	1520	66686
DC1	DBNL	0.711935	0.797669	0.386842	0.221321	2.38816e-61	4.77633e-58	1520	66686
DC1	MYD88	0.463045	0.797403	0.257895	0.135456	8.93204e-43	1.78641e-39	1520	66686
DC1	SPINT2	0.271453	0.795191	0.190789	0.0963171	2.91852e-33	5.83703e-30	1520	66686
DC1	SNRNP200	0.434909	0.789115	0.272368	0.145413	9.44055e-44	1.88811e-40	1520	66686
DC1	FGL2	0.924793	0.777828	0.446711	0.270582	4.07947e-75	8.15894e-72	1520	66686
DC1	NHLRC2	0.25927	0.776703	0.188158	0.096437	2.96964e-31	5.93929e-28	1520	66686
DC1	HNRNPLL	0.275922	0.776597	0.230921	0.12145	3.33683e-37	6.67366e-34	1520	66686
DC1	TRIM22	0.588671	0.776539	0.419079	0.249198	7.39161e-58	1.47832e-54	1520	66686
DC1	PON2	0.250027	0.771904	0.257895	0.13847	3.84049e-36	7.68097e-33	1520	66686
DC1	ATP2B1	0.367504	0.770981	0.390132	0.228384	3.71354e-46	7.42709e-43	1520	66686
DC1	EVL	0.479675	0.770744	0.331579	0.186741	2.89755e-45	5.7951e-42	1520	66686
DC1	MBP	0.265065	0.76948	0.271711	0.147452	1.72169e-39	3.44338e-36	1520	66686
DC1	TRABD	0.544112	0.768412	0.286842	0.157289	4.35955e-41	8.71909e-38	1520	66686
DC1	S100A10	0.689632	0.765925	0.371711	0.215772	4.13163e-58	8.26326e-55	1520	66686
DC1	INPP5D	0.397333	0.76114	0.319079	0.179663	1.80958e-42	3.61915e-39	1520	66686
DC1	ATF7IP	0.260636	0.745077	0.314474	0.178898	8.5501e-39	1.71002e-35	1520	66686
DC1	EIF3L	0.250538	0.741675	0.183553	0.0968419	1.0912e-28	2.18239e-25	1520	66686
DC1	TPM1	0.318661	0.740486	0.239474	0.130657	3.17141e-34	6.34283e-31	1520	66686
DC1	ANKRD44	0.314741	0.738958	0.515789	0.337192	9.25814e-46	1.85163e-42	1520	66686
DC1	COTL1	0.548736	0.737432	0.358553	0.211034	4.18772e-43	8.37544e-40	1520	66686
DC1	LRRK2	0.450735	0.73472	0.571711	0.390292	9.63782e-41	1.92756e-37	1520	66686
DC1	TPM4	0.346244	0.733646	0.326316	0.188765	9.28372e-40	1.85674e-36	1520	66686
DC1	HTT	0.393228	0.731627	0.310526	0.178178	1.91019e-39	3.82038e-36	1520	66686
DC1	SMARCA5	0.339037	0.730566	0.273026	0.153271	1.44055e-36	2.88109e-33	1520	66686
DC1	GDI2	0.274243	0.728421	0.220395	0.120175	1.10408e-32	2.20815e-29	1520	66686
DC1	MPEG1	0.769675	0.726292	0.376974	0.226464	5.52386e-54	1.10477e-50	1520	66686
DC1	CCDC88B	0.38969	0.72531	0.303947	0.174609	6.24496e-37	1.24899e-33	1520	66686
DC1	TRPS1	0.276311	0.715164	0.514474	0.341346	2.26693e-45	4.53387e-42	1520	66686
DC1	SPNS1	0.261766	0.71123	0.169079	0.0909636	6.80272e-24	1.36054e-20	1520	66686
DC1	NLRP3	0.420366	0.709041	0.283553	0.163108	2.45133e-35	4.90266e-32	1520	66686
DC1	RAB8B	0.30296	0.707918	0.357237	0.215023	3.61221e-40	7.22441e-37	1520	66686
DC1	PSMB8	0.28171	0.707671	0.185526	0.101041	1.90987e-26	3.81974e-23	1520	66686
DC1	HIST1H1C	0.348959	0.707216	0.210526	0.116306	1.31348e-28	2.62696e-25	1520	66686
DC1	DSE	0.497477	0.706926	0.345395	0.20655	4.65379e-42	9.30757e-39	1520	66686
DC1	CD74	1.48419	0.69163	0.739474	0.58681	9.6433e-85	1.92866e-81	1520	66686
DC1	RASSF2	0.383957	0.690104	0.317763	0.18944	5.29934e-33	1.05987e-29	1520	66686
DC1	NAGA	0.285256	0.688018	0.199342	0.111328	3.39193e-26	6.78385e-23	1520	66686
DC1	ERO1A	0.30749	0.68744	0.230263	0.130867	5.74338e-28	1.14868e-24	1520	66686
DC1	GNB4	0.266625	0.68655	0.2625	0.152026	1.12592e-31	2.25185e-28	1520	66686
DC1	C1orf162	0.676182	0.684671	0.351974	0.215068	1.50216e-44	3.00432e-41	1520	66686
DC1	DPYSL2	0.418751	0.684638	0.344737	0.209744	2.69484e-37	5.38968e-34	1520	66686
DC1	NDUFV2	0.322961	0.682318	0.244737	0.140839	4.18276e-29	8.36553e-26	1520	66686
DC1	GNA15	0.319849	0.681788	0.196053	0.109903	1.80424e-24	3.60849e-21	1520	66686
DC1	ADCY7	0.420857	0.680171	0.308553	0.184447	2.57162e-34	5.14324e-31	1520	66686
DC1	MAP4	0.305278	0.673001	0.380921	0.238971	2.65318e-35	5.30636e-32	1520	66686
DC1	PPP6R1	0.257489	0.669653	0.196711	0.111508	6.3567e-24	1.27134e-20	1520	66686
DC1	SRSF7	0.310243	0.66799	0.196711	0.111673	4.06327e-24	8.12653e-21	1520	66686
DC1	KDM2A	0.385749	0.663616	0.476974	0.319572	3.59064e-39	7.18127e-36	1520	66686
DC1	JMJD1C	0.384682	0.6632	0.615789	0.452194	1.71516e-34	3.43032e-31	1520	66686
DC1	TAPBP	0.436256	0.662762	0.332895	0.204661	1.8705e-34	3.741e-31	1520	66686
DC1	CCDC88A	0.427731	0.661631	0.540132	0.377336	4.23902e-37	8.47803e-34	1520	66686
DC1	SLC25A6	0.308323	0.659464	0.184211	0.104685	3.81271e-22	7.62542e-19	1520	66686
DC1	MPRIP	0.271404	0.65671	0.213816	0.123714	1.12209e-23	2.24419e-20	1520	66686
DC1	CSF2RA	0.915186	0.653005	0.392763	0.251912	7.72074e-48	1.54415e-44	1520	66686
DC1	RUNX1	0.287974	0.650845	0.555263	0.394356	1.21524e-45	2.43048e-42	1520	66686
DC1	CMIP	0.309944	0.65048	0.439474	0.290361	1.90193e-34	3.80385e-31	1520	66686
DC1	TES	0.293484	0.650163	0.248684	0.147422	4.44577e-27	8.89153e-24	1520	66686
DC1	EEF1G	0.390844	0.649713	0.232237	0.13652	2.85273e-28	5.70547e-25	1520	66686
DC1	FOXN2	0.263845	0.647595	0.283553	0.17167	4.19207e-30	8.38413e-27	1520	66686
DC1	PBX2	0.345286	0.647424	0.231579	0.136355	7.0132e-25	1.40264e-21	1520	66686
DC1	FAM49B	0.274368	0.640221	0.440789	0.293585	9.44469e-35	1.88894e-31	1520	66686
DC1	APAF1	0.319471	0.632135	0.238158	0.142579	1.83523e-24	3.67046e-21	1520	66686
DC1	PITPNA	0.256521	0.628652	0.240789	0.144783	8.50453e-24	1.70091e-20	1520	66686
DC1	MRTFA	0.343538	0.619688	0.407895	0.270492	5.52141e-30	1.10428e-26	1520	66686
DC1	SYNGR2	0.726431	0.613562	0.395395	0.261539	1.20909e-42	2.41819e-39	1520	66686
DC1	BTG2	0.493787	0.613069	0.294079	0.184207	7.3261e-27	1.46522e-23	1520	66686
DC1	SERPINB6	0.361236	0.612979	0.283553	0.176649	1.86465e-26	3.7293e-23	1520	66686
DC1	DYNC1LI2	0.272487	0.610729	0.236184	0.143868	4.85302e-23	9.70604e-20	1520	66686
DC1	LBR	0.25167	0.609502	0.181579	0.107759	1.18426e-18	2.36852e-15	1520	66686
DC1	CKLF	0.377799	0.606347	0.242105	0.148472	2.43051e-21	4.86103e-18	1520	66686
DC1	NFKBID	0.260472	0.605103	0.148684	0.0871997	1.4562e-16	2.9124e-13	1520	66686
DC1	SLC12A7	0.26739	0.604129	0.207895	0.125574	1.38739e-20	2.77478e-17	1520	66686
DC1	MICAL1	0.498901	0.601448	0.327632	0.210839	2.18763e-28	4.37527e-25	1520	66686
DC1	SYMPK	0.32724	0.596955	0.233553	0.143763	1.10749e-21	2.21498e-18	1520	66686
DC1	BTAF1	0.283075	0.594182	0.315789	0.203131	3.95465e-24	7.9093e-21	1520	66686
DC1	DIAPH1	0.334138	0.593238	0.323026	0.208724	7.09635e-25	1.41927e-21	1520	66686
DC1	HSPA8	0.309585	0.592632	0.251316	0.156645	5.77109e-24	1.15422e-20	1520	66686
DC1	UBA52	0.513331	0.58986	0.395395	0.266143	6.01481e-34	1.20296e-30	1520	66686
DC1	CXCL16	0.553485	0.585212	0.347368	0.228744	1.99462e-34	3.98924e-31	1520	66686
DC1	MBD2	0.360083	0.574741	0.384211	0.259965	2.00979e-27	4.01959e-24	1520	66686
DC1	TMSB10	0.742081	0.574639	0.576316	0.433599	7.69777e-51	1.53955e-47	1520	66686
DC1	PSME1	0.276309	0.571008	0.226974	0.142399	1.30145e-19	2.60291e-16	1520	66686
DC1	STK17B	0.326012	0.56545	0.485526	0.349024	2.3934e-30	4.78681e-27	1520	66686
DC1	GNA13	0.443835	0.565224	0.392763	0.268812	9.85072e-28	1.97014e-24	1520	66686
DC1	LASP1	0.318471	0.561749	0.224342	0.141694	1.77229e-18	3.54459e-15	1520	66686
DC1	LGALS1	0.515555	0.557616	0.315789	0.209114	8.1137e-26	1.62274e-22	1520	66686
DC1	SH2B3	0.274423	0.555236	0.288158	0.18863	7.83498e-22	1.567e-18	1520	66686
DC1	NUDT16	0.361348	0.54965	0.285526	0.187521	5.06629e-21	1.01326e-17	1520	66686
DC1	KLF6	0.48455	0.549502	0.557237	0.420748	1.56339e-32	3.12678e-29	1520	66686
DC1	ATP5F1E	0.255004	0.543412	0.242763	0.157079	1.838e-18	3.67599e-15	1520	66686
DC1	PDE4B	0.314273	0.542594	0.351316	0.239496	1.73403e-20	3.46805e-17	1520	66686
DC1	LFNG	0.255313	0.541982	0.150658	0.0936628	2.42506e-13	4.85012e-10	1520	66686
DC1	ACTB	0.848383	0.537496	0.659868	0.531146	3.63772e-58	7.27545e-55	1520	66686
DC1	SAMHD1	0.553696	0.53033	0.542105	0.410566	3.30295e-33	6.60591e-30	1520	66686
DC1	ZC3HAV1	0.251329	0.528506	0.269737	0.178913	1.13294e-18	2.26589e-15	1520	66686
DC1	CORO7	0.343432	0.527306	0.242763	0.159224	5.93246e-17	1.18649e-13	1520	66686
DC1	PLCB2	0.553165	0.526509	0.338158	0.231908	1.10425e-22	2.2085e-19	1520	66686
DC1	USP34	0.296246	0.523319	0.459868	0.335348	5.22699e-22	1.0454e-18	1520	66686
DC1	SCO2	0.372551	0.510477	0.233553	0.15474	2.11322e-17	4.22644e-14	1520	66686
DC1	MYH9	0.253828	0.510176	0.298026	0.203221	5.72523e-19	1.14505e-15	1520	66686
DC1	CFL1	0.403976	0.509273	0.321711	0.221891	7.91995e-22	1.58399e-18	1520	66686
DC1	ATRX	0.274854	0.508826	0.3625	0.254836	1.62096e-18	3.24193e-15	1520	66686
DC1	CLEC7A	0.411308	0.507842	0.401316	0.287497	6.7302e-20	1.34604e-16	1520	66686
DC1	TRA2A	0.271061	0.506944	0.367763	0.25953	7.83128e-20	1.56626e-16	1520	66686
DC1	RACK1	0.330706	0.506811	0.326316	0.225969	1.55211e-20	3.10422e-17	1520	66686
DC1	TRIO	0.280924	0.500472	0.456579	0.337492	5.2101e-18	1.04202e-14	1520	66686
DC1	EHBP1L1	0.908353	0.489473	0.518421	0.39752	7.42801e-44	1.4856e-40	1520	66686
DC1	SERPINB1	0.372247	0.485037	0.302632	0.210944	1.60149e-17	3.20298e-14	1520	66686
DC1	FMNL1	0.411939	0.484794	0.385526	0.278754	1.83927e-18	3.67854e-15	1520	66686
DC1	CNDP2	0.275266	0.48338	0.251316	0.171625	5.28362e-15	1.05672e-11	1520	66686
DC1	PFN1	0.380054	0.480845	0.385526	0.279549	3.32951e-20	6.65902e-17	1520	66686
DC1	PARVG	0.448375	0.46713	0.369079	0.268362	5.72139e-17	1.14428e-13	1520	66686
DC1	EEF2	0.377857	0.460078	0.371711	0.271976	9.54931e-18	1.90986e-14	1520	66686
DC1	PRKAR1A	0.367267	0.458175	0.292763	0.207585	1.09343e-15	2.18686e-12	1520	66686
DC1	EZR	0.307349	0.455533	0.301316	0.214843	2.37055e-14	4.74111e-11	1520	66686
DC1	TYK2	0.262862	0.452512	0.223026	0.154515	3.82768e-12	7.65536e-09	1520	66686
DC1	AHR	0.642079	0.450373	0.405921	0.303437	2.74865e-21	5.4973e-18	1520	66686
DC1	EFHD2	0.427039	0.446347	0.338816	0.247038	5.48077e-16	1.09615e-12	1520	66686
DC1	SUSD6	0.266616	0.432292	0.363816	0.270761	1.1841e-14	2.3682e-11	1520	66686
DC1	CD93	0.268937	0.425526	0.324342	0.238866	1.01104e-10	2.02208e-07	1520	66686
DC1	ARGLU1	0.38962	0.424582	0.486842	0.382914	2.97195e-13	5.9439e-10	1520	66686
DC1	CLASRP	0.297635	0.422207	0.242105	0.17329	1.41783e-11	2.83566e-08	1520	66686
DC1	ARHGAP30	0.25804	0.415775	0.283553	0.20718	1.54595e-11	3.0919e-08	1520	66686
DC1	M6PR	0.342425	0.402021	0.313816	0.234367	3.04457e-12	6.08915e-09	1520	66686
DC1	ARHGAP45	0.273173	0.400956	0.222368	0.160858	3.79255e-09	7.58511e-06	1520	66686
DC1	TAF10	0.252432	0.392379	0.195395	0.141064	1.8479e-08	3.6958e-05	1520	66686
DC1	MYL6	0.3682	0.390458	0.423026	0.331674	5.23646e-14	1.04729e-10	1520	66686
DC1	ZYX	0.278462	0.38533	0.318421	0.24125	5.90777e-11	1.18155e-07	1520	66686
DC1	LYZ	0.283835	0.38437	0.492763	0.39812	1.5078e-07	0.000301561	1520	66686
DC1	AKNA	0.489145	0.382088	0.381579	0.296374	3.43691e-11	6.87383e-08	1520	66686
DC1	LCP1	0.498507	0.376678	0.451316	0.360795	2.7906e-17	5.58119e-14	1520	66686
DC1	SH3TC1	0.290554	0.370458	0.314474	0.240635	4.2103e-09	8.4206e-06	1520	66686
DC1	IQSEC1	0.258234	0.357979	0.290132	0.222341	3.07224e-09	6.14448e-06	1520	66686
DC1	GSTK1	0.257239	0.341617	0.253289	0.194359	1.26836e-07	0.000253671	1520	66686
DC1	DOCK2	0.312408	0.335179	0.484868	0.402348	4.5424e-09	9.0848e-06	1520	66686
DC1	CTSZ	0.303767	0.315386	0.431579	0.356492	6.91135e-08	0.000138227	1520	66686
DC1	BRD2	0.303347	0.313147	0.276974	0.218922	4.89351e-07	0.000978702	1520	66686
DC1	FGD2	0.309242	0.261071	0.336842	0.281303	0.000314464	0.628928	1520	66686
DC1	AHNAK	0.323511	0.247462	0.472368	0.411436	1.7855e-07	0.0003571	1520	66686
DC1	VIM	0.513935	0.221119	0.608553	0.554734	1.49578e-10	2.99156e-07	1520	66686
DC1	MT-ND6	0.334157	0.143736	0.338158	0.306871	0.0244242	1	1520	66686
DC1	MCL1	0.367424	0.143727	0.649342	0.615856	0.00105106	1	1520	66686
DC1	TMSB4X	0.83288	0.126707	0.643421	0.613757	8.77047e-27	1.75409e-23	1520	66686
IFNresp_Monocyte_derived_Macrophage	CXCL10	0.749435	4.64034	0.317194	0.00445979	0	0	1611	66595
IFNresp_Monocyte_derived_Macrophage	CXCL9	0.555879	4.08712	0.256363	0.00575118	0	0	1611	66595
IFNresp_Monocyte_derived_Macrophage	GBP5	0.609976	2.75832	0.408442	0.0419401	0	0	1611	66595
IFNresp_Monocyte_derived_Macrophage	IL4I1	0.358917	2.75684	0.188082	0.0145056	0	0	1611	66595
IFNresp_Monocyte_derived_Macrophage	HAPLN3	0.284992	2.74606	0.219739	0.0177641	0	0	1611	66595
IFNresp_Monocyte_derived_Macrophage	GBP1	0.870705	2.70146	0.472998	0.0568061	0	0	1611	66595
IFNresp_Monocyte_derived_Macrophage	IFIT1	0.257918	2.64605	0.139665	0.0113973	0	0	1611	66595
IFNresp_Monocyte_derived_Macrophage	GBP4	0.310358	2.54403	0.291744	0.0313537	0	0	1611	66595
IFNresp_Monocyte_derived_Macrophage	IFIT2	0.308091	2.52839	0.19491	0.0189654	0	0	1611	66595
IFNresp_Monocyte_derived_Macrophage	OAS3	0.634897	2.37401	0.326505	0.0432014	0	0	1611	66595
IFNresp_Monocyte_derived_Macrophage	IFIT3	0.326454	2.35629	0.207945	0.0242961	0	0	1611	66595
IFNresp_Monocyte_derived_Macrophage	CALHM6	0.457474	2.33648	0.377405	0.0553645	0	0	1611	66595
IFNresp_Monocyte_derived_Macrophage	IFI44L	0.747038	2.31063	0.391061	0.0598994	0	0	1611	66595
IFNresp_Monocyte_derived_Macrophage	ISG15	0.487249	2.2721	0.261949	0.035318	0	0	1611	66595
IFNresp_Monocyte_derived_Macrophage	ANKRD22	0.268826	2.24438	0.27126	0.0379758	0	0	1611	66595
IFNresp_Monocyte_derived_Macrophage	PLAAT4	0.264786	2.1956	0.265673	0.0387266	0	0	1611	66595
IFNresp_Monocyte_derived_Macrophage	OAS2	0.521717	2.17789	0.326505	0.052076	0	0	1611	66595
IFNresp_Monocyte_derived_Macrophage	IFI6	0.655836	2.14476	0.346989	0.058593	0	0	1611	66595
IFNresp_Monocyte_derived_Macrophage	LAP3	0.894667	2.14378	0.581626	0.140086	0	0	1611	66595
IFNresp_Monocyte_derived_Macrophage	STAT1	1.05968	2.13813	0.639354	0.172791	0	0	1611	66595
IFNresp_Monocyte_derived_Macrophage	CMPK2	0.383127	2.09562	0.255742	0.0405736	0	0	1611	66595
IFNresp_Monocyte_derived_Macrophage	MX1	0.734488	2.0756	0.351955	0.0638186	0	0	1611	66595
IFNresp_Monocyte_derived_Macrophage	TAP1	0.563872	2.01708	0.486034	0.11175	0	0	1611	66595
IFNresp_Monocyte_derived_Macrophage	CYBB	0.830413	1.99023	0.700807	0.242376	0	0	1611	66595
IFNresp_Monocyte_derived_Macrophage	CD74	0.899545	1.95487	0.908132	0.582521	5.30141e-267	1.06028e-263	1611	66595
IFNresp_Monocyte_derived_Macrophage	TYMP	1.03206	1.93003	0.763501	0.318868	0	0	1611	66595
IFNresp_Monocyte_derived_Macrophage	HERC5	0.254292	1.92287	0.143389	0.0239207	3.9163e-190	7.83259e-187	1611	66595
IFNresp_Monocyte_derived_Macrophage	IFI30	0.826573	1.88608	0.748603	0.310939	0	0	1611	66595
IFNresp_Monocyte_derived_Macrophage	LY6E	0.475006	1.87863	0.376785	0.0845859	0	0	1611	66595
IFNresp_Monocyte_derived_Macrophage	EPSTI1	0.769996	1.86545	0.482309	0.126061	0	0	1611	66595
IFNresp_Monocyte_derived_Macrophage	UBE2L6	0.321588	1.85442	0.320919	0.0689091	0	0	1611	66595
IFNresp_Monocyte_derived_Macrophage	GBP2	0.507697	1.84276	0.419615	0.102755	0	0	1611	66595
IFNresp_Monocyte_derived_Macrophage	OAS1	0.356272	1.81625	0.281813	0.0600195	7.81043e-279	1.56209e-275	1611	66595
IFNresp_Monocyte_derived_Macrophage	SERPING1	0.472029	1.80029	0.373681	0.0897665	0	0	1611	66595
IFNresp_Monocyte_derived_Macrophage	SAMD9L	0.484551	1.76818	0.384233	0.0962535	0	0	1611	66595
IFNresp_Monocyte_derived_Macrophage	GIMAP4	0.301036	1.76773	0.339541	0.0807118	7.22947e-289	1.44589e-285	1611	66595
IFNresp_Monocyte_derived_Macrophage	APOL6	0.530501	1.75227	0.40658	0.106194	0	0	1611	66595
IFNresp_Monocyte_derived_Macrophage	LYZ	1.01017	1.73506	0.784606	0.39093	0	0	1611	66595
IFNresp_Monocyte_derived_Macrophage	TAP2	0.310935	1.73151	0.392303	0.102575	8.98853e-297	1.79771e-293	1611	66595
IFNresp_Monocyte_derived_Macrophage	SLAMF8	0.386318	1.72081	0.358783	0.0910279	2.23083e-282	4.46167e-279	1611	66595
IFNresp_Monocyte_derived_Macrophage	PSMB9	0.259427	1.69028	0.33023	0.0833997	1.90763e-256	3.81526e-253	1611	66595
IFNresp_Monocyte_derived_Macrophage	WARS	0.547894	1.66903	0.439479	0.128733	4.32128e-305	8.64257e-302	1611	66595
IFNresp_Monocyte_derived_Macrophage	IRF7	0.561536	1.6469	0.375543	0.103852	2.07629e-261	4.15259e-258	1611	66595
IFNresp_Monocyte_derived_Macrophage	FGL2	0.540451	1.64458	0.651769	0.26538	4.49276e-299	8.98551e-296	1611	66595
IFNresp_Monocyte_derived_Macrophage	CTSZ	0.803455	1.63584	0.733706	0.34908	1.39004e-253	2.78008e-250	1611	66595
IFNresp_Monocyte_derived_Macrophage	SCO2	0.519607	1.59127	0.462446	0.149095	1.75991e-259	3.51982e-256	1611	66595
IFNresp_Monocyte_derived_Macrophage	LILRB1	0.250249	1.58868	0.311608	0.084646	2.14469e-213	4.28937e-210	1611	66595
IFNresp_Monocyte_derived_Macrophage	PLEKHO1	0.387876	1.58609	0.486654	0.162535	1.95485e-261	3.9097e-258	1611	66595
IFNresp_Monocyte_derived_Macrophage	IFI44	0.604456	1.576	0.426443	0.133283	4.3831e-258	8.7662e-255	1611	66595
IFNresp_Monocyte_derived_Macrophage	ODF3B	0.53134	1.57269	0.489758	0.166079	1.76986e-248	3.53972e-245	1611	66595
IFNresp_Monocyte_derived_Macrophage	CLEC10A	0.327072	1.56194	0.34761	0.100548	2.54992e-218	5.09983e-215	1611	66595
IFNresp_Monocyte_derived_Macrophage	XAF1	0.496661	1.54735	0.315332	0.089301	5.32112e-201	1.06422e-197	1611	66595
IFNresp_Monocyte_derived_Macrophage	MPEG1	0.465532	1.54261	0.571074	0.221563	2.60017e-229	5.20034e-226	1611	66595
IFNresp_Monocyte_derived_Macrophage	TMSB4X	0.379278	1.53553	0.878336	0.608034	3.38176e-186	6.76352e-183	1611	66595
IFNresp_Monocyte_derived_Macrophage	SERPINA1	0.441538	1.53453	0.531968	0.196772	8.0424e-240	1.60848e-236	1611	66595
IFNresp_Monocyte_derived_Macrophage	DTX3L	0.253967	1.52124	0.294227	0.0835048	5.3681e-187	1.07362e-183	1611	66595
IFNresp_Monocyte_derived_Macrophage	FTH1	0.319567	1.51211	0.884544	0.627555	1.25459e-125	2.50917e-122	1611	66595
IFNresp_Monocyte_derived_Macrophage	ADA2	0.379779	1.5112	0.527002	0.197312	5.44714e-243	1.08943e-239	1611	66595
IFNresp_Monocyte_derived_Macrophage	CD68	0.466621	1.51107	0.645562	0.286613	1.28871e-203	2.57741e-200	1611	66595
IFNresp_Monocyte_derived_Macrophage	CTSS	0.529037	1.50457	0.666667	0.307486	7.99294e-232	1.59859e-228	1611	66595
IFNresp_Monocyte_derived_Macrophage	AIF1	0.324409	1.50313	0.511484	0.188888	1.9345e-225	3.869e-222	1611	66595
IFNresp_Monocyte_derived_Macrophage	CST3	0.550315	1.49966	0.674736	0.316375	3.11914e-207	6.23828e-204	1611	66595
IFNresp_Monocyte_derived_Macrophage	CTSB	0.59821	1.49128	0.836127	0.534169	6.66601e-164	1.3332e-160	1611	66595
IFNresp_Monocyte_derived_Macrophage	GRN	0.420303	1.47545	0.660459	0.307771	2.41302e-210	4.82605e-207	1611	66595
IFNresp_Monocyte_derived_Macrophage	LILRB2	0.43184	1.47195	0.50031	0.186831	1.30409e-205	2.60817e-202	1611	66595
IFNresp_Monocyte_derived_Macrophage	SLC7A7	0.367511	1.46756	0.456859	0.1624	1.14537e-204	2.29074e-201	1611	66595
IFNresp_Monocyte_derived_Macrophage	EHBP1L1	0.398229	1.46404	0.736189	0.392086	1.45078e-171	2.90156e-168	1611	66595
IFNresp_Monocyte_derived_Macrophage	PSMB10	0.250406	1.46379	0.354438	0.112741	8.21977e-192	1.64395e-188	1611	66595
IFNresp_Monocyte_derived_Macrophage	MS4A6A	0.52264	1.45771	0.710739	0.363691	5.88256e-179	1.17651e-175	1611	66595
IFNresp_Monocyte_derived_Macrophage	IFIH1	0.312628	1.4528	0.229671	0.0652451	9.4377e-144	1.88754e-140	1611	66595
IFNresp_Monocyte_derived_Macrophage	LGALS9	0.313338	1.45263	0.374302	0.122802	3.69086e-192	7.38171e-189	1611	66595
IFNresp_Monocyte_derived_Macrophage	CTSH	0.541426	1.45069	0.581626	0.245739	5.99394e-238	1.19879e-234	1611	66595
IFNresp_Monocyte_derived_Macrophage	CD163	0.674977	1.45013	0.778399	0.45146	2.88428e-118	5.76856e-115	1611	66595
IFNresp_Monocyte_derived_Macrophage	IRF1	0.468843	1.44777	0.336437	0.10654	2.16869e-185	4.33739e-182	1611	66595
IFNresp_Monocyte_derived_Macrophage	PSME1	0.261727	1.44379	0.404097	0.137998	1.02007e-198	2.04013e-195	1611	66595
IFNresp_Monocyte_derived_Macrophage	IFITM3	0.470274	1.44378	0.40658	0.13923	8.05153e-202	1.61031e-198	1611	66595
IFNresp_Monocyte_derived_Macrophage	SOD2	0.749982	1.44344	0.526381	0.207853	5.8509e-222	1.17018e-218	1611	66595
IFNresp_Monocyte_derived_Macrophage	SAT1	0.617445	1.41637	0.87275	0.624116	3.45968e-130	6.91937e-127	1611	66595
IFNresp_Monocyte_derived_Macrophage	PARP14	0.785289	1.40352	0.561763	0.239507	1.09782e-207	2.19564e-204	1611	66595
IFNresp_Monocyte_derived_Macrophage	MX2	0.520606	1.40108	0.327126	0.10699	2.02483e-174	4.04967e-171	1611	66595
IFNresp_Monocyte_derived_Macrophage	TMSB10	0.648617	1.39895	0.752948	0.429131	1.78631e-239	3.57261e-236	1611	66595
IFNresp_Monocyte_derived_Macrophage	PSAP	0.560238	1.39774	0.762259	0.44188	9.29319e-199	1.85864e-195	1611	66595
IFNresp_Monocyte_derived_Macrophage	TYROBP	0.377586	1.39751	0.639354	0.304632	1.07749e-185	2.15498e-182	1611	66595
IFNresp_Monocyte_derived_Macrophage	ITGB2	0.325863	1.37765	0.539417	0.227975	3.34529e-183	6.69058e-180	1611	66595
IFNresp_Monocyte_derived_Macrophage	STAT2	0.452768	1.3562	0.424581	0.159757	3.60827e-175	7.21655e-172	1611	66595
IFNresp_Monocyte_derived_Macrophage	NPC2	0.443533	1.35277	0.595282	0.275441	1.25894e-187	2.51788e-184	1611	66595
IFNresp_Monocyte_derived_Macrophage	SIGLEC1	0.552122	1.33927	0.350093	0.123733	1.32895e-154	2.6579e-151	1611	66595
IFNresp_Monocyte_derived_Macrophage	NINJ1	0.266778	1.33751	0.281192	0.0931752	8.96642e-134	1.79328e-130	1611	66595
IFNresp_Monocyte_derived_Macrophage	S100A9	0.25043	1.32806	0.429547	0.166364	2.68012e-161	5.36024e-158	1611	66595
IFNresp_Monocyte_derived_Macrophage	FPR1	0.262987	1.32354	0.488516	0.202703	1.09487e-158	2.18974e-155	1611	66595
IFNresp_Monocyte_derived_Macrophage	PARP9	0.297762	1.32034	0.286158	0.096749	1.45001e-131	2.90003e-128	1611	66595
IFNresp_Monocyte_derived_Macrophage	MARCKS	0.308504	1.31815	0.268777	0.0896163	1.44454e-129	2.88909e-126	1611	66595
IFNresp_Monocyte_derived_Macrophage	GRINA	0.407943	1.31507	0.603973	0.290427	7.50628e-158	1.50126e-154	1611	66595
IFNresp_Monocyte_derived_Macrophage	CD4	0.368853	1.31268	0.529485	0.23242	9.37505e-162	1.87501e-158	1611	66595
IFNresp_Monocyte_derived_Macrophage	TNFSF13B	0.314897	1.30999	0.276226	0.0934154	2.38589e-126	4.77178e-123	1611	66595
IFNresp_Monocyte_derived_Macrophage	VAMP8	0.314557	1.29763	0.471757	0.196126	2.202e-158	4.404e-155	1611	66595
IFNresp_Monocyte_derived_Macrophage	SPI1	0.289852	1.29074	0.704531	0.395946	1.86725e-135	3.73449e-132	1611	66595
IFNresp_Monocyte_derived_Macrophage	CSF1R	0.391627	1.2898	0.60211	0.294046	7.5572e-134	1.51144e-130	1611	66595
IFNresp_Monocyte_derived_Macrophage	ARPC1B	0.251452	1.28731	0.442582	0.179773	9.27801e-147	1.8556e-143	1611	66595
IFNresp_Monocyte_derived_Macrophage	TRIM22	0.494022	1.27506	0.538796	0.24607	1.94219e-148	3.88438e-145	1611	66595
IFNresp_Monocyte_derived_Macrophage	S100A11	0.351767	1.274	0.51707	0.230453	1.69419e-154	3.38839e-151	1611	66595
IFNresp_Monocyte_derived_Macrophage	CYBA	0.332765	1.2732	0.685909	0.379263	9.66275e-142	1.93255e-138	1611	66595
IFNresp_Monocyte_derived_Macrophage	TLR2	0.507399	1.27261	0.676598	0.369367	1.59665e-116	3.1933e-113	1611	66595
IFNresp_Monocyte_derived_Macrophage	SP110	0.389133	1.27233	0.360646	0.136512	4.54737e-136	9.09474e-133	1611	66595
IFNresp_Monocyte_derived_Macrophage	SERPINB9	0.32173	1.26343	0.366853	0.140776	2.62179e-136	5.24357e-133	1611	66595
IFNresp_Monocyte_derived_Macrophage	BST2	0.335246	1.26034	0.433271	0.178182	2.56815e-143	5.13631e-140	1611	66595
IFNresp_Monocyte_derived_Macrophage	MAFB	0.397281	1.25214	0.505897	0.226428	6.65492e-130	1.33098e-126	1611	66595
IFNresp_Monocyte_derived_Macrophage	NLRC5	0.330092	1.24711	0.31347	0.11603	3.49919e-122	6.99837e-119	1611	66595
IFNresp_Monocyte_derived_Macrophage	FGR	0.358591	1.23338	0.556797	0.267888	1.31997e-130	2.63993e-127	1611	66595
IFNresp_Monocyte_derived_Macrophage	RNF213	0.744861	1.23319	0.600248	0.304287	6.95236e-153	1.39047e-149	1611	66595
IFNresp_Monocyte_derived_Macrophage	TNFAIP3	0.480631	1.23183	0.514587	0.236219	4.59899e-134	9.19797e-131	1611	66595
IFNresp_Monocyte_derived_Macrophage	PFN1	0.287678	1.22983	0.564867	0.275066	2.70257e-140	5.40514e-137	1611	66595
IFNresp_Monocyte_derived_Macrophage	GLUL	0.363605	1.22781	0.819988	0.571289	1.36007e-111	2.72013e-108	1611	66595
IFNresp_Monocyte_derived_Macrophage	EFHD2	0.308903	1.22725	0.522036	0.242481	2.02847e-134	4.05693e-131	1611	66595
IFNresp_Monocyte_derived_Macrophage	DAPP1	0.256639	1.22205	0.235878	0.0834297	1.93064e-99	3.86128e-96	1611	66595
IFNresp_Monocyte_derived_Macrophage	TNFAIP2	0.42467	1.21915	0.553073	0.267723	5.78001e-136	1.156e-132	1611	66595
IFNresp_Monocyte_derived_Macrophage	TMEM176B	0.267506	1.2095	0.369957	0.14911	1.00077e-124	2.00154e-121	1611	66595
IFNresp_Monocyte_derived_Macrophage	PSTPIP2	0.285466	1.20902	0.362508	0.145146	7.33291e-123	1.46658e-119	1611	66595
IFNresp_Monocyte_derived_Macrophage	KCTD12	0.357861	1.20585	0.540658	0.260575	5.15353e-130	1.03071e-126	1611	66595
IFNresp_Monocyte_derived_Macrophage	THEMIS2	0.334166	1.2012	0.633147	0.341677	1.29242e-109	2.58484e-106	1611	66595
IFNresp_Monocyte_derived_Macrophage	BRI3	0.340723	1.19623	0.561763	0.27927	7.0675e-125	1.4135e-121	1611	66595
IFNresp_Monocyte_derived_Macrophage	FGD2	0.396355	1.19028	0.556176	0.275922	7.82933e-114	1.56587e-110	1611	66595
IFNresp_Monocyte_derived_Macrophage	CD14	0.289168	1.18802	0.50031	0.233831	2.11677e-116	4.23355e-113	1611	66595
IFNresp_Monocyte_derived_Macrophage	IL10RA	0.398459	1.18505	0.414649	0.178046	1.17482e-121	2.34964e-118	1611	66595
IFNresp_Monocyte_derived_Macrophage	ADAR	0.418104	1.18185	0.429547	0.187642	1.30023e-123	2.60046e-120	1611	66595
IFNresp_Monocyte_derived_Macrophage	ATP6V1B2	0.336192	1.17678	0.484792	0.224852	1.99109e-124	3.98217e-121	1611	66595
IFNresp_Monocyte_derived_Macrophage	B2M	0.600154	1.17664	0.839851	0.617494	6.35481e-219	1.27096e-215	1611	66595
IFNresp_Monocyte_derived_Macrophage	FYB1	0.399038	1.17536	0.499069	0.235213	3.34685e-128	6.6937e-125	1611	66595
IFNresp_Monocyte_derived_Macrophage	PLEK	0.291176	1.17461	0.301676	0.117802	3.18614e-110	6.37228e-107	1611	66595
IFNresp_Monocyte_derived_Macrophage	CEBPD	0.388104	1.16316	0.623836	0.341272	7.14406e-97	1.42881e-93	1611	66595
IFNresp_Monocyte_derived_Macrophage	TAPBP	0.337026	1.15474	0.445065	0.201772	1.01018e-119	2.02036e-116	1611	66595
IFNresp_Monocyte_derived_Macrophage	MT-ND4	0.259482	1.1502	0.712601	0.439598	6.21793e-111	1.24359e-107	1611	66595
IFNresp_Monocyte_derived_Macrophage	FTL	0.450289	1.14144	0.744879	0.482318	1.62883e-118	3.25765e-115	1611	66595
IFNresp_Monocyte_derived_Macrophage	AOAH	0.397112	1.13683	0.543141	0.276087	5.89553e-113	1.17911e-109	1611	66595
IFNresp_Monocyte_derived_Macrophage	SAMHD1	0.570801	1.0933	0.672253	0.407238	7.5719e-105	1.51438e-101	1611	66595
IFNresp_Monocyte_derived_Macrophage	TNFRSF1A	0.279884	1.08081	0.428926	0.203123	1.09816e-92	2.19633e-89	1611	66595
IFNresp_Monocyte_derived_Macrophage	RASSF4	0.348068	1.04929	0.384233	0.179368	8.07821e-92	1.61564e-88	1611	66595
IFNresp_Monocyte_derived_Macrophage	MGAT1	0.357576	1.04819	0.468653	0.236189	5.25895e-92	1.05179e-88	1611	66595
IFNresp_Monocyte_derived_Macrophage	NAGK	0.286671	1.04818	0.31347	0.138043	1.20651e-81	2.41301e-78	1611	66595
IFNresp_Monocyte_derived_Macrophage	DSE	0.276592	1.04438	0.422098	0.204505	6.49664e-94	1.29933e-90	1611	66595
IFNresp_Monocyte_derived_Macrophage	SNX10	0.311201	1.04236	0.367474	0.170073	9.05172e-94	1.81034e-90	1611	66595
IFNresp_Monocyte_derived_Macrophage	EIF2AK2	0.294756	1.04154	0.263811	0.112336	3.11122e-75	6.22244e-72	1611	66595
IFNresp_Monocyte_derived_Macrophage	IRF8	0.274227	1.03599	0.395407	0.188408	2.86644e-84	5.73288e-81	1611	66595
IFNresp_Monocyte_derived_Macrophage	ACTB	0.405606	1.03278	0.759156	0.528568	1.4195e-151	2.839e-148	1611	66595
IFNresp_Monocyte_derived_Macrophage	NUCB1	0.260035	1.02969	0.409683	0.198649	9.26905e-85	1.85381e-81	1611	66595
IFNresp_Monocyte_derived_Macrophage	CREG1	0.275214	1.02942	0.376164	0.177266	4.64911e-83	9.29821e-80	1611	66595
IFNresp_Monocyte_derived_Macrophage	CIITA	0.297056	1.02665	0.60211	0.351453	5.26602e-73	1.0532e-69	1611	66595
IFNresp_Monocyte_derived_Macrophage	GPR132	0.252912	1.01615	0.258845	0.112306	6.70037e-70	1.34007e-66	1611	66595
IFNresp_Monocyte_derived_Macrophage	CLEC7A	0.271788	1.01333	0.522657	0.284406	2.83164e-79	5.66327e-76	1611	66595
IFNresp_Monocyte_derived_Macrophage	TFEC	0.427264	0.994955	0.374922	0.18156	4.43495e-80	8.8699e-77	1611	66595
IFNresp_Monocyte_derived_Macrophage	CALCOCO2	0.273025	0.989989	0.33892	0.160072	2.14623e-76	4.29246e-73	1611	66595
IFNresp_Monocyte_derived_Macrophage	MFSD1	0.298855	0.981591	0.569832	0.331677	2.23229e-70	4.46458e-67	1611	66595
IFNresp_Monocyte_derived_Macrophage	MT2A	0.533067	0.969383	0.446927	0.234627	1.45137e-82	2.90274e-79	1611	66595
IFNresp_Monocyte_derived_Macrophage	SBNO2	0.284722	0.963121	0.362508	0.178392	1.4131e-70	2.8262e-67	1611	66595
IFNresp_Monocyte_derived_Macrophage	IFI16	0.35917	0.962062	0.471757	0.254434	1.27083e-78	2.54166e-75	1611	66595
IFNresp_Monocyte_derived_Macrophage	GLIPR2	0.25817	0.96124	0.346369	0.168556	2.69525e-69	5.3905e-66	1611	66595
IFNresp_Monocyte_derived_Macrophage	ANXA5	0.292118	0.957248	0.483551	0.264434	1.167e-74	2.334e-71	1611	66595
IFNresp_Monocyte_derived_Macrophage	MYOF	0.327405	0.953838	0.317815	0.152234	3.00747e-67	6.01495e-64	1611	66595
IFNresp_Monocyte_derived_Macrophage	CTSL	0.360946	0.939644	0.27995	0.131962	1.68449e-63	3.36898e-60	1611	66595
IFNresp_Monocyte_derived_Macrophage	ANXA2	0.424315	0.934543	0.540037	0.315579	4.44851e-81	8.89702e-78	1611	66595
IFNresp_Monocyte_derived_Macrophage	JAK2	0.342645	0.93315	0.404718	0.211022	2.79773e-71	5.59547e-68	1611	66595
IFNresp_Monocyte_derived_Macrophage	TUT7	0.279218	0.920421	0.551831	0.329049	3.73131e-73	7.46262e-70	1611	66595
IFNresp_Monocyte_derived_Macrophage	FPR3	0.296406	0.918523	0.34761	0.175419	3.24309e-68	6.48618e-65	1611	66595
IFNresp_Monocyte_derived_Macrophage	HCK	0.266439	0.916746	0.383613	0.199294	2.27796e-65	4.55593e-62	1611	66595
IFNresp_Monocyte_derived_Macrophage	IFNGR1	0.295099	0.89841	0.517691	0.304137	1.09479e-65	2.18959e-62	1611	66595
IFNresp_Monocyte_derived_Macrophage	ICAM1	0.257698	0.875758	0.24581	0.119619	1.19139e-51	2.38277e-48	1611	66595
IFNresp_Monocyte_derived_Macrophage	ADGRE5	0.275818	0.857274	0.554935	0.345972	1.36318e-55	2.72636e-52	1611	66595
IFNresp_Monocyte_derived_Macrophage	SLC20A1	0.267539	0.849856	0.301055	0.155567	2.15026e-53	4.30052e-50	1611	66595
IFNresp_Monocyte_derived_Macrophage	C1QC	0.330023	0.8483	0.36437	0.197117	5.23256e-59	1.04651e-55	1611	66595
IFNresp_Monocyte_derived_Macrophage	CTSC	0.378688	0.847255	0.500931	0.300788	2.02733e-65	4.05465e-62	1611	66595
IFNresp_Monocyte_derived_Macrophage	NFKBIA	0.295698	0.835114	0.45748	0.267858	3.83186e-55	7.66372e-52	1611	66595
IFNresp_Monocyte_derived_Macrophage	LHFPL2	0.251984	0.824942	0.3054	0.161634	5.41434e-50	1.08287e-46	1611	66595
IFNresp_Monocyte_derived_Macrophage	ACSL1	0.371417	0.819821	0.61825	0.416293	4.99921e-41	9.99842e-38	1611	66595
IFNresp_Monocyte_derived_Macrophage	PLSCR1	0.294632	0.799106	0.404097	0.233741	3.59239e-46	7.18479e-43	1611	66595
IFNresp_Monocyte_derived_Macrophage	LCP2	0.28166	0.771171	0.463066	0.285142	5.42158e-42	1.08432e-38	1611	66595
IFNresp_Monocyte_derived_Macrophage	C1QB	0.305382	0.749612	0.361266	0.210962	2.38128e-50	4.76256e-47	1611	66595
IFNresp_Monocyte_derived_Macrophage	C1QA	0.306564	0.744396	0.386096	0.230077	8.44936e-52	1.68987e-48	1611	66595
IFNresp_Monocyte_derived_Macrophage	APOE	0.271429	0.741386	0.218498	0.117651	5.55032e-37	1.11006e-33	1611	66595
IFNresp_Monocyte_derived_Macrophage	CFLAR	0.283151	0.733891	0.599007	0.417554	1.23979e-38	2.47957e-35	1611	66595
IFNresp_Monocyte_derived_Macrophage	STOM	0.276321	0.718367	0.338299	0.199595	4.7597e-34	9.51941e-31	1611	66595
IFNresp_Monocyte_derived_Macrophage	GSN	0.279879	0.713741	0.450652	0.286658	1.76418e-40	3.52835e-37	1611	66595
IFNresp_Monocyte_derived_Macrophage	RGL1	0.353552	0.687202	0.333954	0.201472	9.32328e-34	1.86466e-30	1611	66595
IFNresp_Monocyte_derived_Macrophage	DDX60L	0.400708	0.679207	0.290503	0.171995	1.22313e-31	2.44626e-28	1611	66595
IFNresp_Monocyte_derived_Macrophage	SLC1A3	0.354569	0.67604	0.361887	0.223936	1.00799e-29	2.01599e-26	1611	66595
IFNresp_Monocyte_derived_Macrophage	VCAN	0.279651	0.670934	0.40658	0.259449	3.72755e-38	7.45511e-35	1611	66595
IFNresp_Monocyte_derived_Macrophage	DMXL2	0.257357	0.655021	0.435754	0.286328	1.54922e-31	3.09843e-28	1611	66595
IFNresp_Monocyte_derived_Macrophage	FMN1	0.286048	0.585424	0.611421	0.466942	4.8328e-16	9.6656e-13	1611	66595
IFNresp_Monocyte_derived_Macrophage	RNF144B	0.294636	0.569273	0.371198	0.250484	1.26974e-19	2.53947e-16	1611	66595
IFNresp_Monocyte_derived_Macrophage	KYNU	0.373199	0.552201	0.448169	0.318613	8.86044e-21	1.77209e-17	1611	66595
IFNresp_Monocyte_derived_Macrophage	ZEB2	0.334999	0.523824	0.747362	0.636444	0.000158349	0.316699	1611	66595
IFNresp_Monocyte_derived_Macrophage	SP100	0.276269	0.515841	0.379268	0.267332	5.19641e-16	1.03928e-12	1611	66595
IFNresp_Monocyte_derived_Macrophage	TNS3	0.358974	0.501444	0.401614	0.289061	7.55898e-16	1.5118e-12	1611	66595
IFNresp_Monocyte_derived_Macrophage	DPYD	0.371963	0.394864	0.718187	0.631804	0.0465325	1	1611	66595
IFNresp_Monocyte_derived_Macrophage	SLC8A1	0.309578	0.370373	0.520174	0.42808	0.0327316	1	1611	66595
IFNresp_Monocyte_derived_Macrophage	ADAM17	0.276357	0.260346	0.278088	0.229056	0.000809727	1	1611	66595
IFNresp_Monocyte_derived_Macrophage	AFF1	0.274126	0.241493	0.412166	0.355192	0.127203	1	1611	66595
pDC	TCL1A	0.52628	6.21604	0.158924	0.000370986	0	0	818	67388
pDC	PACSIN1	0.689495	6.09527	0.249389	0.000741972	0	0	818	67388
pDC	LILRA4	0.878576	6.073	0.283619	0.000905206	0	0	818	67388
pDC	SHD	0.408671	5.6498	0.157702	0.000652935	0	0	818	67388
pDC	SCT	0.494373	5.62615	0.185819	0.000816169	0	0	818	67388
pDC	CLEC4C	1.31426	5.47286	0.43643	0.003235	0	0	818	67388
pDC	LAMP5	0.606364	5.31207	0.224939	0.00142459	0	0	818	67388
pDC	NIBAN3	1.26768	5.25894	0.420538	0.00375438	0	0	818	67388
pDC	GZMB	1.84774	4.98704	0.40709	0.00465958	0	0	818	67388
pDC	KCNK10	0.293503	4.85938	0.182152	0.00172137	0	0	818	67388
pDC	CXCR3	1.05423	4.66792	0.279951	0.00363566	0	0	818	67388
pDC	LCNL1	0.744118	4.42557	0.165037	0.00235947	0	0	818	67388
pDC	VASH2	0.434928	4.31404	0.129584	0.00198848	0	0	818	67388
pDC	TLR9	0.315686	4.2791	0.106357	0.00164718	0	0	818	67388
pDC	SMPD3	0.595261	4.25222	0.187042	0.00326468	0	0	818	67388
pDC	SLC12A3	0.399804	4.18675	0.177262	0.00326468	0	0	818	67388
pDC	SPIB	0.798616	4.16612	0.223716	0.00445183	0	0	818	67388
pDC	CCDC183	0.429478	4.08093	0.139364	0.00273046	0	0	818	67388
pDC	MAP1A	0.51511	4.05603	0.212714	0.00465958	0	0	818	67388
pDC	PTPRS	1.58289	4.03471	0.551345	0.0212649	0	0	818	67388
pDC	CLIC3	1.05943	3.92869	0.284841	0.00777587	0	0	818	67388
pDC	PHEX	0.368104	3.85524	0.286064	0.00841396	0	0	818	67388
pDC	SCAMP5	0.518528	3.78846	0.275061	0.00851784	0	0	818	67388
pDC	RASD1	0.710811	3.77776	0.188264	0.00528284	0	0	818	67388
pDC	KRT5	0.310047	3.74533	0.099022	0.0025969	0	0	818	67388
pDC	IRF4	1.6675	3.72864	0.466993	0.020612	0	0	818	67388
pDC	DERL3	0.626752	3.66757	0.240831	0.00804298	0	0	818	67388
pDC	EPHB1	0.302285	3.65799	0.265281	0.00923013	0	0	818	67388
pDC	KCNK17	0.426274	3.6182	0.143032	0.00446667	0	0	818	67388
pDC	C12orf75	0.731991	3.55488	0.323961	0.0135187	0	0	818	67388
pDC	SLA2	0.345441	3.49108	0.162592	0.00589126	0	0	818	67388
pDC	LTK	0.369162	3.48927	0.127139	0.00443699	0	0	818	67388
pDC	TTC39A	0.259003	3.41389	0.116137	0.00431828	0	0	818	67388
pDC	PLXNA4	0.911676	3.3365	0.466993	0.0302131	0	0	818	67388
pDC	ADGRG5	0.342536	3.24513	0.162592	0.00752359	0	0	818	67388
pDC	FUT7	0.771122	3.11723	0.233496	0.0133258	0	0	818	67388
pDC	BCL11A	1.1981	3.09637	0.607579	0.0653826	0	0	818	67388
pDC	PPM1J	0.308002	3.03845	0.114914	0.00620288	6.81648e-281	1.3633e-277	818	67388
pDC	ZFAT	0.461936	3.00588	0.387531	0.0303763	0	0	818	67388
pDC	MZB1	0.588735	2.94384	0.245721	0.0168873	0	0	818	67388
pDC	PLD4	1.17363	2.89091	0.338631	0.0276607	0	0	818	67388
pDC	FAM160A1	0.500038	2.86576	0.360636	0.0311331	0	0	818	67388
pDC	COL24A1	0.439628	2.84029	0.338631	0.0290556	0	0	818	67388
pDC	PTCRA	0.313018	2.73219	0.141809	0.0106696	2.46829e-253	4.93658e-250	818	67388
pDC	TSPAN13	0.699587	2.6782	0.260391	0.0236392	0	0	818	67388
pDC	EPHA2	0.493132	2.67525	0.191932	0.0161305	9.15864e-306	1.83173e-302	818	67388
pDC	DUSP5	0.498514	2.62112	0.250611	0.0237728	0	0	818	67388
pDC	PLAC8	1.02221	2.60982	0.408313	0.0483172	0	0	818	67388
pDC	IL3RA	1.2173	2.60816	0.339853	0.0365644	0	0	818	67388
pDC	SEPTIN1	0.484451	2.60768	0.169927	0.0148988	1.54649e-259	3.09299e-256	818	67388
pDC	SLC2A1	0.433386	2.58186	0.176039	0.0159376	9.01301e-260	1.8026e-256	818	67388
pDC	SPNS3	0.251122	2.57804	0.117359	0.0100315	1.50296e-183	3.00591e-180	818	67388
pDC	TRAF4	0.681359	2.5656	0.244499	0.024307	0	0	818	67388
pDC	SERPINF1	1.22464	2.55482	0.363081	0.0424408	0	0	818	67388
pDC	BCL7A	0.322457	2.55112	0.141809	0.0127619	6.28189e-209	1.25638e-205	818	67388
pDC	BLNK	0.529471	2.5451	0.276284	0.029115	0	0	818	67388
pDC	SEL1L3	1.26105	2.54026	0.608802	0.109233	0	0	818	67388
pDC	PPP1R14A	0.477723	2.50857	0.122249	0.0112483	6.60018e-177	1.32004e-173	818	67388
pDC	CARD11	0.608365	2.48271	0.369193	0.0466255	0	0	818	67388
pDC	RUNX2	0.882258	2.45396	0.551345	0.0955066	0	0	818	67388
pDC	UGCG	1.46137	2.43245	0.638142	0.134015	0	0	818	67388
pDC	JCHAIN	1.43247	2.42777	0.566015	0.103164	0	0	818	67388
pDC	HS3ST3B1	0.577063	2.41303	0.227384	0.0257167	6.91774e-265	1.38355e-261	818	67388
pDC	ST6GALNAC4	0.461638	2.36987	0.173594	0.0193061	8.11222e-205	1.62244e-201	818	67388
pDC	PTGDS	1.57525	2.36361	0.204156	0.0236095	4.12633e-239	8.25265e-236	818	67388
pDC	ADAM19	0.767671	2.34626	0.414425	0.0634683	0	0	818	67388
pDC	PFKFB2	0.969099	2.34256	0.317848	0.042886	0	0	818	67388
pDC	LIME1	0.309229	2.328	0.108802	0.0118122	3.00375e-131	6.00751e-128	818	67388
pDC	SEMA7A	0.605704	2.28563	0.221271	0.0281356	2.48892e-223	4.97785e-220	818	67388
pDC	SLC7A5	0.854026	2.28481	0.363081	0.0548762	0	0	818	67388
pDC	SETBP1	0.592817	2.24361	0.458435	0.0824034	0	0	818	67388
pDC	P2RY14	0.94012	2.21859	0.449878	0.0816911	0	0	818	67388
pDC	MCOLN2	0.404497	2.17694	0.261614	0.0386716	2.73377e-223	5.46754e-220	818	67388
pDC	ITM2C	1.49636	2.16993	0.396088	0.0697008	9.7914e-306	1.95828e-302	818	67388
pDC	ADA	0.294912	2.15392	0.127139	0.0166795	9.92916e-124	1.98583e-120	818	67388
pDC	PPP1R16B	0.273367	2.14516	0.234719	0.0347094	1.52697e-198	3.05394e-195	818	67388
pDC	LTB	0.522162	2.13504	0.194377	0.0277943	8.0404e-173	1.60808e-169	818	67388
pDC	NECTIN1	0.26638	2.12148	0.103912	0.013771	4.35714e-100	8.71428e-97	818	67388
pDC	HIST1H2BG	0.658586	2.12062	0.150367	0.0208494	1.64811e-138	3.29623e-135	818	67388
pDC	ABHD15	0.620089	2.10183	0.232274	0.0357185	4.0319e-193	8.06381e-190	818	67388
pDC	PAPLN	0.4678	2.0934	0.173594	0.0253012	1.57212e-149	3.14424e-146	818	67388
pDC	SLAMF7	0.284424	2.06405	0.150367	0.0220366	1.43694e-127	2.87389e-124	818	67388
pDC	P2RY6	0.391873	2.06312	0.227384	0.0361044	1.0453e-177	2.09059e-174	818	67388
pDC	EGLN3	0.294676	2.04052	0.125917	0.0184454	1.03566e-106	2.07132e-103	818	67388
pDC	CBFA2T3	0.739749	2.02537	0.281174	0.0491334	1.62034e-194	3.24067e-191	818	67388
pDC	RABGAP1L	1.10521	2.01551	0.805623	0.355241	1.79551e-222	3.59102e-219	818	67388
pDC	CCDC50	0.838512	2.00973	0.473105	0.107423	9.67017e-264	1.93403e-260	818	67388
pDC	IRF7	1.71532	1.98053	0.462103	0.105998	5.88504e-270	1.17701e-266	818	67388
pDC	GNG7	0.402553	1.98007	0.233496	0.0404226	1.68535e-161	3.3707e-158	818	67388
pDC	CD2AP	0.880309	1.97869	0.530562	0.135113	4.56563e-252	9.13125e-249	818	67388
pDC	SPON2	0.317845	1.97289	0.114914	0.0178073	2.57614e-91	5.15228e-88	818	67388
pDC	PPM1K	0.34325	1.96676	0.232274	0.0406749	4.20514e-160	8.41028e-157	818	67388
pDC	CYB561A3	0.455996	1.95754	0.209046	0.036045	1.2848e-149	2.56961e-146	818	67388
pDC	RUBCNL	0.438902	1.9552	0.256724	0.04667	3.48784e-168	6.97568e-165	818	67388
pDC	SULF2	0.736521	1.94641	0.399756	0.0868701	3.19444e-218	6.38887e-215	818	67388
pDC	AEBP1	0.38768	1.94462	0.161369	0.0268594	1.88216e-117	3.76433e-114	818	67388
pDC	CYP2U1	0.355666	1.92526	0.128362	0.0211017	6.5592e-95	1.31184e-91	818	67388
pDC	SLC38A1	0.512625	1.91754	0.304401	0.0604855	4.00855e-180	8.0171e-177	818	67388
pDC	ENTPD7	0.381905	1.91423	0.152812	0.0259839	1.10865e-108	2.21731e-105	818	67388
pDC	ERN1	0.760134	1.91169	0.404645	0.0913367	1.91878e-215	3.83755e-212	818	67388
pDC	SLC15A4	1.02507	1.90918	0.40709	0.0923903	2.86618e-222	5.73236e-219	818	67388
pDC	TCF4	0.815556	1.9019	0.694377	0.253057	4.76959e-232	9.53918e-229	818	67388
pDC	IRF8	1.93276	1.88745	0.605134	0.188298	1.02938e-264	2.05877e-261	818	67388
pDC	CYFIP2	0.429013	1.88369	0.228606	0.0431828	3.67681e-143	7.35362e-140	818	67388
pDC	UCK2	0.286727	1.88196	0.144254	0.0251083	7.2335e-99	1.4467e-95	818	67388
pDC	AFF3	0.494429	1.86148	0.508557	0.138556	5.99621e-217	1.19924e-213	818	67388
pDC	APP	1.23754	1.84737	0.665037	0.238217	2.07488e-240	4.14977e-237	818	67388
pDC	CXXC5	0.367569	1.84046	0.150367	0.0274084	2.27573e-97	4.55146e-94	818	67388
pDC	ABCA2	0.392527	1.81918	0.158924	0.0298124	9.6376e-100	1.92752e-96	818	67388
pDC	COBLL1	0.527971	1.81405	0.5	0.140144	2.05566e-197	4.11131e-194	818	67388
pDC	TPM2	0.526475	1.79887	0.239609	0.0496379	1.70185e-132	3.4037e-129	818	67388
pDC	TLR7	0.346301	1.79852	0.168704	0.0325874	3.9072e-102	7.8144e-99	818	67388
pDC	SCN9A	0.460811	1.79498	0.278729	0.0603965	2.7638e-140	5.5276e-137	818	67388
pDC	SELL	0.775435	1.77296	0.339853	0.0804594	2.61755e-156	5.2351e-153	818	67388
pDC	C12orf45	0.359268	1.70349	0.167482	0.0354217	3.5818e-89	7.16361e-86	818	67388
pDC	SOX4	0.472608	1.68164	0.188264	0.0414614	8.45028e-95	1.69006e-91	818	67388
pDC	STRBP	0.412806	1.68086	0.322738	0.0815724	1.29283e-135	2.58567e-132	818	67388
pDC	PRKCB	0.709717	1.66895	0.5489	0.186487	4.59016e-164	9.18033e-161	818	67388
pDC	ATG101	0.394163	1.66735	0.140587	0.0300499	1.85622e-73	3.71244e-70	818	67388
pDC	BMF	0.563991	1.65741	0.182152	0.0408233	5.77683e-89	1.15537e-85	818	67388
pDC	HIST1H1B	0.346498	1.64483	0.116137	0.0248412	1.19166e-60	2.38333e-57	818	67388
pDC	IDH3A	0.420669	1.64131	0.195599	0.0450822	1.03019e-92	2.06038e-89	818	67388
pDC	SEC61B	0.41206	1.63893	0.221271	0.0523832	1.36345e-102	2.7269e-99	818	67388
pDC	FAAH	0.265396	1.62684	0.094132	0.0201223	7.57446e-49	1.51489e-45	818	67388
pDC	OFD1	0.543718	1.62317	0.277506	0.070517	2.46495e-116	4.9299e-113	818	67388
pDC	OPN3	0.565494	1.61991	0.305623	0.0802072	1.44018e-127	2.88036e-124	818	67388
pDC	TP53I11	0.293398	1.61023	0.102689	0.0224669	2.56664e-51	5.13327e-48	818	67388
pDC	ZBTB33	0.383976	1.58091	0.152812	0.0358966	3.84202e-70	7.68404e-67	818	67388
pDC	IGHM	0.395115	1.57965	0.205379	0.0506618	4.00695e-87	8.01389e-84	818	67388
pDC	GRAMD1B	0.404782	1.57496	0.319071	0.0885024	4.30789e-119	8.61577e-116	818	67388
pDC	FLT3	0.427613	1.57014	0.227384	0.0577848	8.94794e-93	1.78959e-89	818	67388
pDC	FCHSD2	0.609776	1.55839	0.658924	0.288894	1.21841e-143	2.43682e-140	818	67388
pDC	TXNDC5	0.57486	1.54628	0.202934	0.0515522	8.53789e-86	1.70758e-82	818	67388
pDC	INPP4A	0.812827	1.53899	0.473105	0.161572	5.31335e-138	1.06267e-134	818	67388
pDC	TNFRSF21	0.662129	1.51928	0.385086	0.1206	6.44424e-122	1.28885e-118	818	67388
pDC	ZDHHC17	0.567156	1.5156	0.419315	0.136953	1.27784e-125	2.55568e-122	818	67388
pDC	ETS1	0.492189	1.51121	0.327628	0.0971538	1.02935e-105	2.05869e-102	818	67388
pDC	PPP1R14B	0.370284	1.5087	0.184597	0.0477978	5.23468e-73	1.04694e-69	818	67388
pDC	DCK	0.594827	1.50626	0.261614	0.0729358	3.43115e-98	6.86229e-95	818	67388
pDC	MTMR1	0.451402	1.49759	0.234719	0.0642993	2.72634e-85	5.45268e-82	818	67388
pDC	NUCB2	0.278388	1.48972	0.193154	0.0513148	3.23708e-73	6.47415e-70	818	67388
pDC	UBE2J1	0.624658	1.4892	0.284841	0.0825221	1.06617e-99	2.13234e-96	818	67388
pDC	REPIN1	0.260115	1.48416	0.112469	0.0280465	9.39844e-47	1.87969e-43	818	67388
pDC	RUBCN	0.457207	1.46915	0.292176	0.0868404	1.01498e-96	2.02996e-93	818	67388
pDC	HIST2H2BE	0.662244	1.46457	0.229829	0.0646406	9.76182e-82	1.95236e-78	818	67388
pDC	ATP2A3	0.486939	1.45926	0.272616	0.080222	4.58982e-86	9.17964e-83	818	67388
pDC	AUTS2	0.289637	1.45845	0.452323	0.161171	1.16311e-123	2.32622e-120	818	67388
pDC	VEGFB	0.644818	1.45143	0.297066	0.0901644	1.86685e-97	3.7337e-94	818	67388
pDC	GAPT	0.33937	1.44647	0.160147	0.0430789	7.94334e-59	1.58867e-55	818	67388
pDC	DUSP7	0.251298	1.43721	0.122249	0.0321571	5.55228e-47	1.11046e-43	818	67388
pDC	FLNB	0.303075	1.4363	0.224939	0.0646703	4.30648e-75	8.61296e-72	818	67388
pDC	CLN8	0.886979	1.42736	0.323961	0.103208	2.8901e-104	5.7802e-101	818	67388
pDC	C12orf57	0.879195	1.41584	0.298289	0.093622	1.98552e-94	3.97104e-91	818	67388
pDC	SLC44A2	0.762746	1.40295	0.314181	0.101324	5.97279e-91	1.19456e-87	818	67388
pDC	SLC20A1	0.749119	1.40006	0.427873	0.15574	7.79875e-112	1.55975e-108	818	67388
pDC	SCRN1	0.338219	1.39876	0.157702	0.0443106	3.28171e-54	6.56342e-51	818	67388
pDC	SLC9A7	0.343266	1.38719	0.180929	0.0524129	1.32367e-59	2.64734e-56	818	67388
pDC	GAS6	0.564287	1.38218	0.311736	0.102184	1.72986e-87	3.45972e-84	818	67388
pDC	MAP4K1	0.348308	1.37872	0.154034	0.0439841	3.21894e-51	6.43788e-48	818	67388
pDC	PLP2	0.508016	1.3739	0.196822	0.0585267	8.30129e-63	1.66026e-59	818	67388
pDC	ST3GAL4	0.254138	1.36906	0.174817	0.0512554	1.16577e-53	2.33154e-50	818	67388
pDC	MDFIC	0.508424	1.36516	0.469438	0.184306	7.01623e-108	1.40325e-104	818	67388
pDC	N4BP2	0.368497	1.35847	0.242054	0.0759779	1.04655e-70	2.0931e-67	818	67388
pDC	HIST1H1D	0.697385	1.3531	0.217604	0.0671781	4.37727e-66	8.75455e-63	818	67388
pDC	GAB1	0.276964	1.34423	0.310513	0.105182	2.43208e-82	4.86416e-79	818	67388
pDC	CEP128	0.284855	1.33496	0.305623	0.103906	7.63452e-78	1.5269e-74	818	67388
pDC	CDYL	0.354414	1.33289	0.332518	0.116208	3.89263e-83	7.78525e-80	818	67388
pDC	NUP210	0.338811	1.33206	0.210269	0.0657832	4.89357e-61	9.78715e-58	818	67388
pDC	SEPTIN6	0.493893	1.3307	0.289731	0.0974209	3.44649e-76	6.89298e-73	818	67388
pDC	PAXX	0.51877	1.32851	0.196822	0.0610791	2.178e-58	4.356e-55	818	67388
pDC	GPR183	1.20952	1.32494	0.464548	0.187422	2.24461e-116	4.48921e-113	818	67388
pDC	ST3GAL2	0.375413	1.31902	0.264059	0.0876566	5.87192e-70	1.17438e-66	818	67388
pDC	RAP1GAP2	0.272351	1.3083	0.250611	0.0830118	3.82639e-65	7.65278e-62	818	67388
pDC	KCTD5	0.408552	1.29986	0.177262	0.0556034	8.33156e-52	1.66631e-48	818	67388
pDC	SMC6	0.269271	1.29774	0.223716	0.0730991	1.04877e-59	2.09753e-56	818	67388
pDC	ZNRF2	0.612674	1.29354	0.409535	0.159895	1.60265e-89	3.20529e-86	818	67388
pDC	IKZF1	0.894076	1.28409	0.5978	0.291461	5.88814e-103	1.17763e-99	818	67388
pDC	SLC41A2	0.288201	1.27404	0.249389	0.0851487	9.46495e-62	1.89299e-58	818	67388
pDC	SMIM14	0.404643	1.26739	0.251834	0.086692	1.54372e-63	3.08743e-60	818	67388
pDC	MAPKAPK2	0.703768	1.26415	0.42665	0.17374	2.56193e-90	5.12385e-87	818	67388
pDC	PIK3CG	0.310677	1.25972	0.188264	0.0618805	6.76179e-50	1.35236e-46	818	67388
pDC	OGT	0.926534	1.25952	0.503667	0.223586	4.96331e-99	9.92661e-96	818	67388
pDC	LPIN1	0.388758	1.25414	0.196822	0.0654864	4.21375e-51	8.42749e-48	818	67388
pDC	SOCS1	0.661874	1.25227	0.287286	0.103431	2.65223e-67	5.30445e-64	818	67388
pDC	CREB3L2	0.446915	1.24799	0.319071	0.118671	3.2389e-70	6.47779e-67	818	67388
pDC	CCDC186	0.32734	1.24361	0.238386	0.0829079	2.90329e-58	5.80658e-55	818	67388
pDC	CERS6	0.652269	1.24229	0.48044	0.210735	3.80878e-88	7.61755e-85	818	67388
pDC	WDFY4	0.504873	1.23835	0.418093	0.172419	9.90178e-79	1.98036e-75	818	67388
pDC	IRF2BPL	0.252163	1.23405	0.133252	0.0429898	1.91155e-36	3.8231e-33	818	67388
pDC	SLC7A6	0.310508	1.22523	0.232274	0.0817356	3.47151e-55	6.94301e-52	818	67388
pDC	TMEM19	0.264345	1.21995	0.127139	0.0413872	4.42077e-34	8.84154e-31	818	67388
pDC	PIM2	0.436951	1.20949	0.150367	0.0503057	2.91464e-37	5.82928e-34	818	67388
pDC	CLCN5	0.320379	1.20508	0.221271	0.0786045	6.1198e-51	1.22396e-47	818	67388
pDC	SPCS1	0.418871	1.18127	0.223716	0.0813943	6.37475e-52	1.27495e-48	818	67388
pDC	IL16	0.567893	1.18052	0.271394	0.102778	1.95788e-57	3.91577e-54	818	67388
pDC	CCDC69	0.496872	1.17844	0.262836	0.0990087	8.34527e-55	1.66905e-51	818	67388
pDC	HYOU1	0.443679	1.17643	0.182152	0.064418	9.74566e-43	1.94913e-39	818	67388
pDC	ZEB1	0.259066	1.17364	0.341076	0.138081	5.37758e-61	1.07552e-57	818	67388
pDC	DNAJC4	0.418698	1.16452	0.218826	0.0805336	1.85346e-47	3.70693e-44	818	67388
pDC	CTNS	0.276313	1.15287	0.179707	0.0648483	4.91186e-40	9.82372e-37	818	67388
pDC	ZNF175	0.285167	1.15048	0.135697	0.047501	1.68477e-31	3.36954e-28	818	67388
pDC	TARBP1	0.418014	1.14682	0.282396	0.111236	5.15483e-52	1.03097e-48	818	67388
pDC	FAM214A	0.37047	1.14471	0.363081	0.153677	4.81261e-62	9.62522e-59	818	67388
pDC	USP24	0.500619	1.14255	0.43154	0.195005	8.21514e-68	1.64303e-64	818	67388
pDC	SFMBT2	0.384833	1.13132	0.453545	0.211239	4.67299e-67	9.34598e-64	818	67388
pDC	SERTAD2	0.531305	1.12035	0.288509	0.116935	1.65724e-53	3.31449e-50	818	67388
pDC	ULK1	0.303461	1.11651	0.222494	0.0858165	4.6424e-43	9.2848e-40	818	67388
pDC	RFTN1	0.387613	1.11614	0.347188	0.148454	1.20053e-57	2.40105e-54	818	67388
pDC	SPATA13	0.289148	1.10057	0.124694	0.0454235	2.05217e-26	4.10434e-23	818	67388
pDC	KRI1	0.266859	1.08568	0.146699	0.0550395	9.35073e-30	1.87015e-26	818	67388
pDC	TENT4A	0.307248	1.07692	0.244499	0.0994391	2.28181e-43	4.56363e-40	818	67388
pDC	TAGAP	0.443253	1.07655	0.172372	0.0664362	1.12142e-33	2.24285e-30	818	67388
pDC	GRASP	0.917647	1.07486	0.323961	0.140693	9.08076e-54	1.81615e-50	818	67388
pDC	TEX2	0.416524	1.07239	0.259169	0.107052	1.41712e-45	2.83425e-42	818	67388
pDC	DSTN	0.321176	1.07069	0.259169	0.107215	3.81462e-44	7.62924e-41	818	67388
pDC	IGKC	0.819633	1.06732	0.320293	0.13958	5.97189e-55	1.19438e-51	818	67388
pDC	NUDT22	0.407844	1.06672	0.191932	0.0757256	1.27867e-35	2.55733e-32	818	67388
pDC	GMPPB	0.277395	1.06554	0.124694	0.0469668	2.78915e-25	5.57831e-22	818	67388
pDC	SSR4	0.323282	1.05202	0.234719	0.0969015	1.36786e-39	2.73572e-36	818	67388
pDC	RRBP1	0.543111	1.04841	0.336186	0.150858	1.58407e-51	3.16813e-48	818	67388
pDC	S100PBP	0.279346	1.04016	0.272616	0.117098	2.59237e-42	5.18474e-39	818	67388
pDC	PI4KA	0.432561	1.03066	0.337408	0.153855	2.36844e-49	4.73687e-46	818	67388
pDC	FBXW5	0.329795	1.01398	0.189487	0.0783522	2.87087e-32	5.74175e-29	818	67388
pDC	CBX6	0.294306	1.01236	0.166259	0.067742	8.89954e-29	1.77991e-25	818	67388
pDC	ARHGEF18	0.309081	0.994571	0.232274	0.100804	2.91746e-35	5.83492e-32	818	67388
pDC	KAT2B	0.35499	0.991991	0.295844	0.134935	5.52766e-42	1.10553e-38	818	67388
pDC	NGLY1	0.27259	0.989381	0.229829	0.100033	5.30193e-34	1.06039e-30	818	67388
pDC	ACAP1	0.25114	0.989379	0.167482	0.069775	1.2336e-26	2.4672e-23	818	67388
pDC	NPC1	0.251117	0.982131	0.250611	0.111459	3.22325e-36	6.4465e-33	818	67388
pDC	HSP90B1	0.301733	0.974869	0.286064	0.131448	2.79992e-39	5.59984e-36	818	67388
pDC	NDRG1	0.31458	0.973408	0.169927	0.0719713	4.57945e-27	9.15889e-24	818	67388
pDC	PALD1	0.323519	0.972035	0.204156	0.088636	1.26096e-30	2.52193e-27	818	67388
pDC	SELENOS	0.317674	0.967195	0.187042	0.0806078	8.46064e-29	1.69213e-25	818	67388
pDC	FYTTD1	0.3257	0.965178	0.184597	0.0795691	2.9843e-28	5.9686e-25	818	67388
pDC	RAB11FIP1	0.395963	0.949685	0.363081	0.180789	3.99493e-42	7.98986e-39	818	67388
pDC	IGF2R	0.433807	0.948725	0.396088	0.202618	5.55853e-46	1.11171e-42	818	67388
pDC	TBC1D8	0.250188	0.93723	0.292176	0.139327	1.13551e-35	2.27103e-32	818	67388
pDC	ARHGAP27	0.514769	0.934227	0.273839	0.129192	2.64639e-35	5.29279e-32	818	67388
pDC	HERPUD1	0.85724	0.930866	0.498778	0.281756	1.47441e-51	2.94882e-48	818	67388
pDC	SLC35C2	0.277453	0.927834	0.147922	0.0644328	7.98639e-22	1.59728e-18	818	67388
pDC	DIPK2A	0.2515	0.926081	0.193154	0.0867959	7.1202e-27	1.42404e-23	818	67388
pDC	RASGRP2	0.453777	0.924921	0.196822	0.0887547	5.91886e-27	1.18377e-23	818	67388
pDC	UCP2	0.623163	0.922099	0.320293	0.157951	6.35482e-45	1.27096e-41	818	67388
pDC	UTRN	0.294892	0.921249	0.585575	0.359856	2.14325e-47	4.2865e-44	818	67388
pDC	IRF2BP2	0.638002	0.918123	0.312958	0.154019	1.3246e-40	2.64921e-37	818	67388
pDC	CORO1C	0.583146	0.909522	0.394866	0.208182	2.32039e-44	4.64079e-41	818	67388
pDC	ATP2B4	0.304954	0.905452	0.316626	0.157921	1.64721e-34	3.29441e-31	818	67388
pDC	BAIAP2	0.295095	0.898684	0.129584	0.0573544	1.59339e-18	3.18677e-15	818	67388
pDC	SFT2D2	0.273572	0.896682	0.226161	0.106696	2.08325e-28	4.1665e-25	818	67388
pDC	CUX1	0.338164	0.89574	0.443765	0.245756	1.45661e-43	2.91321e-40	818	67388
pDC	ANKRD11	0.333222	0.890349	0.487775	0.281059	3.10031e-41	6.20062e-38	818	67388
pDC	CXCR4	1.42615	0.88982	0.49511	0.287128	3.96927e-65	7.93854e-62	818	67388
pDC	OTULINL	0.489018	0.888753	0.276284	0.135825	8.09482e-35	1.61896e-31	818	67388
pDC	BIN1	0.361515	0.886016	0.134474	0.0604113	1.55648e-18	3.11296e-15	818	67388
pDC	SELPLG	0.336025	0.881637	0.231051	0.110836	3.85056e-29	7.70111e-26	818	67388
pDC	DDIT4	1.07726	0.880733	0.41687	0.228646	1.7691e-48	3.53819e-45	818	67388
pDC	MEF2D	0.321609	0.878958	0.223716	0.107052	5.18827e-26	1.03765e-22	818	67388
pDC	LDLRAD4	0.340006	0.875978	0.42665	0.236645	8.04622e-37	1.60924e-33	818	67388
pDC	CBX4	0.283939	0.872506	0.124694	0.0564047	6.95894e-17	1.39179e-13	818	67388
pDC	SMARCB1	0.360645	0.868672	0.149144	0.0687066	1.046e-19	2.09201e-16	818	67388
pDC	STT3A	0.371401	0.867722	0.215159	0.103416	2.23751e-26	4.47502e-23	818	67388
pDC	CSF2RB	0.485528	0.866261	0.243276	0.119265	2.54937e-28	5.09873e-25	818	67388
pDC	SPN	0.357008	0.865878	0.173594	0.0813943	1.44028e-21	2.88055e-18	818	67388
pDC	ERCC1	0.280879	0.859849	0.195599	0.0935033	1.74592e-23	3.49183e-20	818	67388
pDC	SP110	0.251382	0.858419	0.277506	0.140158	6.73888e-29	1.34778e-25	818	67388
pDC	FBRSL1	0.258604	0.856253	0.196822	0.0944679	6.81152e-23	1.3623e-19	818	67388
pDC	HIST1H1C	0.638542	0.854921	0.237164	0.116964	1.12727e-29	2.25454e-26	818	67388
pDC	KLHDC4	0.294957	0.851222	0.172372	0.0818543	6.37125e-21	1.27425e-17	818	67388
pDC	NFX1	0.310257	0.849879	0.295844	0.152401	2.08556e-30	4.17111e-27	818	67388
pDC	PIP4K2A	0.292856	0.839761	0.391198	0.217294	6.36729e-33	1.27346e-29	818	67388
pDC	YPEL5	0.451749	0.832179	0.283619	0.147103	1.37782e-29	2.75565e-26	818	67388
pDC	MPEG1	0.840922	0.830525	0.403423	0.227711	2.81993e-49	5.63986e-46	818	67388
pDC	EIF2AK4	0.358517	0.82821	0.245721	0.124755	1.02958e-25	2.05916e-22	818	67388
pDC	BCL2L11	0.361554	0.817072	0.228606	0.115941	1.05094e-23	2.10188e-20	818	67388
pDC	NR3C1	0.338721	0.814854	0.452323	0.267778	1.55417e-33	3.10834e-30	818	67388
pDC	ITCH	0.29876	0.804958	0.386308	0.219728	1.81525e-31	3.63049e-28	818	67388
pDC	IGFLR1	0.310824	0.804183	0.198044	0.0997062	7.72935e-21	1.54587e-17	818	67388
pDC	RAP1GDS1	0.259815	0.801865	0.262836	0.138036	1.91448e-24	3.82896e-21	818	67388
pDC	TAF7	0.267532	0.799399	0.168704	0.083828	3.85043e-18	7.70086e-15	818	67388
pDC	H1FX	0.388266	0.793868	0.237164	0.12342	8.01678e-23	1.60336e-19	818	67388
pDC	INAFM2	0.253306	0.792973	0.102689	0.0494747	3.44539e-12	6.89077e-09	818	67388
pDC	NIN	0.293832	0.785986	0.312958	0.172034	7.52225e-27	1.50445e-23	818	67388
pDC	ALOX5AP	0.503149	0.784163	0.311736	0.171485	2.87006e-26	5.74012e-23	818	67388
pDC	CLINT1	0.397798	0.780007	0.316626	0.175328	2.19415e-27	4.38829e-24	818	67388
pDC	ENTPD4	0.253665	0.776662	0.224939	0.117959	3.21201e-20	6.42401e-17	818	67388
pDC	BTAF1	0.543077	0.774868	0.356968	0.203805	6.6148e-29	1.32296e-25	818	67388
pDC	BTG2	0.47648	0.770831	0.328851	0.184929	2.65308e-27	5.30616e-24	818	67388
pDC	ARHGAP17	0.270496	0.764384	0.231051	0.12293	1.4682e-20	2.93639e-17	818	67388
pDC	CDC42SE2	0.293448	0.758603	0.367971	0.214356	1.06104e-26	2.12207e-23	818	67388
pDC	B4GALT1	0.42672	0.756541	0.375306	0.220039	1.76907e-29	3.53815e-26	818	67388
pDC	IFNAR2	0.267595	0.744036	0.191932	0.101635	5.03605e-18	1.00721e-14	818	67388
pDC	PTPRE	0.449467	0.743769	0.414425	0.251796	2.4021e-24	4.8042e-21	818	67388
pDC	PIK3AP1	0.272901	0.742364	0.265281	0.146836	2.93356e-22	5.86712e-19	818	67388
pDC	INF2	0.404826	0.736475	0.200489	0.107408	1.1054e-17	2.2108e-14	818	67388
pDC	TRAM1	0.273162	0.734182	0.281174	0.158218	1.26862e-22	2.53725e-19	818	67388
pDC	TLE5	0.25901	0.727111	0.179707	0.0959666	1.37708e-15	2.75415e-12	818	67388
pDC	CAT	0.327685	0.726128	0.273839	0.154464	6.93543e-21	1.38709e-17	818	67388
pDC	TTC37	0.252333	0.723118	0.244499	0.135914	3.51796e-18	7.03591e-15	818	67388
pDC	NADK	0.291609	0.721267	0.172372	0.0921677	5.23059e-15	1.04612e-11	818	67388
pDC	LSP1	0.498587	0.707588	0.312958	0.18349	4.47648e-21	8.95297e-18	818	67388
pDC	MAP3K2	0.259927	0.706335	0.344743	0.206238	8.896e-23	1.7792e-19	818	67388
pDC	SEPTIN9	0.395949	0.70553	0.328851	0.194975	8.19177e-23	1.63835e-19	818	67388
pDC	UNC93B1	0.359115	0.705051	0.246944	0.139624	1.46702e-19	2.93404e-16	818	67388
pDC	COX7A2L	0.280873	0.698305	0.174817	0.095566	1.93308e-14	3.86615e-11	818	67388
pDC	PCMTD1	0.301716	0.694513	0.342298	0.206402	1.4241e-20	2.8482e-17	818	67388
pDC	GATAD2B	0.250411	0.690902	0.284841	0.166558	2.64415e-18	5.28829e-15	818	67388
pDC	CD4	0.435075	0.687571	0.382641	0.237698	6.65968e-27	1.33194e-23	818	67388
pDC	CNPY3	0.517767	0.683554	0.344743	0.209993	1.48053e-24	2.96106e-21	818	67388
pDC	CD47	0.309444	0.681748	0.385086	0.240636	1.33257e-23	2.66514e-20	818	67388
pDC	ACTN4	0.414558	0.677216	0.299511	0.178622	1.75279e-19	3.50557e-16	818	67388
pDC	TAP1	0.284684	0.675925	0.210269	0.119502	2.33309e-15	4.66619e-12	818	67388
pDC	PNISR	0.25595	0.674955	0.477995	0.318009	6.83485e-21	1.36697e-17	818	67388
pDC	PHACTR1	0.318558	0.662598	0.306846	0.185968	1.63818e-16	3.27635e-13	818	67388
pDC	ARL4C	0.254093	0.660351	0.179707	0.101917	2.00744e-12	4.01489e-09	818	67388
pDC	RNASET2	0.412666	0.659415	0.199267	0.114249	1.48893e-14	2.97786e-11	818	67388
pDC	EIF4A3	0.294354	0.659305	0.193154	0.110405	1.37753e-13	2.75506e-10	818	67388
pDC	GALNT2	0.270138	0.656013	0.253056	0.149715	1.6394e-17	3.27881e-14	818	67388
pDC	JAML	0.430984	0.651827	0.332518	0.206238	2.4352e-17	4.8704e-14	818	67388
pDC	DUSP22	0.293838	0.65096	0.212714	0.123731	8.10633e-15	1.62127e-11	818	67388
pDC	HIST1H1E	0.285028	0.647766	0.122249	0.0681872	1.07478e-09	2.14957e-06	818	67388
pDC	TSPYL2	0.268292	0.64255	0.112469	0.062756	1.24705e-08	2.49411e-05	818	67388
pDC	APEX1	0.337856	0.639081	0.145477	0.0827002	6.61282e-11	1.32256e-07	818	67388
pDC	TMED4	0.289133	0.6364	0.165037	0.0949427	2.04558e-11	4.09115e-08	818	67388
pDC	SYK	0.323347	0.630857	0.356968	0.228171	3.16746e-19	6.33492e-16	818	67388
pDC	KIF5B	0.304402	0.627597	0.306846	0.191325	2.30283e-16	4.60565e-13	818	67388
pDC	DBNL	0.605367	0.625536	0.349633	0.223497	1.40324e-20	2.80648e-17	818	67388
pDC	PTPN1	0.469764	0.624619	0.397311	0.260996	4.44413e-20	8.88826e-17	818	67388
pDC	TTC7A	0.292105	0.623429	0.256724	0.156437	6.57137e-15	1.31427e-11	818	67388
pDC	GGA2	0.363724	0.620933	0.312958	0.19683	1.16737e-16	2.33474e-13	818	67388
pDC	CTDP1	0.346084	0.620627	0.155257	0.0901793	9.41052e-11	1.8821e-07	818	67388
pDC	AKAP9	0.305781	0.605771	0.399756	0.266635	3.51287e-16	7.02575e-13	818	67388
pDC	TSPAN3	0.328083	0.604669	0.198044	0.119101	1.85308e-12	3.70616e-09	818	67388
pDC	ASPH	0.27541	0.601588	0.397311	0.265463	1.40993e-16	2.81985e-13	818	67388
pDC	HNRNPU	0.255302	0.599599	0.376528	0.249124	7.60055e-17	1.52011e-13	818	67388
pDC	MAP2K3	0.388897	0.594037	0.210269	0.128391	3.93688e-12	7.87376e-09	818	67388
pDC	MDM4	0.38242	0.591516	0.432763	0.296967	3.4068e-19	6.8136e-16	818	67388
pDC	RNASE6	0.288167	0.589078	0.189487	0.115065	1.30439e-11	2.60878e-08	818	67388
pDC	C11orf58	0.253848	0.58836	0.238386	0.148276	8.33649e-13	1.6673e-09	818	67388
pDC	TM9SF3	0.416733	0.580894	0.356968	0.23709	2.26323e-16	4.52646e-13	818	67388
pDC	TRABD	0.440769	0.571326	0.250611	0.159079	1.3806e-12	2.7612e-09	818	67388
pDC	NCLN	0.294468	0.570504	0.124694	0.0748056	1.06423e-07	0.000212845	818	67388
pDC	KIAA0100	0.319854	0.565743	0.270171	0.173918	9.11769e-14	1.82354e-10	818	67388
pDC	USF2	0.361571	0.55298	0.265281	0.172182	2.74222e-13	5.48444e-10	818	67388
pDC	CD99	0.376615	0.551442	0.223716	0.142622	8.88441e-12	1.77688e-08	818	67388
pDC	TACC1	0.256731	0.547478	0.46088	0.330905	1.42992e-13	2.85984e-10	818	67388
pDC	CYTH4	0.266438	0.525027	0.286064	0.1918	1.4498e-10	2.8996e-07	818	67388
pDC	TRIM22	0.485355	0.52317	0.361858	0.251662	3.65537e-14	7.31073e-11	818	67388
pDC	CNDP2	0.326752	0.520196	0.259169	0.17236	7.29372e-12	1.45874e-08	818	67388
pDC	CCDC88A	0.277281	0.516321	0.506112	0.379444	2.42146e-11	4.84293e-08	818	67388
pDC	AKNA	0.639677	0.511893	0.413203	0.296878	8.69673e-15	1.73935e-11	818	67388
pDC	TM9SF2	0.296967	0.496762	0.352078	0.248635	1.03878e-13	2.07757e-10	818	67388
pDC	FAM118A	0.430385	0.491619	0.165037	0.108135	1.85549e-07	0.000371098	818	67388
pDC	TMEM248	0.2858	0.481692	0.184597	0.12296	1.05216e-07	0.000210432	818	67388
pDC	CD55	0.266966	0.475066	0.448655	0.336054	3.39779e-09	6.79558e-06	818	67388
pDC	SSR2	0.261388	0.47243	0.180929	0.121327	2.34363e-07	0.000468726	818	67388
pDC	HNRNPUL1	0.280319	0.472197	0.234719	0.1608	8.55269e-09	1.71054e-05	818	67388
pDC	CORO1A	0.262615	0.468478	0.250611	0.173325	4.01403e-08	8.02807e-05	818	67388
pDC	EEF1G	0.292923	0.467207	0.202934	0.137873	5.2374e-08	0.000104748	818	67388
pDC	VAMP8	0.39169	0.46285	0.286064	0.201623	8.1733e-11	1.63466e-07	818	67388
pDC	MAN2B1	0.337764	0.461116	0.259169	0.180952	5.83278e-09	1.16656e-05	818	67388
pDC	CIITA	0.396199	0.455542	0.46577	0.356057	3.77036e-07	0.000754071	818	67388
pDC	YWHAZ	0.26588	0.442775	0.334963	0.244584	2.53374e-09	5.06749e-06	818	67388
pDC	FNBP4	0.253144	0.440685	0.298289	0.215009	2.05379e-08	4.10757e-05	818	67388
pDC	THEMIS2	0.737351	0.429861	0.449878	0.347332	1.22949e-18	2.45898e-15	818	67388
pDC	EZR	0.441142	0.418302	0.294621	0.215825	2.5712e-08	5.14239e-05	818	67388
pDC	TGFBI	0.320781	0.408398	0.372861	0.283389	4.53949e-08	9.07898e-05	818	67388
pDC	UBA52	0.370463	0.406411	0.354523	0.267985	2.70493e-09	5.40986e-06	818	67388
pDC	SELENOH	0.300857	0.391455	0.160147	0.114501	2.65404e-05	0.0530808	818	67388
pDC	STAT2	0.262534	0.391202	0.226161	0.165282	3.5866e-06	0.0071732	818	67388
pDC	EDEM1	0.329983	0.383863	0.239609	0.176975	2.50318e-06	0.00500637	818	67388
pDC	RACK1	0.291009	0.380802	0.300733	0.227325	7.37227e-07	0.00147445	818	67388
pDC	CD37	0.326174	0.360147	0.279951	0.213569	2.57414e-06	0.00514829	818	67388
pDC	SLC38A2	0.266998	0.359611	0.312958	0.241423	1.01716e-05	0.0203432	818	67388
pDC	FUBP1	0.300801	0.339601	0.259169	0.199665	2.33711e-05	0.0467421	818	67388
pDC	MICAL1	0.273762	0.334805	0.273839	0.212708	4.71624e-05	0.0943248	818	67388
pDC	RBM33	0.264494	0.309286	0.385086	0.315026	3.8578e-05	0.077156	818	67388
pDC	ZFP36L2	0.64662	0.302527	0.44132	0.368641	9.82403e-11	1.96481e-07	818	67388
pDC	EEF2	0.317181	0.241796	0.323961	0.273595	0.000163033	0.326066	818	67388
pDC	CIRBP	0.256781	0.240735	0.435208	0.377293	0.0157607	1	818	67388
pDC	MT-ND6	0.559946	0.231914	0.358191	0.306954	6.2197e-06	0.0124394	818	67388
pDC	AREG	0.523926	0.217711	0.245721	0.207901	0.0125608	1	818	67388
pDC	JUND	0.282746	0.216502	0.347188	0.300039	0.0198656	1	818	67388
pDC	CD74	0.267574	0.161602	0.628362	0.589749	0.0407779	1	818	67388
pDC	DDX5	0.30555	0.161048	0.540342	0.500119	0.03833	1	818	67388
pDC	SAMHD1	0.327473	0.160409	0.452323	0.413026	0.0603421	1	818	67388
pDC	ZFP36	0.353754	-0.0577885	0.479218	0.493678	0.695287	1	818	67388
Neutro	PGLYRP1	0.256665	6.28969	0.142857	0.000302033	0	0	1988	66218
Neutro	CXCR1	0.718872	6.19834	0.451207	0.00166118	0	0	1988	66218
Neutro	CXCR2	0.707254	5.38291	0.427565	0.00341297	0	0	1988	66218
Neutro	ADGRG3	0.960315	5.23686	0.449698	0.00431907	0	0	1988	66218
Neutro	ARG1	0.462381	5.21922	0.256539	0.0018575	0	0	1988	66218
Neutro	CD177	0.302819	5.17411	0.122736	0.000785285	0	0	1988	66218
Neutro	CYP4F3	0.267058	4.94423	0.153421	0.00128364	0	0	1988	66218
Neutro	MMP25	1.06421	4.68835	0.490946	0.00878915	0	0	1988	66218
Neutro	RGL4	0.254831	4.66935	0.117203	0.00123833	0	0	1988	66218
Neutro	TNFRSF10C	0.368142	4.65474	0.272636	0.00354888	0	0	1988	66218
Neutro	S100A8	2.78134	4.50971	0.906942	0.0966203	0	0	1988	66218
Neutro	S100A9	2.76211	4.38476	0.934105	0.149718	0	0	1988	66218
Neutro	IL18RAP	0.835895	4.32966	0.434105	0.00999728	0	0	1988	66218
Neutro	MGAM	0.647028	4.30822	0.405936	0.00910629	0	0	1988	66218
Neutro	S100P	0.85509	4.23474	0.409457	0.00993688	0	0	1988	66218
Neutro	PROK2	0.521696	3.91728	0.288229	0.00798876	0	0	1988	66218
Neutro	FCGR3B	0.714579	3.91107	0.442656	0.0156453	0	0	1988	66218
Neutro	PADI4	0.856791	3.87943	0.356137	0.011296	0	0	1988	66218
Neutro	VNN2	1.08976	3.63329	0.611167	0.0398683	0	0	1988	66218
Neutro	LRG1	0.477386	3.4402	0.246982	0.010405	0	0	1988	66218
Neutro	CSF3R	1.85402	3.41189	0.887827	0.206666	0	0	1988	66218
Neutro	G0S2	0.727024	3.36681	0.326459	0.0164457	0	0	1988	66218
Neutro	MMP9	0.558528	3.36493	0.262072	0.0121266	0	0	1988	66218
Neutro	S100A12	1.04146	3.34886	0.477867	0.0311396	0	0	1988	66218
Neutro	IFITM2	1.48415	3.32372	0.794266	0.121976	0	0	1988	66218
Neutro	SELL	1.10495	3.22948	0.643863	0.0667492	0	0	1988	66218
Neutro	APOBEC3A	0.808007	3.17884	0.519618	0.043085	0	0	1988	66218
Neutro	IL1R2	1.3787	3.02681	0.724346	0.112915	0	0	1988	66218
Neutro	VNN3	0.376493	3.00991	0.220322	0.0137425	0	0	1988	66218
Neutro	BCL2A1	1.03145	2.95491	0.632797	0.0823341	0	0	1988	66218
Neutro	TUBA4A	0.490414	2.91884	0.281187	0.0206892	0	0	1988	66218
Neutro	CDA	0.309919	2.87781	0.236419	0.0171253	0	0	1988	66218
Neutro	MSRB1	0.358291	2.8423	0.277163	0.0218672	0	0	1988	66218
Neutro	HAL	0.278274	2.75912	0.194165	0.0150412	0	0	1988	66218
Neutro	AQP9	1.11181	2.74001	0.649899	0.106995	0	0	1988	66218
Neutro	SLC25A37	1.11296	2.66327	0.665996	0.122006	0	0	1988	66218
Neutro	ALPL	0.348301	2.65339	0.241952	0.021988	0	0	1988	66218
Neutro	FCAR	0.997377	2.62489	0.565895	0.0862756	0	0	1988	66218
Neutro	GCA	1.17636	2.55641	0.703722	0.155532	0	0	1988	66218
Neutro	ZDHHC18	0.536952	2.53313	0.314386	0.0351415	0	0	1988	66218
Neutro	ABTB1	0.775649	2.46009	0.467807	0.0698451	0	0	1988	66218
Neutro	MXD1	0.986103	2.43958	0.651408	0.140068	0	0	1988	66218
Neutro	NTNG2	0.270174	2.43632	0.172032	0.0178652	0	0	1988	66218
Neutro	KCNJ15	0.453519	2.41446	0.284205	0.0342958	0	0	1988	66218
Neutro	MNDA	0.823442	2.39222	0.600101	0.120617	0	0	1988	66218
Neutro	ANXA3	0.492681	2.36728	0.218813	0.0255973	0	0	1988	66218
Neutro	LSP1	0.918481	2.36719	0.686117	0.169999	0	0	1988	66218
Neutro	GLT1D1	0.550927	2.34921	0.324447	0.04384	0	0	1988	66218
Neutro	CEACAM4	0.455965	2.34519	0.40493	0.061222	0	0	1988	66218
Neutro	FPR1	0.81981	2.32275	0.711268	0.194388	0	0	1988	66218
Neutro	ICAM3	0.391613	2.30978	0.278169	0.0368631	0	0	1988	66218
Neutro	DYSF	0.689084	2.30792	0.404427	0.0632758	0	0	1988	66218
Neutro	SOD2	1.08778	2.28679	0.711771	0.200474	0	0	1988	66218
Neutro	CDKN2D	0.304135	2.28655	0.204225	0.0254312	0	0	1988	66218
Neutro	EIF4E3	0.532128	2.28654	0.374748	0.0574164	0	0	1988	66218
Neutro	YPEL3	0.71747	2.27383	0.559859	0.115739	0	0	1988	66218
Neutro	CLEC4E	0.56319	2.26696	0.480382	0.0874234	0	0	1988	66218
Neutro	CLEC4D	0.472596	2.21663	0.294266	0.0434776	0	0	1988	66218
Neutro	FPR2	0.500177	2.20647	0.424044	0.0749796	0	0	1988	66218
Neutro	RIPOR2	0.894378	2.15061	0.582998	0.139947	0	0	1988	66218
Neutro	HIST2H2BE	0.594861	2.14971	0.346579	0.0582168	0	0	1988	66218
Neutro	H3F3A	0.800454	2.14893	0.707243	0.219699	0	0	1988	66218
Neutro	BASP1	0.810518	2.14667	0.547787	0.124	0	0	1988	66218
Neutro	MME	0.628342	2.10844	0.374748	0.0678516	0	0	1988	66218
Neutro	SORL1	0.811639	2.09279	0.594064	0.152874	0	0	1988	66218
Neutro	SIGLEC5	0.323088	2.04548	0.188129	0.029116	0	0	1988	66218
Neutro	BCL6	0.825575	2.03015	0.56841	0.147422	0	0	1988	66218
Neutro	R3HDM4	0.529418	2.00991	0.390342	0.0790269	0	0	1988	66218
Neutro	TMEM154	0.391135	1.98842	0.321429	0.06092	0	0	1988	66218
Neutro	SRGN	0.466427	1.97101	0.920523	0.616705	0	0	1988	66218
Neutro	CST7	0.352396	1.96769	0.267606	0.0486122	0	0	1988	66218
Neutro	SPI1	0.496475	1.96592	0.820926	0.390694	0	0	1988	66218
Neutro	NCF2	0.628829	1.96307	0.700201	0.246882	0	0	1988	66218
Neutro	PADI2	0.334761	1.95413	0.256539	0.0466338	0	0	1988	66218
Neutro	ADAM8	0.508631	1.93728	0.373239	0.079042	0	0	1988	66218
Neutro	CORO1A	0.812193	1.91122	0.567404	0.162448	0	0	1988	66218
Neutro	TMEM71	0.379465	1.88772	0.267606	0.052448	0	0	1988	66218
Neutro	CNN2	0.553967	1.86884	0.525151	0.145761	0	0	1988	66218
Neutro	CXCL8	0.398218	1.83742	0.173038	0.0322722	7.11348e-250	1.4227e-246	1988	66218
Neutro	MEFV	0.370951	1.83605	0.296278	0.0629285	0	0	1988	66218
Neutro	LRP10	0.372907	1.80442	0.306338	0.0677761	0	0	1988	66218
Neutro	RESF1	0.761014	1.79545	0.577465	0.184935	0	0	1988	66218
Neutro	VSIR	0.602326	1.78628	0.533199	0.160651	0	0	1988	66218
Neutro	LITAF	0.785411	1.78463	0.773642	0.364372	0	0	1988	66218
Neutro	ALOX5AP	0.55811	1.7609	0.530181	0.162448	0	0	1988	66218
Neutro	S100A11	0.430704	1.75179	0.626761	0.225528	0	0	1988	66218
Neutro	NAMPT	1.0889	1.75123	0.789235	0.3937	0	0	1988	66218
Neutro	SRPK1	0.444117	1.71145	0.301811	0.0724425	0	0	1988	66218
Neutro	CEBPB	0.583793	1.70417	0.672032	0.271467	0	0	1988	66218
Neutro	EVI2B	0.370602	1.69543	0.531187	0.172128	0	0	1988	66218
Neutro	GPSM3	0.344383	1.68964	0.470322	0.140823	0	0	1988	66218
Neutro	PYGL	0.411084	1.68868	0.31841	0.0794799	0	0	1988	66218
Neutro	IFRD1	0.310837	1.68271	0.339537	0.0872421	0	0	1988	66218
Neutro	LCP1	0.472875	1.67094	0.742455	0.351415	0	0	1988	66218
Neutro	TREM1	0.296123	1.66609	0.417002	0.119091	0	0	1988	66218
Neutro	MBOAT7	0.445838	1.64128	0.407445	0.117566	0	0	1988	66218
Neutro	GMFG	0.360369	1.63716	0.3667	0.101256	0	0	1988	66218
Neutro	CR1	0.479945	1.63492	0.382294	0.10769	0	0	1988	66218
Neutro	TOB1	0.44188	1.63279	0.346076	0.0937358	0	0	1988	66218
Neutro	XPO6	0.540606	1.62874	0.391851	0.112235	0	0	1988	66218
Neutro	ARHGAP9	0.566414	1.62753	0.433602	0.13072	0	0	1988	66218
Neutro	VASP	0.506928	1.6195	0.534205	0.18504	0	0	1988	66218
Neutro	KLF2	0.62221	1.61413	0.461268	0.145625	0	0	1988	66218
Neutro	SERPINA1	0.364608	1.59211	0.542757	0.194539	0	0	1988	66218
Neutro	EHD1	0.265714	1.58781	0.18159	0.0434172	4.98414e-191	9.96828e-188	1988	66218
Neutro	ECE1	0.336824	1.57108	0.248491	0.064333	3.78946e-246	7.57891e-243	1988	66218
Neutro	GNG10	0.303849	1.55065	0.364185	0.108354	0	0	1988	66218
Neutro	RAC2	0.408835	1.53839	0.413481	0.13149	0	0	1988	66218
Neutro	FLOT2	0.377669	1.53766	0.367203	0.110891	0	0	1988	66218
Neutro	FCGR3A	0.361718	1.53449	0.439135	0.144417	0	0	1988	66218
Neutro	LCN2	0.276323	1.53042	0.055332	0.0125646	7.98657e-60	1.59731e-56	1988	66218
Neutro	APOBR	0.332019	1.52886	0.54829	0.208297	0	0	1988	66218
Neutro	RALB	0.334745	1.52365	0.318913	0.0926183	5.25932e-287	1.05186e-283	1988	66218
Neutro	SMAP2	0.626743	1.51842	0.751006	0.397686	0	0	1988	66218
Neutro	LIMK2	0.544234	1.50748	0.376761	0.118095	0	0	1988	66218
Neutro	TALDO1	0.35399	1.47944	0.306338	0.0914253	9.07734e-263	1.81547e-259	1988	66218
Neutro	HMGB2	0.301958	1.47613	0.326459	0.0997463	1.88355e-270	3.76709e-267	1988	66218
Neutro	DAPK2	0.264751	1.45435	0.151408	0.0400495	2.83345e-134	5.6669e-131	1988	66218
Neutro	CEBPD	0.312079	1.44753	0.684608	0.337839	0	0	1988	66218
Neutro	MBOAT2	0.283192	1.43386	0.202213	0.0570238	2.09045e-170	4.18091e-167	1988	66218
Neutro	ACAP1	0.261408	1.40447	0.224346	0.0663415	3.97572e-179	7.95144e-176	1988	66218
Neutro	SLC44A2	0.29751	1.39995	0.305332	0.0978284	2.38294e-230	4.76588e-227	1988	66218
Neutro	NCF4	0.365005	1.3745	0.410966	0.150035	4.67083e-271	9.34166e-268	1988	66218
Neutro	CD55	0.663184	1.3468	0.652414	0.327947	0	0	1988	66218
Neutro	NADK	0.311034	1.3168	0.264588	0.0879821	2.13245e-182	4.26491e-179	1988	66218
Neutro	CHST15	0.274687	1.31434	0.308853	0.107222	1.4109e-206	2.8218e-203	1988	66218
Neutro	FGD3	0.376708	1.30889	0.35664	0.130267	2.24869e-231	4.49738e-228	1988	66218
Neutro	SERPINB1	0.385213	1.30656	0.487425	0.204748	5.84904e-294	1.16981e-290	1988	66218
Neutro	MEGF9	0.554132	1.30426	0.47334	0.19608	2.98249e-295	5.96498e-292	1988	66218
Neutro	GMIP	0.273972	1.29008	0.372736	0.140596	3.3398e-236	6.67961e-233	1988	66218
Neutro	S100A6	0.432542	1.28878	0.643863	0.332493	0	0	1988	66218
Neutro	ACSL1	0.47005	1.28813	0.717807	0.412154	0	0	1988	66218
Neutro	CPD	0.295565	1.2792	0.313883	0.11296	1.12245e-203	2.24491e-200	1988	66218
Neutro	KDM6B	0.277261	1.27423	0.334507	0.123275	7.88813e-202	1.57763e-198	1988	66218
Neutro	PIK3CD	0.333587	1.26836	0.306841	0.11077	6.74248e-192	1.3485e-188	1988	66218
Neutro	ACTN1	0.451354	1.25809	0.321932	0.118925	1.00377e-201	2.00753e-198	1988	66218
Neutro	EFHD2	0.29238	1.23635	0.522133	0.240886	3.93923e-265	7.87845e-262	1988	66218
Neutro	UBE2B	0.384328	1.23377	0.362676	0.142182	3.50614e-216	7.01229e-213	1988	66218
Neutro	JUNB	0.359138	1.23082	0.622736	0.325214	2.62877e-272	5.25754e-269	1988	66218
Neutro	SOCS3	0.42904	1.20829	0.444668	0.193029	1.02333e-216	2.04665e-213	1988	66218
Neutro	PGD	0.333194	1.20741	0.379276	0.15449	1.84443e-215	3.68886e-212	1988	66218
Neutro	PHC2	0.333801	1.19497	0.502515	0.234166	1.3829e-264	2.76581e-261	1988	66218
Neutro	B2M	0.27477	1.18372	0.84004	0.616222	0	0	1988	66218
Neutro	IRF1	0.287456	1.18217	0.280684	0.106904	9.85244e-153	1.97049e-149	1988	66218
Neutro	PLXNC1	0.299109	1.179	0.371227	0.15372	1.25874e-199	2.51748e-196	1988	66218
Neutro	CYSTM1	0.265647	1.17426	0.221831	0.0810203	2.08262e-126	4.16525e-123	1988	66218
Neutro	DENND3	0.332696	1.16148	0.442153	0.198798	9.06628e-218	1.81326e-214	1988	66218
Neutro	ATG16L2	0.265666	1.16023	0.469316	0.217026	5.25925e-229	1.05185e-225	1988	66218
Neutro	IL17RA	0.381525	1.15927	0.347586	0.143239	1.41845e-186	2.83691e-183	1988	66218
Neutro	CFLAR	0.532809	1.15834	0.692153	0.413724	0	0	1988	66218
Neutro	CASP4	0.276737	1.1576	0.296278	0.116887	4.31603e-161	8.63205e-158	1988	66218
Neutro	NBEAL2	0.343495	1.1563	0.284205	0.111103	4.51864e-146	9.03727e-143	1988	66218
Neutro	SMCHD1	0.68714	1.13809	0.557344	0.287445	1.12724e-270	2.25449e-267	1988	66218
Neutro	NIBAN1	0.401232	1.13292	0.331489	0.137757	7.16931e-166	1.43386e-162	1988	66218
Neutro	FMNL1	0.354262	1.12419	0.53672	0.27346	8.23741e-235	1.64748e-231	1988	66218
Neutro	CYTIP	0.37741	1.11674	0.49497	0.242895	3.04195e-232	6.08391e-229	1988	66218
Neutro	RNF149	0.437924	1.11413	0.765091	0.516476	1.56123e-306	3.12245e-303	1988	66218
Neutro	NFIL3	0.285924	1.08624	0.339034	0.147603	1.14786e-155	2.29572e-152	1988	66218
Neutro	IER2	0.303634	1.05338	0.368209	0.168957	5.42208e-153	1.08442e-149	1988	66218
Neutro	PREX1	0.364636	1.04652	0.364185	0.167492	3.08165e-165	6.16331e-162	1988	66218
Neutro	ABHD5	0.333931	1.04098	0.23994	0.10035	2.18527e-107	4.37054e-104	1988	66218
Neutro	SLC11A1	0.25475	1.01681	0.640342	0.391676	5.21918e-187	1.04384e-183	1988	66218
Neutro	SLC6A6	0.263408	1.00552	0.360664	0.171117	5.51662e-151	1.10332e-147	1988	66218
Neutro	RAB27A	0.295523	0.968122	0.279175	0.128288	6.70558e-111	1.34112e-107	1988	66218
Neutro	MYO1F	0.423638	0.965796	0.509557	0.283412	4.63694e-187	9.27388e-184	1988	66218
Neutro	IGF2R	0.399323	0.948966	0.391348	0.199342	4.77177e-153	9.54354e-150	1988	66218
Neutro	MCTP2	0.397824	0.887484	0.282696	0.13966	1.08441e-87	2.16882e-84	1988	66218
Neutro	MAPK14	0.378482	0.883015	0.353119	0.18421	2.8089e-122	5.61781e-119	1988	66218
Neutro	PFKFB3	0.255942	0.833074	0.476861	0.283805	1.47249e-130	2.94499e-127	1988	66218
Neutro	SEC14L1	0.291269	0.801856	0.433602	0.25561	1.44324e-124	2.88649e-121	1988	66218
Neutro	DOCK5	0.400036	0.779086	0.503521	0.317557	1.97006e-138	3.94011e-135	1988	66218
Neutro	LTF	0.261403	0.778152	0.0523139	0.0248271	2.37826e-15	4.75651e-12	1988	66218
Neutro	CREB5	0.256542	0.740205	0.268612	0.149144	2.9666e-65	5.93321e-62	1988	66218
Neutro	LRRK2	0.665348	0.722057	0.567404	0.389139	1.01706e-135	2.03411e-132	1988	66218
Neutro	ASPH	0.307837	0.691418	0.415493	0.262587	1.95518e-100	3.91037e-97	1988	66218
Neutro	PELI1	0.400096	0.653426	0.410966	0.266348	1.01995e-77	2.03989e-74	1988	66218
Neutro	SYNE1	0.388305	0.59707	0.295272	0.187472	2.58387e-47	5.16773e-44	1988	66218
Neutro	USP15	0.358974	0.521239	0.529175	0.400239	4.24668e-93	8.49337e-90	1988	66218
Neutro	LYN	0.254677	0.518165	0.376258	0.264369	5.99996e-58	1.19999e-54	1988	66218
Neutro	ARHGAP15	0.336694	0.476081	0.519115	0.401401	6.34857e-64	1.26971e-60	1988	66218
Neutro	ATP11B	0.285089	0.409374	0.312877	0.232248	4.50717e-35	9.01434e-32	1988	66218
Neutro	SYNE2	0.279792	0.369996	0.181087	0.132623	1.03154e-14	2.06308e-11	1988	66218
Neutro	ARHGAP26	0.273716	0.234005	0.45171	0.394681	9.19684e-25	1.83937e-21	1988	66218
Langerhans-Cells	CD1A	0.918091	5.39624	0.453376	0.00374107	0	0	311	67895
Langerhans-Cells	CDH17	0.318175	5.25927	0.157556	0.000972089	0	0	311	67895
Langerhans-Cells	CD207	1.0655	5.15935	0.427653	0.0042713	0	0	311	67895
Langerhans-Cells	CDH20	0.83466	5.11481	0.450161	0.0048899	0	0	311	67895
Langerhans-Cells	LPAR3	0.646624	4.46074	0.360129	0.00646587	0	0	311	67895
Langerhans-Cells	S100B	1.75089	4.20123	0.617363	0.0235511	0	0	311	67895
Langerhans-Cells	CD1E	0.621736	3.93969	0.395498	0.0125782	0	0	311	67895
Langerhans-Cells	GNAO1	0.860224	3.90205	0.482315	0.0184697	0	0	311	67895
Langerhans-Cells	PPM1J	0.40827	3.89638	0.241158	0.00643641	0	0	311	67895
Langerhans-Cells	CCR6	0.646411	3.74215	0.376206	0.01411	0	0	311	67895
Langerhans-Cells	TLR10	0.394207	3.60907	0.263666	0.00963252	0	0	311	67895
Langerhans-Cells	FCGBP	1.2996	3.50416	0.469453	0.0259224	0	0	311	67895
Langerhans-Cells	PKIB	0.818658	3.45655	0.495177	0.0300022	0	0	311	67895
Langerhans-Cells	LTB	0.967788	3.29832	0.437299	0.0279255	0	0	311	67895
Langerhans-Cells	CD1C	0.934197	3.28179	0.453376	0.0302231	0	0	311	67895
Langerhans-Cells	GIPR	0.308385	3.21548	0.163987	0.00786509	3.23629e-194	6.47258e-191	311	67895
Langerhans-Cells	SUSD3	0.327978	3.10997	0.231511	0.0133147	1.2054e-229	2.41081e-226	311	67895
Langerhans-Cells	PARM1	0.774898	3.09609	0.469453	0.0384859	0	0	311	67895
Langerhans-Cells	SLC38A1	1.05711	3.09001	0.588424	0.061006	0	0	311	67895
Langerhans-Cells	ADGRG5	0.251206	3.06604	0.157556	0.00870462	4.57554e-162	9.15107e-159	311	67895
Langerhans-Cells	BCO2	0.38182	3.05232	0.254019	0.0158922	6.87955e-230	1.37591e-226	311	67895
Langerhans-Cells	C15orf48	0.438877	3.04827	0.273312	0.017586	4.25911e-242	8.51823e-239	311	67895
Langerhans-Cells	MCOLN2	0.727503	2.97897	0.446945	0.0394874	4.16729e-286	8.33457e-283	311	67895
Langerhans-Cells	CLEC4F	0.254741	2.96294	0.163987	0.0101038	9.12378e-151	1.82476e-147	311	67895
Langerhans-Cells	NDRG2	0.728282	2.94409	0.453376	0.0418588	1.69525e-277	3.39051e-274	311	67895
Langerhans-Cells	SLC2A1	0.348029	2.92508	0.241158	0.0168348	1.41598e-195	2.83197e-192	311	67895
Langerhans-Cells	CLECL1	0.290924	2.80644	0.205788	0.0154945	6.69436e-153	1.33887e-149	311	67895
Langerhans-Cells	FCER1A	1.0632	2.67528	0.459807	0.0554091	2.74608e-214	5.49216e-211	311	67895
Langerhans-Cells	PDGFRB	0.263128	2.66888	0.154341	0.012593	1.88615e-105	3.7723e-102	311	67895
Langerhans-Cells	PLD4	0.538432	2.65278	0.305466	0.0301348	1.9703e-169	3.9406e-166	311	67895
Langerhans-Cells	TACSTD2	0.419222	2.6488	0.234727	0.021327	2.72089e-143	5.44178e-140	311	67895
Langerhans-Cells	CLNK	0.532987	2.57917	0.360129	0.0410045	2.13731e-163	4.27462e-160	311	67895
Langerhans-Cells	CLDN1	0.331622	2.57038	0.21865	0.0210619	3.14351e-126	6.28701e-123	311	67895
Langerhans-Cells	AAAS	0.75213	2.56941	0.44373	0.0576037	4.20738e-186	8.41475e-183	311	67895
Langerhans-Cells	ITGB7	0.341985	2.56908	0.209003	0.0199426	1.22085e-120	2.44171e-117	311	67895
Langerhans-Cells	ADAM19	0.805057	2.55662	0.475884	0.0658075	2.08057e-181	4.16114e-178	311	67895
Langerhans-Cells	ENTPD1	1.14513	2.53526	0.771704	0.210443	2.58434e-152	5.16869e-149	311	67895
Langerhans-Cells	RAB11FIP4	0.357395	2.45886	0.247588	0.0274836	2.28953e-118	4.57907e-115	311	67895
Langerhans-Cells	RUNX3	0.399798	2.40883	0.315113	0.0398262	1.89342e-132	3.78685e-129	311	67895
Langerhans-Cells	KCNMB1	0.35547	2.39498	0.299035	0.0375433	4.96561e-125	9.93122e-122	311	67895
Langerhans-Cells	ZBTB46	0.42643	2.34611	0.347267	0.0485603	1.766e-126	3.53201e-123	311	67895
Langerhans-Cells	PIK3R6	0.612936	2.32963	0.453376	0.074733	2.99159e-133	5.98318e-130	311	67895
Langerhans-Cells	ABI3	0.632655	2.25527	0.405145	0.0667207	8.71176e-125	1.74235e-121	311	67895
Langerhans-Cells	SP140	0.428049	2.23317	0.356913	0.0562486	9.77022e-113	1.95404e-109	311	67895
Langerhans-Cells	FLT3	0.546376	2.1923	0.356913	0.0584579	5.72559e-108	1.14512e-104	311	67895
Langerhans-Cells	TRPC6	0.478054	2.18594	0.315113	0.049282	7.4512e-101	1.49024e-97	311	67895
Langerhans-Cells	PALD1	0.720013	2.17355	0.459807	0.0883276	2.59949e-118	5.19898e-115	311	67895
Langerhans-Cells	DAPP1	0.601515	2.06638	0.424437	0.0854849	3.73642e-100	7.47285e-97	311	67895
Langerhans-Cells	SPN	0.525789	2.04564	0.405145	0.0810222	5.31466e-96	1.06293e-92	311	67895
Langerhans-Cells	CIITA	0.875965	2.02055	0.807074	0.355313	7.52406e-75	1.50481e-71	311	67895
Langerhans-Cells	LY75	0.300932	2.01533	0.270096	0.0471611	3.16698e-74	6.33396e-71	311	67895
Langerhans-Cells	P2RY13	0.471108	1.96975	0.344051	0.0683114	3.82228e-80	7.64455e-77	311	67895
Langerhans-Cells	PAK1	0.502647	1.9695	0.463023	0.107431	1.0593e-90	2.1186e-87	311	67895
Langerhans-Cells	ADAM28	0.609576	1.96908	0.511254	0.127388	7.85951e-90	1.5719e-86	311	67895
Langerhans-Cells	ADAM8	0.59621	1.96503	0.401929	0.0861772	9.31239e-84	1.86248e-80	311	67895
Langerhans-Cells	CTNND1	0.875158	1.95563	0.55627	0.150541	6.55772e-100	1.31154e-96	311	67895
Langerhans-Cells	SPINT1	0.283717	1.95294	0.21865	0.0383681	2.39493e-60	4.78987e-57	311	67895
Langerhans-Cells	CNN2	0.682821	1.94749	0.562701	0.15496	7.54594e-91	1.50919e-87	311	67895
Langerhans-Cells	ACAP1	0.49454	1.93374	0.340836	0.0697106	1.43536e-75	2.87073e-72	311	67895
Langerhans-Cells	IL2RG	0.471582	1.92081	0.379421	0.0823183	6.93204e-79	1.38641e-75	311	67895
Langerhans-Cells	AGPAT1	0.352087	1.91528	0.344051	0.071861	1.01188e-74	2.02377e-71	311	67895
Langerhans-Cells	DEF6	0.644515	1.91068	0.485531	0.122557	6.76537e-81	1.35307e-77	311	67895
Langerhans-Cells	CYFIP2	0.310207	1.90664	0.237942	0.0445246	1.53814e-59	3.07628e-56	311	67895
Langerhans-Cells	YWHAH	0.447263	1.90097	0.327974	0.0681199	6.66961e-73	1.33392e-69	311	67895
Langerhans-Cells	LST1	0.721496	1.88625	0.549839	0.156182	1.68305e-83	3.36611e-80	311	67895
Langerhans-Cells	CD80	0.326724	1.88609	0.241158	0.0461742	3.18712e-59	6.37423e-56	311	67895
Langerhans-Cells	JAML	1.02531	1.86787	0.62701	0.205833	3.02608e-86	6.05215e-83	311	67895
Langerhans-Cells	TAP2	0.600274	1.86083	0.437299	0.107917	3.70474e-79	7.40948e-76	311	67895
Langerhans-Cells	P2RY1	0.258911	1.83662	0.212219	0.0413727	3.90585e-50	7.81171e-47	311	67895
Langerhans-Cells	PPP1R16B	0.28171	1.83022	0.189711	0.0364092	1.7778e-45	3.5556e-42	311	67895
Langerhans-Cells	GPAT3	0.316548	1.8265	0.305466	0.0662935	1.92793e-60	3.85586e-57	311	67895
Langerhans-Cells	PEA15	0.399378	1.82364	0.382637	0.0910818	7.15461e-72	1.43092e-68	311	67895
Langerhans-Cells	IL18	0.540092	1.81849	0.482315	0.13135	1.23855e-75	2.47709e-72	311	67895
Langerhans-Cells	RAB12	0.548996	1.80929	0.446945	0.116945	6.47544e-74	1.29509e-70	311	67895
Langerhans-Cells	ST14	0.570811	1.79472	0.414791	0.105472	4.78989e-71	9.57978e-68	311	67895
Langerhans-Cells	CLEC4A	0.284052	1.79343	0.305466	0.0683703	2.58362e-59	5.16724e-56	311	67895
Langerhans-Cells	APOBR	0.851306	1.79104	0.623794	0.216349	8.85044e-76	1.77009e-72	311	67895
Langerhans-Cells	SCARF1	0.30041	1.79038	0.254019	0.0539804	1.49424e-52	2.98848e-49	311	67895
Langerhans-Cells	SNX20	0.310201	1.78124	0.250804	0.0535827	5.82177e-52	1.16435e-48	311	67895
Langerhans-Cells	SLC9A7	0.291375	1.77436	0.247588	0.0530672	1.45082e-50	2.90164e-47	311	67895
Langerhans-Cells	AXL	0.566509	1.74001	0.427653	0.116032	1.19422e-67	2.38844e-64	311	67895
Langerhans-Cells	GSN	1.04967	1.73545	0.697749	0.288666	9.19252e-82	1.8385e-78	311	67895
Langerhans-Cells	SLC41A2	0.442887	1.73542	0.347267	0.0859268	2.92208e-58	5.84417e-55	311	67895
Langerhans-Cells	COTL1	0.668191	1.71908	0.601286	0.212549	1.49338e-70	2.98676e-67	311	67895
Langerhans-Cells	SLC8A1	1.00759	1.71265	0.807074	0.428529	7.69958e-51	1.53992e-47	311	67895
Langerhans-Cells	STK17A	0.331853	1.71262	0.282958	0.0666618	9.67379e-51	1.93476e-47	311	67895
Langerhans-Cells	ARF6	0.527911	1.70276	0.463023	0.135813	6.90993e-66	1.38199e-62	311	67895
Langerhans-Cells	CCNG2	0.26285	1.70053	0.318328	0.078754	5.49665e-54	1.09933e-50	311	67895
Langerhans-Cells	PLEKHO1	0.486865	1.692	0.524116	0.168569	2.14446e-63	4.28892e-60	311	67895
Langerhans-Cells	OGFRL1	0.523292	1.6892	0.491961	0.151705	6.68368e-62	1.33674e-58	311	67895
Langerhans-Cells	CCSER1	0.639799	1.68651	0.498392	0.155387	1.22655e-61	2.45311e-58	311	67895
Langerhans-Cells	MTMR12	0.372647	1.67593	0.292605	0.0720524	1.06838e-49	2.13676e-46	311	67895
Langerhans-Cells	PLAC8	0.290888	1.67487	0.22508	0.0518448	2.41535e-42	4.83069e-39	311	67895
Langerhans-Cells	CKLF	0.523225	1.67158	0.482315	0.149039	1.33472e-60	2.66943e-57	311	67895
Langerhans-Cells	ATP2A3	0.306306	1.66395	0.318328	0.0814493	2.71094e-48	5.42188e-45	311	67895
Langerhans-Cells	CALHM6	0.346194	1.65879	0.257235	0.0620812	8.88126e-45	1.77625e-41	311	67895
Langerhans-Cells	PIK3CG	0.316492	1.65148	0.257235	0.0625083	1.70612e-44	3.41224e-41	311	67895
Langerhans-Cells	SIGLEC10	0.38092	1.65077	0.366559	0.10011	3.08334e-54	6.16668e-51	311	67895
Langerhans-Cells	IDH2	0.323993	1.64575	0.311897	0.080595	5.72992e-49	1.14598e-45	311	67895
Langerhans-Cells	TMEM14C	0.255911	1.64527	0.254019	0.0618897	6.50519e-44	1.30104e-40	311	67895
Langerhans-Cells	PTMS	0.273494	1.64488	0.289389	0.0730982	4.62637e-47	9.25273e-44	311	67895
Langerhans-Cells	CXorf21	0.285091	1.64396	0.263666	0.0649385	5.16701e-44	1.0334e-40	311	67895
Langerhans-Cells	MACC1	0.471318	1.64026	0.369775	0.10232	3.73789e-51	7.47579e-48	311	67895
Langerhans-Cells	GAB3	0.505048	1.63878	0.440514	0.13272	1.08695e-55	2.1739e-52	311	67895
Langerhans-Cells	SEPTIN6	0.318055	1.61244	0.353698	0.098564	6.1119e-49	1.22238e-45	311	67895
Langerhans-Cells	SERPINB9	0.643582	1.60328	0.456592	0.144694	2.82614e-58	5.65228e-55	311	67895
Langerhans-Cells	PLXNC1	0.537849	1.59823	0.482315	0.158583	1.76762e-54	3.53523e-51	311	67895
Langerhans-Cells	GNA15	0.326316	1.59423	0.379421	0.110597	4.14817e-50	8.29633e-47	311	67895
Langerhans-Cells	HIP1	0.421004	1.58467	0.382637	0.112895	2.10063e-49	4.20126e-46	311	67895
Langerhans-Cells	AFF3	0.596427	1.57658	0.44373	0.141616	7.84509e-53	1.56902e-49	311	67895
Langerhans-Cells	SYNGR2	0.69339	1.57644	0.633441	0.262832	6.11109e-60	1.22222e-56	311	67895
Langerhans-Cells	PBX2	0.436513	1.575	0.434084	0.137123	1.53052e-50	3.06103e-47	311	67895
Langerhans-Cells	SLC7A6	0.315712	1.57466	0.302251	0.0825392	2.46022e-43	4.92043e-40	311	67895
Langerhans-Cells	SMCO4	0.265511	1.57222	0.205788	0.0513145	6.49518e-34	1.29904e-30	311	67895
Langerhans-Cells	CD74	0.607839	1.57188	0.874598	0.588909	5.13546e-52	1.02709e-48	311	67895
Langerhans-Cells	ADCY3	0.276479	1.56999	0.22508	0.0572502	7.18503e-35	1.43701e-31	311	67895
Langerhans-Cells	CTSH	0.639201	1.5647	0.617363	0.252007	3.56374e-52	7.12747e-49	311	67895
Langerhans-Cells	DCK	0.270675	1.56451	0.276527	0.0742765	1.20149e-40	2.40297e-37	311	67895
Langerhans-Cells	STK17B	0.629577	1.5596	0.720257	0.350379	1.14265e-51	2.28529e-48	311	67895
Langerhans-Cells	VASH1	0.535708	1.55632	0.4791	0.162501	4.18607e-52	8.37214e-49	311	67895
Langerhans-Cells	PFKFB2	0.271122	1.55453	0.18328	0.0455556	3.78123e-30	7.56247e-27	311	67895
Langerhans-Cells	INPP5B	0.436562	1.55243	0.414791	0.130613	6.45261e-49	1.29052e-45	311	67895
Langerhans-Cells	GLIPR1	0.51473	1.5375	0.488746	0.170454	7.78774e-51	1.55755e-47	311	67895
Langerhans-Cells	TAP1	0.36817	1.53507	0.385852	0.119376	3.14835e-45	6.29671e-42	311	67895
Langerhans-Cells	IMPA2	0.27013	1.53116	0.254019	0.0688563	8.17038e-37	1.63408e-33	311	67895
Langerhans-Cells	SPINT2	0.356871	1.52652	0.33119	0.0973562	1.63898e-44	3.27795e-41	311	67895
Langerhans-Cells	LSP1	0.732741	1.52442	0.508039	0.183563	8.90783e-50	1.78157e-46	311	67895
Langerhans-Cells	MTR	0.540312	1.51883	0.418006	0.136019	1.46856e-47	2.93713e-44	311	67895
Langerhans-Cells	MCCC1	0.345165	1.51572	0.327974	0.0970322	3.30858e-41	6.61717e-38	311	67895
Langerhans-Cells	RELT	0.419886	1.49741	0.446945	0.153192	2.81645e-46	5.63291e-43	311	67895
Langerhans-Cells	EIF6	0.253648	1.49542	0.254019	0.0711834	3.27476e-35	6.54953e-32	311	67895
Langerhans-Cells	CORO1A	0.447755	1.49505	0.482315	0.17284	8.12205e-43	1.62441e-39	311	67895
Langerhans-Cells	PCNX2	0.346755	1.4916	0.29582	0.0866043	6.1712e-38	1.23424e-34	311	67895
Langerhans-Cells	PSTPIP2	0.462151	1.47823	0.434084	0.14898	4.99737e-43	9.99473e-40	311	67895
Langerhans-Cells	IGFLR1	0.310435	1.46929	0.324759	0.0998601	1.24884e-38	2.49768e-35	311	67895
Langerhans-Cells	SERTAD2	0.365018	1.46765	0.366559	0.117858	2.66216e-39	5.32432e-36	311	67895
Langerhans-Cells	LCP1	0.508112	1.46514	0.710611	0.36122	2.8322e-48	5.6644e-45	311	67895
Langerhans-Cells	C15orf39	0.282225	1.46492	0.318328	0.0976361	1.30652e-37	2.61303e-34	311	67895
Langerhans-Cells	KAT2B	0.396411	1.45572	0.401929	0.135651	1.7669e-41	3.5338e-38	311	67895
Langerhans-Cells	MYO1D	0.466127	1.45151	0.450161	0.160984	5.72658e-42	1.14532e-38	311	67895
Langerhans-Cells	GDI2	0.391247	1.44896	0.369775	0.121275	8.99326e-41	1.79865e-37	311	67895
Langerhans-Cells	HPS5	0.369516	1.44018	0.350482	0.113543	1.0474e-37	2.09481e-34	311	67895
Langerhans-Cells	PRR14	0.27423	1.43699	0.282958	0.0860004	1.42766e-33	2.85532e-30	311	67895
Langerhans-Cells	LRRK1	0.302391	1.42519	0.350482	0.11506	1.19937e-36	2.39873e-33	311	67895
Langerhans-Cells	MICAL1	0.513342	1.42195	0.527331	0.212004	2.85924e-41	5.71848e-38	311	67895
Langerhans-Cells	GPRIN3	0.635611	1.41554	0.524116	0.210929	1.45096e-41	2.90192e-38	311	67895
Langerhans-Cells	SAMHD1	0.544065	1.41207	0.742765	0.411989	9.34599e-37	1.8692e-33	311	67895
Langerhans-Cells	G3BP2	0.319903	1.40919	0.37299	0.127093	1.23221e-37	2.46441e-34	311	67895
Langerhans-Cells	ESYT1	0.383438	1.40377	0.360129	0.121673	5.82095e-35	1.16419e-31	311	67895
Langerhans-Cells	S100PBP	0.308022	1.39757	0.350482	0.117903	8.6356e-35	1.72712e-31	311	67895
Langerhans-Cells	AGER	0.260636	1.39656	0.237942	0.072023	1.82171e-28	3.64342e-25	311	67895
Langerhans-Cells	FUT8	0.359168	1.38546	0.340836	0.11478	2.38125e-34	4.7625e-31	311	67895
Langerhans-Cells	ARHGAP9	0.284219	1.37882	0.389068	0.138405	2.00113e-35	4.00225e-32	311	67895
Langerhans-Cells	ACTB	0.624903	1.37798	0.819936	0.532705	6.4359e-46	1.28718e-42	311	67895
Langerhans-Cells	VASP	0.418984	1.36721	0.485531	0.193888	2.67638e-41	5.35275e-38	311	67895
Langerhans-Cells	GANC	0.293959	1.36718	0.340836	0.116651	3.59615e-32	7.1923e-29	311	67895
Langerhans-Cells	ENG	0.343616	1.35905	0.430868	0.162943	1.03975e-35	2.0795e-32	311	67895
Langerhans-Cells	AFDN	0.414018	1.35154	0.414791	0.155166	3.95965e-33	7.91929e-30	311	67895
Langerhans-Cells	WDTC1	0.255443	1.34767	0.289389	0.0959717	1.18869e-29	2.37739e-26	311	67895
Langerhans-Cells	GCLC	0.422704	1.34111	0.392283	0.14462	7.7425e-36	1.5485e-32	311	67895
Langerhans-Cells	ATP2B4	0.421776	1.33845	0.418006	0.158642	3.59291e-33	7.18581e-30	311	67895
Langerhans-Cells	LAMTOR1	0.357042	1.32803	0.385852	0.142912	3.32618e-34	6.65236e-31	311	67895
Langerhans-Cells	BASP1	0.346344	1.3236	0.369775	0.135282	1.28185e-30	2.5637e-27	311	67895
Langerhans-Cells	EHBP1L1	0.458413	1.32124	0.713826	0.398778	4.72246e-38	9.44493e-35	311	67895
Langerhans-Cells	ATP8B4	0.416071	1.31992	0.44373	0.175771	1.26798e-32	2.53597e-29	311	67895
Langerhans-Cells	PRKCB	0.399207	1.30496	0.463023	0.189587	4.0404e-34	8.0808e-31	311	67895
Langerhans-Cells	ABCC4	0.395733	1.29515	0.382637	0.145298	8.16934e-30	1.63387e-26	311	67895
Langerhans-Cells	TBC1D9	0.337054	1.29207	0.33119	0.119994	5.52778e-29	1.10556e-25	311	67895
Langerhans-Cells	BHLHE40	0.389176	1.2897	0.463023	0.191943	2.69702e-31	5.39404e-28	311	67895
Langerhans-Cells	ARPC4	0.274542	1.2895	0.344051	0.12646	2.11391e-29	4.22782e-26	311	67895
Langerhans-Cells	PPHLN1	0.286704	1.28628	0.37299	0.141365	1.94634e-29	3.89268e-26	311	67895
Langerhans-Cells	MALT1	0.29978	1.28484	0.350482	0.130142	8.80746e-29	1.76149e-25	311	67895
Langerhans-Cells	CD86	0.361962	1.28275	0.382637	0.146844	2.95407e-30	5.90813e-27	311	67895
Langerhans-Cells	SLC12A9	0.274642	1.2689	0.289389	0.103027	5.92251e-26	1.1845e-22	311	67895
Langerhans-Cells	PILRB	0.314248	1.26694	0.389068	0.152294	9.97587e-29	1.99517e-25	311	67895
Langerhans-Cells	SLC39A10	0.265553	1.2655	0.244373	0.0839384	6.99443e-23	1.39889e-19	311	67895
Langerhans-Cells	ADCY7	0.288981	1.2637	0.446945	0.186023	4.77623e-31	9.55246e-28	311	67895
Langerhans-Cells	CDC42SE1	0.391793	1.26014	0.569132	0.272347	2.96871e-31	5.93743e-28	311	67895
Langerhans-Cells	KIAA0100	0.308879	1.2544	0.424437	0.17393	6.28618e-30	1.25724e-26	311	67895
Langerhans-Cells	MAP2K1	0.423112	1.24242	0.546624	0.258075	5.12728e-32	1.02546e-28	311	67895
Langerhans-Cells	IL13RA1	0.389309	1.24241	0.508039	0.229634	5.1669e-28	1.03338e-24	311	67895
Langerhans-Cells	ARL6IP5	0.276773	1.24218	0.360129	0.140025	9.32329e-28	1.86466e-24	311	67895
Langerhans-Cells	DBNL	0.437003	1.23747	0.498392	0.223757	2.29462e-33	4.58924e-30	311	67895
Langerhans-Cells	UCP2	0.357056	1.23062	0.392283	0.158833	6.56976e-29	1.31395e-25	311	67895
Langerhans-Cells	ARHGAP5	0.304956	1.22766	0.29582	0.10989	6.42013e-25	1.28403e-21	311	67895
Langerhans-Cells	GPR183	0.366407	1.22736	0.44373	0.189587	3.56797e-28	7.13595e-25	311	67895
Langerhans-Cells	CNDP2	0.299333	1.22634	0.414791	0.172295	1.97937e-28	3.95875e-25	311	67895
Langerhans-Cells	AHR	0.629728	1.22263	0.598071	0.304382	4.73569e-35	9.47138e-32	311	67895
Langerhans-Cells	PLPP1	0.277289	1.20934	0.273312	0.10123	4.8013e-23	9.6026e-20	311	67895
Langerhans-Cells	CYLD	0.280414	1.20609	0.324759	0.126136	4.83993e-25	9.67985e-22	311	67895
Langerhans-Cells	GRASP	0.314144	1.19858	0.353698	0.141925	6.60729e-25	1.32146e-21	311	67895
Langerhans-Cells	STK38L	0.259485	1.19744	0.340836	0.135312	2.31744e-23	4.63488e-20	311	67895
Langerhans-Cells	PDE4A	0.260547	1.19279	0.324759	0.127609	2.51177e-24	5.02355e-21	311	67895
Langerhans-Cells	EPB41L2	0.31521	1.19196	0.376206	0.154989	6.06398e-26	1.2128e-22	311	67895
Langerhans-Cells	EEF1B2	0.32383	1.18181	0.29582	0.114456	5.32275e-23	1.06455e-19	311	67895
Langerhans-Cells	PFN1	0.410263	1.16651	0.55627	0.280654	5.1114e-32	1.02228e-28	311	67895
Langerhans-Cells	ITGB2	0.257093	1.16582	0.495177	0.234141	6.51976e-26	1.30395e-22	311	67895
Langerhans-Cells	MSI2	0.329589	1.16112	0.344051	0.141336	1.09303e-22	2.18607e-19	311	67895
Langerhans-Cells	CSTF3	0.267278	1.14755	0.321543	0.131055	3.05988e-21	6.11976e-18	311	67895
Langerhans-Cells	MT-ND6	0.28705	1.14729	0.581994	0.306311	2.16852e-27	4.33705e-24	311	67895
Langerhans-Cells	ZMIZ2	0.254266	1.14663	0.324759	0.132837	1.39657e-21	2.79315e-18	311	67895
Langerhans-Cells	CD4	0.343788	1.14296	0.495177	0.238265	1.41164e-25	2.82328e-22	311	67895
Langerhans-Cells	NBEAL2	0.278857	1.14205	0.289389	0.115355	5.77843e-20	1.15569e-16	311	67895
Langerhans-Cells	SLC38A2	0.379911	1.14019	0.498392	0.241108	4.01805e-26	8.03609e-23	311	67895
Langerhans-Cells	MS4A4E	0.324101	1.13837	0.344051	0.14412	1.66752e-22	3.33503e-19	311	67895
Langerhans-Cells	SIPA1L3	0.30079	1.13668	0.279743	0.111157	6.98456e-20	1.39691e-16	311	67895
Langerhans-Cells	IFNGR1	0.268649	1.12645	0.578778	0.307946	9.12228e-23	1.82446e-19	311	67895
Langerhans-Cells	TMSB10	0.415136	1.12336	0.70418	0.435555	4.87167e-30	9.74334e-27	311	67895
Langerhans-Cells	HDAC9	0.328187	1.1	0.360129	0.158038	1.06403e-20	2.12806e-17	311	67895
Langerhans-Cells	SLC16A3	0.31375	1.09917	0.456592	0.218794	7.49494e-23	1.49899e-19	311	67895
Langerhans-Cells	SNRNP200	0.25294	1.09812	0.340836	0.14736	3.94689e-19	7.89377e-16	311	67895
Langerhans-Cells	YPEL5	0.284038	1.09414	0.340836	0.147861	4.431e-21	8.862e-18	311	67895
Langerhans-Cells	LPXN	0.263469	1.09406	0.315113	0.13381	3.57005e-19	7.1401e-16	311	67895
Langerhans-Cells	RASA2	0.426012	1.09008	0.488746	0.243243	2.04187e-21	4.08374e-18	311	67895
Langerhans-Cells	VOPP1	0.29764	1.08746	0.321543	0.138051	1.25214e-18	2.50428e-15	311	67895
Langerhans-Cells	ANKRD44	0.425389	1.08629	0.604502	0.339966	9.96248e-20	1.9925e-16	311	67895
Langerhans-Cells	DENND1B	0.414865	1.08535	0.385852	0.175285	5.11941e-22	1.02388e-18	311	67895
Langerhans-Cells	APBB1IP	0.288883	1.085	0.469453	0.230238	1.48282e-20	2.96563e-17	311	67895
Langerhans-Cells	CCDC88A	0.363154	1.07734	0.643087	0.379763	1.78754e-15	3.57508e-12	311	67895
Langerhans-Cells	CFL1	0.281081	1.07444	0.456592	0.22305	4.23469e-24	8.46938e-21	311	67895
Langerhans-Cells	CHKA	0.325253	1.06971	0.434084	0.208484	4.57983e-19	9.15965e-16	311	67895
Langerhans-Cells	ARHGDIB	0.275816	1.06557	0.559486	0.30422	5.25152e-20	1.0503e-16	311	67895
Langerhans-Cells	PITPNA	0.260919	1.06529	0.33119	0.146079	5.94932e-19	1.18986e-15	311	67895
Langerhans-Cells	MS4A6A	0.285494	1.06058	0.630225	0.370705	5.39611e-18	1.07922e-14	311	67895
Langerhans-Cells	MARCH1	0.34201	1.05373	0.392283	0.183916	1.05637e-19	2.11274e-16	311	67895
Langerhans-Cells	CD47	0.351476	1.04932	0.475884	0.241299	1.60149e-20	3.20298e-17	311	67895
Langerhans-Cells	LPCAT2	0.26875	1.04479	0.401929	0.191398	1.00756e-17	2.01513e-14	311	67895
Langerhans-Cells	EEF2	0.283404	1.03665	0.514469	0.273098	1.27099e-20	2.54199e-17	311	67895
Langerhans-Cells	SKIL	0.380359	1.03546	0.360129	0.166816	1.74099e-18	3.48198e-15	311	67895
Langerhans-Cells	EXOC6	0.317782	1.03416	0.379421	0.178791	1.74307e-17	3.48614e-14	311	67895
Langerhans-Cells	CNOT6L	0.253422	1.03393	0.318328	0.142735	5.70833e-16	1.14167e-12	311	67895
Langerhans-Cells	ZNF609	0.436236	1.03072	0.514469	0.274276	2.01583e-19	4.03165e-16	311	67895
Langerhans-Cells	GTF2I	0.253565	1.03051	0.270096	0.117019	1.2945e-15	2.589e-12	311	67895
Langerhans-Cells	FXYD5	0.31042	1.0273	0.498392	0.262361	1.18295e-21	2.36589e-18	311	67895
Langerhans-Cells	STIM2	0.25412	1.0247	0.327974	0.149363	6.56377e-17	1.31275e-13	311	67895
Langerhans-Cells	EDEM1	0.251813	1.02026	0.37299	0.176832	1.33728e-18	2.67456e-15	311	67895
Langerhans-Cells	GRK3	0.342939	1.00523	0.549839	0.308771	2.75934e-16	5.51869e-13	311	67895
Langerhans-Cells	CDC42SE2	0.321368	0.989982	0.424437	0.215244	1.01836e-16	2.03673e-13	311	67895
Langerhans-Cells	HAVCR2	0.254498	0.988554	0.450161	0.233625	2.613e-17	5.226e-14	311	67895
Langerhans-Cells	DIAPH1	0.282631	0.979785	0.414791	0.210339	2.51878e-16	5.03756e-13	311	67895
Langerhans-Cells	UVRAG	0.285269	0.978766	0.376206	0.185006	5.89733e-17	1.17947e-13	311	67895
Langerhans-Cells	LITAF	0.250191	0.973153	0.614148	0.375212	8.76051e-18	1.7521e-14	311	67895
Langerhans-Cells	SEL1L3	0.283994	0.971514	0.254019	0.114589	8.66928e-14	1.73386e-10	311	67895
Langerhans-Cells	SUGP2	0.277861	0.954139	0.395498	0.201488	8.72427e-16	1.74485e-12	311	67895
Langerhans-Cells	ITGA4	0.261093	0.953062	0.356913	0.176552	3.87629e-14	7.75258e-11	311	67895
Langerhans-Cells	ZNHIT6	0.285586	0.95144	0.231511	0.104662	3.75844e-12	7.51689e-09	311	67895
Langerhans-Cells	CCNI	0.273028	0.950751	0.491961	0.272332	2.18127e-17	4.36253e-14	311	67895
Langerhans-Cells	DOCK10	0.303959	0.949516	0.524116	0.298741	3.13399e-13	6.26797e-10	311	67895
Langerhans-Cells	ATAD2B	0.331546	0.946616	0.405145	0.20925	7.09011e-15	1.41802e-11	311	67895
Langerhans-Cells	MRTFA	0.311818	0.936737	0.488746	0.272568	5.20427e-14	1.04085e-10	311	67895
Langerhans-Cells	SMARCA2	0.277182	0.925543	0.501608	0.285131	1.31825e-15	2.63651e-12	311	67895
Langerhans-Cells	IKZF1	0.31743	0.907304	0.508039	0.29416	3.30614e-15	6.61227e-12	311	67895
Langerhans-Cells	FAM214A	0.332392	0.888718	0.308682	0.15549	1.38357e-12	2.76714e-09	311	67895
Langerhans-Cells	ACTG1	0.270863	0.88445	0.392283	0.210693	1.82341e-14	3.64681e-11	311	67895
Langerhans-Cells	PTPN1	0.366467	0.837386	0.450161	0.261772	6.29951e-13	1.2599e-09	311	67895
Langerhans-Cells	NFKB1	0.282395	0.836227	0.321543	0.170749	1.61164e-10	3.22329e-07	311	67895
Langerhans-Cells	ITGAX	0.339234	0.826498	0.572347	0.369114	7.73446e-16	1.54689e-12	311	67895
Langerhans-Cells	RAP1A	0.292009	0.748131	0.469453	0.295235	6.6762e-09	1.33524e-05	311	67895
Langerhans-Cells	LRBA	0.281783	0.740642	0.434084	0.267958	1.96572e-08	3.93144e-05	311	67895
Langerhans-Cells	ELMO1	0.312589	0.715921	0.524116	0.349849	8.55396e-09	1.71079e-05	311	67895
Langerhans-Cells	ETV6	0.307487	0.525298	0.459807	0.334944	0.000318268	0.636537	311	67895
Macrophage_Cycling	CD96	0.653655	3.20171	0.424879	0.029192	0	0	619	67587
Macrophage_Cycling	TRAC	0.61535	2.96656	0.227787	0.0149881	0	0	619	67587
Macrophage_Cycling	SKAP1	0.288262	2.8841	0.633279	0.0879607	0	0	619	67587
Macrophage_Cycling	ETS1	0.990274	2.73545	0.61874	0.0951662	0	0	619	67587
Macrophage_Cycling	ITK	0.430285	2.65865	0.327948	0.0330833	0	0	619	67587
Macrophage_Cycling	TRBC1	0.413783	2.58349	0.113086	0.00958764	3.45013e-139	6.90025e-136	619	67587
Macrophage_Cycling	CD2	0.383379	2.53985	0.200323	0.0194268	1.08069e-213	2.16138e-210	619	67587
Macrophage_Cycling	CCL5	0.428265	2.49975	0.192246	0.0192197	4.56702e-198	9.13405e-195	619	67587
Macrophage_Cycling	TRBC2	0.776527	2.47571	0.201939	0.0208916	9.53617e-202	1.90723e-198	619	67587
Macrophage_Cycling	SYNE2	0.388416	2.12289	0.555735	0.130173	1.47541e-213	2.95082e-210	619	67587
Macrophage_Cycling	FYN	0.412852	2.11191	0.631664	0.171719	3.39816e-212	6.79632e-209	619	67587
Macrophage_Cycling	NKG7	0.306614	2.08608	0.129241	0.018184	1.07979e-89	2.15957e-86	619	67587
Macrophage_Cycling	RORA	0.268337	1.95737	0.596123	0.1724	7.16524e-169	1.43305e-165	619	67587
Macrophage_Cycling	SLC38A1	0.30641	1.93334	0.310178	0.0611508	5.97667e-139	1.19533e-135	619	67587
Macrophage_Cycling	IL7R	0.820081	1.75568	0.363489	0.0898841	5.13168e-124	1.02634e-120	619	67587
Macrophage_Cycling	IL32	0.409782	1.7456	0.147011	0.0293252	1.86522e-64	3.73043e-61	619	67587
Macrophage_Cycling	RIPOR2	0.315216	1.68122	0.486268	0.149807	2.28051e-118	4.56103e-115	619	67587
Macrophage_Cycling	PARP8	0.340488	1.6708	0.610662	0.227677	2.62668e-128	5.25336e-125	619	67587
Macrophage_Cycling	CNOT6L	0.323886	1.62511	0.453958	0.140693	1.10537e-108	2.21074e-105	619	67587
Macrophage_Cycling	RNF19A	0.253356	1.26264	0.434572	0.178659	8.61423e-59	1.72285e-55	619	67587
Macrophage_Cycling	IKZF1	0.279727	1.19855	0.578352	0.292541	1.45545e-51	2.91091e-48	619	67587
Macrophage_Cycling	FYB1	0.293034	1.16099	0.500808	0.23907	2.41458e-50	4.82916e-47	619	67587
Macrophage_Cycling	CRYBG1	0.334151	0.92147	0.350565	0.176972	4.4333e-28	8.8666e-25	619	67587
Macrophage_Cycling	ACAP1	0.323078	0.892894	0.155089	0.0701762	1.30055e-15	2.6011e-12	619	67587
Macrophage_Cycling	NAP1L4	0.252121	0.8851	0.256866	0.125054	2.70503e-22	5.41007e-19	619	67587
Macrophage_Cycling	RESF1	0.299802	0.715289	0.331179	0.195141	8.49011e-15	1.69802e-11	619	67587
Macrophage_Cycling	CD52	0.4699	0.315539	0.172859	0.132688	0.00717988	1	619	67587
Macrophage_Cycling	VCAN	0.339863	0.242783	0.311793	0.262477	0.122231	1	619	67587
Macrophage_Cycling	COTL1	0.250081	0.127092	0.235864	0.214124	0.592134	1	619	67587
Macrophage_Cycling	UBA52	0.35117	0.0708931	0.282714	0.268898	0.836896	1	619	67587
Macrophage_Cycling	LGALS1	0.264005	-0.0357934	0.20517	0.21155	0.364583	1	619	67587
Macrophage_Cycling	CXCR4	0.381093	-0.0485106	0.279483	0.289715	0.176378	1	619	67587
Macrophage_Cycling	S100A8	0.541188	-0.0638965	0.113086	0.120304	0.613975	1	619	67587
Macrophage_Cycling	BTG1	0.305819	-0.116155	0.295638	0.320727	0.0395283	1	619	67587
Macrophage_Cycling	LYZ	0.358534	-0.14917	0.365105	0.40055	0.00560416	1	619	67587
Macrophage_Cycling	SH3BGRL3	0.328657	-0.164101	0.219709	0.249619	0.0638779	1	619	67587
Macrophage_Cycling	CRIP1	0.256261	-0.250285	0.105008	0.131727	0.049995	1	619	67587
Macrophage_Cycling	S100A9	0.484714	-0.281396	0.135703	0.172918	0.0193279	1	619	67587

### Sheet: Table E24
Supplementary Table E24 –Top 2000 Ligand Receptor Pairs MultiNicheNet Analysis
group	sender	receiver	ligand	receptor	id	prioritization_score	prioritization_rank
PPFE	Adventitial_like_Fb	Basal	LAMA2	ITGA2	LAMA2_ITGA2_Adventitial_like_Fb_Basal	0.983812	1
PPFE	EC_systemic_venous	EC_systemic_venous	JAM2	JAM2	JAM2_JAM2_EC_systemic_venous_EC_systemic_venous	0.982072	2
PPFE	Adventitial_like_Fb	Basal	LAMA2	ITGB4	LAMA2_ITGB4_Adventitial_like_Fb_Basal	0.981925	3
PPFE	Basal	CTHRC1_MyoFb	CLDN1	MMP2	CLDN1_MMP2_Basal_CTHRC1_MyoFb	0.979485	4
PPFE	AEC1	Basal	EPCAM	CLDN1	EPCAM_CLDN1_AEC1_Basal	0.978443	5
PPFE	Alveolar_Fb	Basal	LAMA2	ITGA2	LAMA2_ITGA2_Alveolar_Fb_Basal	0.972246	6
PPFE	Alveolar_Fb	Basal	LAMA2	ITGB4	LAMA2_ITGB4_Alveolar_Fb_Basal	0.970359	7
PPFE	Aberrant_Basaloid	Basal	EPCAM	CLDN1	EPCAM_CLDN1_Aberrant_Basaloid_Basal	0.969863	8
PPFE	CTHRC1_MyoFb	Monocyte_Classical	BGN	TLR2	BGN_TLR2_CTHRC1_MyoFb_Monocyte_Classical	0.969758	9
PPFE	EC_pulmonary_venous	EC_systemic_venous	JAM2	JAM2	JAM2_JAM2_EC_pulmonary_venous_EC_systemic_venous	0.968879	10
PPFE	EC_arterial	EC_systemic_venous	JAM2	JAM2	JAM2_JAM2_EC_arterial_EC_systemic_venous	0.968487	11
PPFE	CTHRC1_MyoFb	Pericytes	ANGPTL2	ITGB1	ANGPTL2_ITGB1_CTHRC1_MyoFb_Pericytes	0.966946	12
PPFE	CTHRC1_MyoFb	Basal	LAMA2	ITGA2	LAMA2_ITGA2_CTHRC1_MyoFb_Basal	0.96602	13
PPFE	CTHRC1_MyoFb	CTHRC1_MyoFb	COL12A1	ITGB1	COL12A1_ITGB1_CTHRC1_MyoFb_CTHRC1_MyoFb	0.965451	14
PPFE	CTHRC1_MyoFb	Basal	LAMA2	ITGB4	LAMA2_ITGB4_CTHRC1_MyoFb_Basal	0.964134	15
PPFE	Pericytes	Monocyte_Classical	BGN	TLR2	BGN_TLR2_Pericytes_Monocyte_Classical	0.963733	16
PPFE	EC_systemic_venous	CTHRC1_MyoFb	POSTN	ITGAV	POSTN_ITGAV_EC_systemic_venous_CTHRC1_MyoFb	0.963317	17
CTRL	AEC_intermediate	AEC_intermediate	ICAM1	EZR	ICAM1_EZR_AEC_intermediate_AEC_intermediate	0.963014	18
PPFE	CTHRC1_MyoFb	EC_lymphatic	COL12A1	ITGB1	COL12A1_ITGB1_CTHRC1_MyoFb_EC_lymphatic	0.962605	19
PPFE	EC_systemic_venous	CTHRC1_MyoFb	POSTN	ITGB5	POSTN_ITGB5_EC_systemic_venous_CTHRC1_MyoFb	0.961615	20
PPFE	CTHRC1_MyoFb	Monocyte_Classical	BGN	TLR4	BGN_TLR4_CTHRC1_MyoFb_Monocyte_Classical	0.961007	21
PPFE	CTHRC1_MyoFb	CTHRC1_MyoFb	ANGPTL2	ITGB1	ANGPTL2_ITGB1_CTHRC1_MyoFb_CTHRC1_MyoFb	0.959611	22
CTRL	AEC_intermediate	AEC2	ICAM1	EZR	ICAM1_EZR_AEC_intermediate_AEC2	0.959524	23
PPFE	Adventitial_Fb	Basal	LAMA2	ITGA2	LAMA2_ITGA2_Adventitial_Fb_Basal	0.958743	24
PPFE	EC_systemic_venous	AEC1	JAM2	F11R	JAM2_F11R_EC_systemic_venous_AEC1	0.957262	25
PPFE	Subpleural_Fb	Basal	LAMA2	ITGA2	LAMA2_ITGA2_Subpleural_Fb_Basal	0.9571	26
PPFE	AEC_intermediate	Basal	EPCAM	CLDN1	EPCAM_CLDN1_AEC_intermediate_Basal	0.95702	27
PPFE	Adventitial_Fb	Basal	LAMA2	ITGB4	LAMA2_ITGB4_Adventitial_Fb_Basal	0.956857	28
CTRL	AEC_intermediate	Basal	ICAM1	EZR	ICAM1_EZR_AEC_intermediate_Basal	0.956639	29
PPFE	Aberrant_Basaloid	CTHRC1_MyoFb	CLDN1	MMP2	CLDN1_MMP2_Aberrant_Basaloid_CTHRC1_MyoFb	0.956552	30
PPFE	EC_systemic_venous	gamma_delta_TC	COL15A1	ITGB1	COL15A1_ITGB1_EC_systemic_venous_gamma_delta_TC	0.95589	31
PPFE	Subpleural_Fb	Aberrant_Basaloid	CXCL12	ITGB1	CXCL12_ITGB1_Subpleural_Fb_Aberrant_Basaloid	0.955792	32
PPFE	EC_systemic_venous	Adventitial_Fb	JAM2	ITGAV	JAM2_ITGAV_EC_systemic_venous_Adventitial_Fb	0.955648	33
PPFE	Subpleural_Fb	Basal	LAMA2	ITGB4	LAMA2_ITGB4_Subpleural_Fb_Basal	0.955213	34
PPFE	EC_systemic_venous	Alveolar_Fb	POSTN	ITGAV	POSTN_ITGAV_EC_systemic_venous_Alveolar_Fb	0.955205	35
PPFE	EC_systemic_venous	Alveolar_Fb	POSTN	ITGB5	POSTN_ITGB5_EC_systemic_venous_Alveolar_Fb	0.955008	36
PPFE	Pericytes	Monocyte_Classical	BGN	TLR4	BGN_TLR4_Pericytes_Monocyte_Classical	0.954982	37
PPFE	AEC2	Basal	EPCAM	CLDN1	EPCAM_CLDN1_AEC2_Basal	0.954441	38
PPFE	EC_systemic_venous	Subpleural_Fb	JAM2	ITGAV	JAM2_ITGAV_EC_systemic_venous_Subpleural_Fb	0.954255	39
PPFE	CTHRC1_MyoFb	EC_lymphatic	PDGFC	KDR	PDGFC_KDR_CTHRC1_MyoFb_EC_lymphatic	0.954183	40
PPFE	Adventitial_like_Fb	Monocyte_Classical	BGN	TLR2	BGN_TLR2_Adventitial_like_Fb_Monocyte_Classical	0.951919	41
PPFE	CTHRC1_MyoFb	EC_arterial	ANGPTL2	ITGB1	ANGPTL2_ITGB1_CTHRC1_MyoFb_EC_arterial	0.951466	42
PPFE	CTHRC1_MyoFb	Smooth_Muscle	ANGPTL2	ITGB1	ANGPTL2_ITGB1_CTHRC1_MyoFb_Smooth_Muscle	0.950272	43
PPFE	EC_systemic_venous	EC_systemic_venous	JAM2	ITGB1	JAM2_ITGB1_EC_systemic_venous_EC_systemic_venous	0.949591	44
PPFE	CTHRC1_MyoFb	CTHRC1_MyoFb	COL12A1	ITGA11	COL12A1_ITGA11_CTHRC1_MyoFb_CTHRC1_MyoFb	0.949311	45
PPFE	EC_systemic_venous	CTHRC1_MyoFb	JAM2	ITGB1	JAM2_ITGB1_EC_systemic_venous_CTHRC1_MyoFb	0.94914	46
PPFE	CTHRC1_MyoFb	Monocyte_Classical	BGN	TLR1	BGN_TLR1_CTHRC1_MyoFb_Monocyte_Classical	0.949014	47
PPFE	Alveolar_Macrophage	DC2	C1QA	CD93	C1QA_CD93_Alveolar_Macrophage_DC2	0.948666	48
PPFE	Club	Basal	EPCAM	CLDN1	EPCAM_CLDN1_Club_Basal	0.947532	49
PPFE	Monocyte_derived_Macrophage	EC_lymphatic	PDGFC	KDR	PDGFC_KDR_Monocyte_derived_Macrophage_EC_lymphatic	0.947487	50
PPFE	EC_systemic_venous	AEC1	JAM2	ITGAV	JAM2_ITGAV_EC_systemic_venous_AEC1	0.947151	51
PPFE	EC_systemic_venous	Subpleural_Fb	JAM2	ITGB1	JAM2_ITGB1_EC_systemic_venous_Subpleural_Fb	0.946969	52
PPFE	CTHRC1_MyoFb	AEC1	COL12A1	ITGB1	COL12A1_ITGB1_CTHRC1_MyoFb_AEC1	0.946919	53
PPFE	EC_systemic_venous	EC_arterial	JAM2	JAM2	JAM2_JAM2_EC_systemic_venous_EC_arterial	0.946885	54
PPFE	CTHRC1_MyoFb	Fibrotic_Macrophage	ANGPTL2	TLR4	ANGPTL2_TLR4_CTHRC1_MyoFb_Fibrotic_Macrophage	0.946621	55
CTRL	AEC_intermediate	AEC1	ICAM1	EZR	ICAM1_EZR_AEC_intermediate_AEC1	0.946574	56
PPFE	CTHRC1_MyoFb	EC_arterial	COL12A1	ITGB1	COL12A1_ITGB1_CTHRC1_MyoFb_EC_arterial	0.946439	57
PPFE	CTHRC1_MyoFb	DC2	BGN	TLR2	BGN_TLR2_CTHRC1_MyoFb_DC2	0.946357	58
CTRL	AEC_intermediate	Fibrotic_Macrophage	ICAM1	ITGAX	ICAM1_ITGAX_AEC_intermediate_Fibrotic_Macrophage	0.946237	59
PPFE	Pericytes	Basal	LAMA2	ITGA2	LAMA2_ITGA2_Pericytes_Basal	0.945758	60
PPFE	CTHRC1_MyoFb	Subpleural_Fb	ANGPTL2	ITGB1	ANGPTL2_ITGB1_CTHRC1_MyoFb_Subpleural_Fb	0.945747	61
PPFE	Alveolar_Fb	Monocyte_Classical	BGN	TLR2	BGN_TLR2_Alveolar_Fb_Monocyte_Classical	0.944864	62
PPFE	EC_general_cap	EC_systemic_venous	JAM2	JAM2	JAM2_JAM2_EC_general_cap_EC_systemic_venous	0.944705	63
PPFE	Alveolar_Macrophage	Monocyte_nonClassical	ANXA2	TLR2	ANXA2_TLR2_Alveolar_Macrophage_Monocyte_nonClassical	0.944241	64
PPFE	Subpleural_Fb	EC_general_cap	CXCL12	ITGB1	CXCL12_ITGB1_Subpleural_Fb_EC_general_cap	0.944227	65
PPFE	EC_pulmonary_venous	AEC1	JAM2	F11R	JAM2_F11R_EC_pulmonary_venous_AEC1	0.944069	66
PPFE	Pericytes	Basal	LAMA2	ITGB4	LAMA2_ITGB4_Pericytes_Basal	0.943871	67
PPFE	EC_systemic_venous	Aberrant_Basaloid	CXCL12	ITGB1	CXCL12_ITGB1_EC_systemic_venous_Aberrant_Basaloid	0.94375	68
PPFE	EC_arterial	AEC1	JAM2	F11R	JAM2_F11R_EC_arterial_AEC1	0.943676	69
CTRL	Club	AEC_intermediate	ICAM1	EZR	ICAM1_EZR_Club_AEC_intermediate	0.943344	70
PPFE	CTHRC1_MyoFb	Alveolar_Fb	PDGFC	PDGFRA	PDGFC_PDGFRA_CTHRC1_MyoFb_Alveolar_Fb	0.94331	71
PPFE	Monocyte_derived_Macrophage	DC2	C1QA	CD93	C1QA_CD93_Monocyte_derived_Macrophage_DC2	0.94326	72
PPFE	Adventitial_like_Fb	Monocyte_Classical	BGN	TLR4	BGN_TLR4_Adventitial_like_Fb_Monocyte_Classical	0.943168	73
PPFE	CTHRC1_MyoFb	Alveolar_Fb	COL12A1	ITGA2	COL12A1_ITGA2_CTHRC1_MyoFb_Alveolar_Fb	0.943135	74
PPFE	Pericytes	Monocyte_Classical	BGN	TLR1	BGN_TLR1_Pericytes_Monocyte_Classical	0.942989	75
PPFE	EC_arterial	Aberrant_Basaloid	CXCL12	ITGB1	CXCL12_ITGB1_EC_arterial_Aberrant_Basaloid	0.942802	76
PPFE	EC_systemic_venous	AEC1	JAM2	ITGB1	JAM2_ITGB1_EC_systemic_venous_AEC1	0.94265	77
PPFE	Adventitial_like_Fb	Plasma_Cells	LAMA2	ITGA6	LAMA2_ITGA6_Adventitial_like_Fb_Plasma_Cells	0.942619	78
PPFE	CTHRC1_MyoFb	Airway_Fb	COL12A1	ITGB1	COL12A1_ITGB1_CTHRC1_MyoFb_Airway_Fb	0.942586	79
PPFE	EC_pulmonary_venous	Adventitial_Fb	JAM2	ITGAV	JAM2_ITGAV_EC_pulmonary_venous_Adventitial_Fb	0.942455	80
PPFE	CTHRC1_MyoFb	Subpleural_Fb	PDGFC	PDGFRA	PDGFC_PDGFRA_CTHRC1_MyoFb_Subpleural_Fb	0.94238	81
PPFE	CTHRC1_MyoFb	CTHRC1_MyoFb	POSTN	ITGAV	POSTN_ITGAV_CTHRC1_MyoFb_CTHRC1_MyoFb	0.942309	82
PPFE	EC_arterial	Adventitial_Fb	JAM2	ITGAV	JAM2_ITGAV_EC_arterial_Adventitial_Fb	0.942063	83
PPFE	Airway_Fb	Airway_Fb	LAMB1	ITGB1	LAMB1_ITGB1_Airway_Fb_Airway_Fb	0.941853	84
PPFE	CTHRC1_MyoFb	EC_pulmonary_venous	COL12A1	ITGB1	COL12A1_ITGB1_CTHRC1_MyoFb_EC_pulmonary_venous	0.941787	85
PPFE	CTHRC1_MyoFb	Alveolar_Fb	COL12A1	ITGB1	COL12A1_ITGB1_CTHRC1_MyoFb_Alveolar_Fb	0.941782	86
PPFE	Aberrant_Basaloid	CTHRC1_MyoFb	TGFB2	ACVR1	TGFB2_ACVR1_Aberrant_Basaloid_CTHRC1_MyoFb	0.941592	87
PPFE	Alveolar_Fb	Aberrant_Basaloid	CXCL12	ITGB1	CXCL12_ITGB1_Alveolar_Fb_Aberrant_Basaloid	0.941436	88
PPFE	EC_pulmonary_venous	Subpleural_Fb	JAM2	ITGAV	JAM2_ITGAV_EC_pulmonary_venous_Subpleural_Fb	0.941062	89
PPFE	EC_systemic_venous	EC_general_cap	JAM2	JAM3	JAM2_JAM3_EC_systemic_venous_EC_general_cap	0.94103	90
PPFE	EC_arterial	Subpleural_Fb	JAM2	ITGAV	JAM2_ITGAV_EC_arterial_Subpleural_Fb	0.940669	91
PPFE	CTHRC1_MyoFb	CTHRC1_MyoFb	POSTN	ITGB5	POSTN_ITGB5_CTHRC1_MyoFb_CTHRC1_MyoFb	0.940607	92
PPFE	Monocyte_derived_Macrophage	Alveolar_Fb	PDGFC	PDGFRA	PDGFC_PDGFRA_Monocyte_derived_Macrophage_Alveolar_Fb	0.94049	93
PPFE	Pericytes	DC2	BGN	TLR2	BGN_TLR2_Pericytes_DC2	0.940332	94
CTRL	AEC_intermediate	Club	ICAM1	EZR	ICAM1_EZR_AEC_intermediate_Club	0.940181	95
PPFE	EC_lymphatic	Ciliated	CCL21	ACKR4	CCL21_ACKR4_EC_lymphatic_Ciliated	0.939856	96
CTRL	Club	AEC2	ICAM1	EZR	ICAM1_EZR_Club_AEC2	0.939855	97
PPFE	EC_systemic_venous	EC_aerocyte	JAM2	JAM3	JAM2_JAM3_EC_systemic_venous_EC_aerocyte	0.939799	98
CTRL	AEC_intermediate	Alveolar_Macrophage	ICAM1	ITGAX	ICAM1_ITGAX_AEC_intermediate_Alveolar_Macrophage	0.939555	99
PPFE	Airway_Fb	Monocyte_Classical	BGN	TLR2	BGN_TLR2_Airway_Fb_Monocyte_Classical	0.939164	100
CTRL	AEC2	AEC_intermediate	ICAM1	EZR	ICAM1_EZR_AEC2_AEC_intermediate	0.938952	101
PPFE	Adventitial_Fb	Monocyte_Classical	BGN	TLR2	BGN_TLR2_Adventitial_Fb_Monocyte_Classical	0.93882	102
CTRL	Basal	AEC_intermediate	ICAM1	EZR	ICAM1_EZR_Basal_AEC_intermediate	0.938776	103
PPFE	EC_pulmonary_venous	CTHRC1_MyoFb	POSTN	ITGAV	POSTN_ITGAV_EC_pulmonary_venous_CTHRC1_MyoFb	0.938264	104
PPFE	EC_systemic_venous	gamma_delta_TC	COL15A1	ITGA1	COL15A1_ITGA1_EC_systemic_venous_gamma_delta_TC	0.938163	105
PPFE	Mast	Secretory	AREG	ERBB3	AREG_ERBB3_Mast_Secretory	0.938102	106
PPFE	Subpleural_Fb	Treg	CXCL12	CXCR4	CXCL12_CXCR4_Subpleural_Fb_Treg	0.937978	107
PPFE	Adventitial_like_Fb	Basal	LAMA2	ITGB1	LAMA2_ITGB1_Adventitial_like_Fb_Basal	0.93764	108
PPFE	EC_systemic_venous	CTHRC1_MyoFb	JAM2	ITGAV	JAM2_ITGAV_EC_systemic_venous_CTHRC1_MyoFb	0.937519	109
PPFE	Adventitial_Fb	Aberrant_Basaloid	CXCL12	ITGB1	CXCL12_ITGB1_Adventitial_Fb_Aberrant_Basaloid	0.937489	110
PPFE	EC_systemic_venous	EC_arterial	JAM2	ITGB1	JAM2_ITGB1_EC_systemic_venous_EC_arterial	0.937303	111
PPFE	CTHRC1_MyoFb	CTHRC1_MyoFb	PDGFC	PDGFRA	PDGFC_PDGFRA_CTHRC1_MyoFb_CTHRC1_MyoFb	0.937301	112
PPFE	CTHRC1_MyoFb	Adventitial_Fb	PDGFC	PDGFRA	PDGFC_PDGFRA_CTHRC1_MyoFb_Adventitial_Fb	0.93719	113
PPFE	EC_arterial	EC_arterial	JAM2	JAM2	JAM2_JAM2_EC_arterial_EC_arterial	0.937175	114
CTRL	Club	Basal	ICAM1	EZR	ICAM1_EZR_Club_Basal	0.936969	115
PPFE	CTHRC1_MyoFb	Mast	TGM2	ITGA9	TGM2_ITGA9_CTHRC1_MyoFb_Mast	0.936935	116
PPFE	EC_systemic_venous	CD4_TC_naive	COL15A1	ITGB1	COL15A1_ITGB1_EC_systemic_venous_CD4_TC_naive	0.936714	117
PPFE	EC_pulmonary_venous	CTHRC1_MyoFb	POSTN	ITGB5	POSTN_ITGB5_EC_pulmonary_venous_CTHRC1_MyoFb	0.936562	118
PPFE	CTHRC1_MyoFb	Aberrant_Basaloid	CXCL12	ITGB1	CXCL12_ITGB1_CTHRC1_MyoFb_Aberrant_Basaloid	0.936421	119
PPFE	CTHRC1_MyoFb	EC_systemic_venous	INHBA	ENG	INHBA_ENG_CTHRC1_MyoFb_EC_systemic_venous	0.936406	120
PPFE	EC_pulmonary_venous	EC_systemic_venous	JAM2	ITGB1	JAM2_ITGB1_EC_pulmonary_venous_EC_systemic_venous	0.936398	121
PPFE	Subpleural_Fb	EC_lymphatic	CXCL12	ACKR3	CXCL12_ACKR3_Subpleural_Fb_EC_lymphatic	0.936368	122
PPFE	Basal	Subpleural_Fb	CLDN1	MMP2	CLDN1_MMP2_Basal_Subpleural_Fb	0.93634	123
PPFE	Alveolar_Fb	Monocyte_Classical	BGN	TLR4	BGN_TLR4_Alveolar_Fb_Monocyte_Classical	0.936114	124
PPFE	EC_arterial	EC_systemic_venous	JAM2	ITGB1	JAM2_ITGB1_EC_arterial_EC_systemic_venous	0.936006	125
PPFE	Basal	Adventitial_Fb	CLDN1	MMP2	CLDN1_MMP2_Basal_Adventitial_Fb	0.935967	126
PPFE	EC_pulmonary_venous	CTHRC1_MyoFb	JAM2	ITGB1	JAM2_ITGB1_EC_pulmonary_venous_CTHRC1_MyoFb	0.935947	127
PPFE	Monocyte_derived_Macrophage	Subpleural_Fb	PDGFC	PDGFRA	PDGFC_PDGFRA_Monocyte_derived_Macrophage_Subpleural_Fb	0.935685	128
PPFE	Basal	EC_lymphatic	PDGFC	KDR	PDGFC_KDR_Basal_EC_lymphatic	0.935674	129
PPFE	EC_arterial	CTHRC1_MyoFb	JAM2	ITGB1	JAM2_ITGB1_EC_arterial_CTHRC1_MyoFb	0.935554	130
CTRL	AEC2	AEC2	ICAM1	EZR	ICAM1_EZR_AEC2_AEC2	0.935462	131
PPFE	Fibrotic_Macrophage	EC_lymphatic	PDGFC	KDR	PDGFC_KDR_Fibrotic_Macrophage_EC_lymphatic	0.935371	132
CTRL	Basal	AEC2	ICAM1	EZR	ICAM1_EZR_Basal_AEC2	0.935287	133
PPFE	CTHRC1_MyoFb	CTHRC1_MyoFb	INHBA	ACVR1	INHBA_ACVR1_CTHRC1_MyoFb_CTHRC1_MyoFb	0.934493	134
PPFE	Monocyte_derived_Macrophage	CTHRC1_MyoFb	PDGFC	PDGFRA	PDGFC_PDGFRA_Monocyte_derived_Macrophage_CTHRC1_MyoFb	0.934482	135
PPFE	CTHRC1_MyoFb	Pericytes	COL12A1	ITGB1	COL12A1_ITGB1_CTHRC1_MyoFb_Pericytes	0.934387	136
PPFE	Monocyte_derived_Macrophage	Adventitial_Fb	PDGFC	PDGFRA	PDGFC_PDGFRA_Monocyte_derived_Macrophage_Adventitial_Fb	0.934371	137
PPFE	CTHRC1_MyoFb	Smooth_Muscle	COL12A1	ITGB1	COL12A1_ITGB1_CTHRC1_MyoFb_Smooth_Muscle	0.934329	138
PPFE	CTHRC1_MyoFb	Alveolar_Fb	POSTN	ITGAV	POSTN_ITGAV_CTHRC1_MyoFb_Alveolar_Fb	0.934197	139
PPFE	CTHRC1_MyoFb	Alveolar_Fb	POSTN	ITGB5	POSTN_ITGB5_CTHRC1_MyoFb_Alveolar_Fb	0.934	140
PPFE	EC_pulmonary_venous	AEC1	JAM2	ITGAV	JAM2_ITGAV_EC_pulmonary_venous_AEC1	0.933958	141
PPFE	EC_systemic_venous	AEC1	POSTN	ITGAV	POSTN_ITGAV_EC_systemic_venous_AEC1	0.933845	142
PPFE	EC_pulmonary_venous	Subpleural_Fb	JAM2	ITGB1	JAM2_ITGB1_EC_pulmonary_venous_Subpleural_Fb	0.933776	143
PPFE	EC_pulmonary_venous	EC_arterial	JAM2	JAM2	JAM2_JAM2_EC_pulmonary_venous_EC_arterial	0.933692	144
PPFE	EC_systemic_venous	Pericytes	JAM2	ITGB1	JAM2_ITGB1_EC_systemic_venous_Pericytes	0.933604	145
PPFE	EC_arterial	AEC1	JAM2	ITGAV	JAM2_ITGAV_EC_arterial_AEC1	0.933566	146
PPFE	EC_arterial	Subpleural_Fb	JAM2	ITGB1	JAM2_ITGB1_EC_arterial_Subpleural_Fb	0.933384	147
PPFE	Aberrant_Basaloid	EC_lymphatic	PDGFC	KDR	PDGFC_KDR_Aberrant_Basaloid_EC_lymphatic	0.933352	148
PPFE	EC_pulmonary_venous	AEC1	JAM2	ITGB1	JAM2_ITGB1_EC_pulmonary_venous_AEC1	0.933333	149
PPFE	Mast	AEC1	AREG	ERBB3	AREG_ERBB3_Mast_AEC1	0.933195	150
PPFE	CTHRC1_MyoFb	Basal	COL12A1	ITGA2	COL12A1_ITGA2_CTHRC1_MyoFb_Basal	0.933005	151
CTRL	AEC2	Basal	ICAM1	EZR	ICAM1_EZR_AEC2_Basal	0.932577	152
PPFE	Subpleural_Fb	EC_systemic_venous	IGF1	ITGA6	IGF1_ITGA6_Subpleural_Fb_EC_systemic_venous	0.932463	153
CTRL	Basal	Basal	ICAM1	EZR	ICAM1_EZR_Basal_Basal	0.932401	154
PPFE	Subpleural_Fb	Treg	CXCL12	CD4	CXCL12_CD4_Subpleural_Fb_Treg	0.932341	155
PPFE	Basal	Airway_Fb	CLDN1	MMP2	CLDN1_MMP2_Basal_Airway_Fb	0.932306	156
PPFE	EC_systemic_venous	EC_general_cap	CXCL12	ITGB1	CXCL12_ITGB1_EC_systemic_venous_EC_general_cap	0.932185	157
PPFE	CTHRC1_MyoFb	EC_aerocyte	PDGFC	FLT1	PDGFC_FLT1_CTHRC1_MyoFb_EC_aerocyte	0.931904	158
PPFE	CTHRC1_MyoFb	Fibrotic_Macrophage	BGN	TLR2	BGN_TLR2_CTHRC1_MyoFb_Fibrotic_Macrophage	0.931859	159
PPFE	EC_pulmonary_venous	EC_general_cap	JAM2	JAM3	JAM2_JAM3_EC_pulmonary_venous_EC_general_cap	0.931713	160
PPFE	Adventitial_like_Fb	gamma_delta_TC	COL15A1	ITGB1	COL15A1_ITGB1_Adventitial_like_Fb_gamma_delta_TC	0.931708	161
PPFE	EC_arterial	EC_general_cap	CXCL12	ITGB1	CXCL12_ITGB1_EC_arterial_EC_general_cap	0.931237	162
PPFE	Adventitial_like_Fb	Monocyte_Classical	BGN	TLR1	BGN_TLR1_Adventitial_like_Fb_Monocyte_Classical	0.931175	163
PPFE	EC_systemic_venous	EC_aerocyte	JAM2	ITGB1	JAM2_ITGB1_EC_systemic_venous_EC_aerocyte	0.93111	164
PPFE	Alveolar_Fb	Plasma_Cells	LAMA2	ITGA6	LAMA2_ITGA6_Alveolar_Fb_Plasma_Cells	0.931053	165
PPFE	CTHRC1_MyoFb	AEC1	COL12A1	ITGA2	COL12A1_ITGA2_CTHRC1_MyoFb_AEC1	0.930589	166
PPFE	EC_pulmonary_venous	EC_aerocyte	JAM2	JAM3	JAM2_JAM3_EC_pulmonary_venous_EC_aerocyte	0.930482	167
PPFE	Airway_Fb	Monocyte_Classical	BGN	TLR4	BGN_TLR4_Airway_Fb_Monocyte_Classical	0.930413	168
PPFE	EC_systemic_venous	EC_pulmonary_venous	JAM2	JAM2	JAM2_JAM2_EC_systemic_venous_EC_pulmonary_venous	0.930155	169
PPFE	EC_pulmonary_venous	Alveolar_Fb	POSTN	ITGAV	POSTN_ITGAV_EC_pulmonary_venous_Alveolar_Fb	0.930152	170
PPFE	Adventitial_Fb	Monocyte_Classical	BGN	TLR4	BGN_TLR4_Adventitial_Fb_Monocyte_Classical	0.930069	171
PPFE	CTHRC1_MyoFb	CTHRC1_MyoFb	COMP	ITGB1	COMP_ITGB1_CTHRC1_MyoFb_CTHRC1_MyoFb	0.930049	172
PPFE	EC_pulmonary_venous	Alveolar_Fb	POSTN	ITGB5	POSTN_ITGB5_EC_pulmonary_venous_Alveolar_Fb	0.929955	173
PPFE	Monocyte_Classical	Secretory	EREG	ERBB3	EREG_ERBB3_Monocyte_Classical_Secretory	0.929919	174
PPFE	Alveolar_Fb	EC_general_cap	CXCL12	ITGB1	CXCL12_ITGB1_Alveolar_Fb_EC_general_cap	0.929871	175
PPFE	Adventitial_like_Fb	Pericytes	ANGPTL2	ITGB1	ANGPTL2_ITGB1_Adventitial_like_Fb_Pericytes	0.929605	176
PPFE	Alveolar_Fb	Airway_Fb	LAMB1	ITGB1	LAMB1_ITGB1_Alveolar_Fb_Airway_Fb	0.929566	177
PPFE	EC_lymphatic	Monocyte_nonClassical	ANXA2	TLR2	ANXA2_TLR2_EC_lymphatic_Monocyte_nonClassical	0.929158	178
PPFE	EC_arterial	AEC1	JAM2	ITGB1	JAM2_ITGB1_EC_arterial_AEC1	0.929065	179
PPFE	Alveolar_Macrophage	CD8_TC_resident_memory	THBS1	ITGB1	THBS1_ITGB1_Alveolar_Macrophage_CD8_TC_resident_memory	0.928759	180
PPFE	Basal	Alveolar_Fb	PDGFC	PDGFRA	PDGFC_PDGFRA_Basal_Alveolar_Fb	0.928677	181
PPFE	EC_systemic_venous	Adventitial_Fb	JAM2	JAM3	JAM2_JAM3_EC_systemic_venous_Adventitial_Fb	0.92864	182
PPFE	CTHRC1_MyoFb	Monocyte_nonClassical	BGN	TLR2	BGN_TLR2_CTHRC1_MyoFb_Monocyte_nonClassical	0.928545	183
PPFE	Adventitial_like_Fb	DC2	BGN	TLR2	BGN_TLR2_Adventitial_like_Fb_DC2	0.928517	184
PPFE	Fibrotic_Macrophage	DC2	C1QA	CD93	C1QA_CD93_Fibrotic_Macrophage_DC2	0.928423	185
PPFE	Alveolar_Macrophage	B_Cells_memory	C1QA	CR1	C1QA_CR1_Alveolar_Macrophage_B_Cells_memory	0.928051	186
PPFE	Airway_Fb	Pericytes	ANGPTL2	ITGB1	ANGPTL2_ITGB1_Airway_Fb_Pericytes	0.927887	187
PPFE	CTHRC1_MyoFb	Basal	ANGPTL2	ITGB1	ANGPTL2_ITGB1_CTHRC1_MyoFb_Basal	0.927844	188
PPFE	Basal	Subpleural_Fb	PDGFC	PDGFRA	PDGFC_PDGFRA_Basal_Subpleural_Fb	0.927747	189
PPFE	IFNresp_Monocyte_derived_Macrophage	DC2	C1QA	CD93	C1QA_CD93_IFNresp_Monocyte_derived_Macrophage_DC2	0.927516	190
PPFE	EC_systemic_venous	EC_lymphatic	JAM2	ITGB1	JAM2_ITGB1_EC_systemic_venous_EC_lymphatic	0.927451	191
PPFE	EC_arterial	EC_general_cap	JAM2	JAM3	JAM2_JAM3_EC_arterial_EC_general_cap	0.927445	192
PPFE	CTHRC1_MyoFb	DC2	BGN	TLR1	BGN_TLR1_CTHRC1_MyoFb_DC2	0.927252	193
PPFE	CTHRC1_MyoFb	EC_arterial	ANGPTL2	ITGA5	ANGPTL2_ITGA5_CTHRC1_MyoFb_EC_arterial	0.927123	194
PPFE	AEC1	Monocyte_nonClassical	ANXA2	TLR2	ANXA2_TLR2_AEC1_Monocyte_nonClassical	0.926927	195
CTRL	Club	AEC1	ICAM1	EZR	ICAM1_EZR_Club_AEC1	0.926905	196
PPFE	Alveolar_Macrophage	NKCellsCD16_hi	THBS1	ITGA4	THBS1_ITGA4_Alveolar_Macrophage_NKCellsCD16_hi	0.926871	197
CTRL	Club	Fibrotic_Macrophage	ICAM1	ITGAX	ICAM1_ITGAX_Club_Fibrotic_Macrophage	0.926568	198
PPFE	EC_systemic_venous	EC_aerocyte	JAM2	ITGA3	JAM2_ITGA3_EC_systemic_venous_EC_aerocyte	0.926564	199
PPFE	Adventitial_like_Fb	Aberrant_Basaloid	LAMA2	ITGA2	LAMA2_ITGA2_Adventitial_like_Fb_Aberrant_Basaloid	0.926564	200
PPFE	CTHRC1_MyoFb	Alveolar_Fb	ANGPTL2	ITGB1	ANGPTL2_ITGB1_CTHRC1_MyoFb_Alveolar_Fb	0.926547	201
PPFE	Airway_Fb	Basal	LAMA2	ITGA2	LAMA2_ITGA2_Airway_Fb_Basal	0.926426	202
CTRL	AEC_intermediate	Aberrant_Basaloid	ICAM1	EZR	ICAM1_EZR_AEC_intermediate_Aberrant_Basaloid	0.926259	203
PPFE	EC_arterial	EC_aerocyte	JAM2	JAM3	JAM2_JAM3_EC_arterial_EC_aerocyte	0.926213	204
PPFE	EC_lymphatic	CTHRC1_MyoFb	RELN	ITGB1	RELN_ITGB1_EC_lymphatic_CTHRC1_MyoFb	0.926076	205
PPFE	Alveolar_Fb	Basal	LAMA2	ITGB1	LAMA2_ITGB1_Alveolar_Fb_Basal	0.926074	206
PPFE	EC_systemic_venous	Treg	CXCL12	CXCR4	CXCL12_CXCR4_EC_systemic_venous_Treg	0.925936	207
PPFE	Adventitial_Fb	EC_general_cap	CXCL12	ITGB1	CXCL12_ITGB1_Adventitial_Fb_EC_general_cap	0.925924	208
PPFE	Pericytes	Fibrotic_Macrophage	BGN	TLR2	BGN_TLR2_Pericytes_Fibrotic_Macrophage	0.925834	209
PPFE	Subpleural_Fb	Monocyte_Classical	BGN	TLR2	BGN_TLR2_Subpleural_Fb_Monocyte_Classical	0.925754	210
PPFE	Monocyte_derived_Macrophage	EC_aerocyte	PDGFC	FLT1	PDGFC_FLT1_Monocyte_derived_Macrophage_EC_aerocyte	0.925209	211
PPFE	Aberrant_Basaloid	Monocyte_nonClassical	ANXA2	TLR2	ANXA2_TLR2_Aberrant_Basaloid_Monocyte_nonClassical	0.925171	212
PPFE	EC_systemic_venous	Adventitial_Fb	JAM2	ITGB1	JAM2_ITGB1_EC_systemic_venous_Adventitial_Fb	0.925153	213
PPFE	EC_systemic_venous	EC_lymphatic	POSTN	ITGB3	POSTN_ITGB3_EC_systemic_venous_EC_lymphatic	0.925098	214
PPFE	Subpleural_Fb	EC_systemic_venous	IGF1	ITGB4	IGF1_ITGB4_Subpleural_Fb_EC_systemic_venous	0.925076	215
PPFE	Alveolar_Fb	Mast	TGM2	ITGA9	TGM2_ITGA9_Alveolar_Fb_Mast	0.925066	216
PPFE	EC_arterial	Treg	CXCL12	CXCR4	CXCL12_CXCR4_EC_arterial_Treg	0.924989	217
PPFE	CTHRC1_MyoFb	EC_aerocyte	COL12A1	ITGA1	COL12A1_ITGA1_CTHRC1_MyoFb_EC_aerocyte	0.924986	218
PPFE	Monocyte_Classical	NKCellsCD16_hi	THBS1	ITGA4	THBS1_ITGA4_Monocyte_Classical_NKCellsCD16_hi	0.924985	219
PPFE	CTHRC1_MyoFb	EC_general_cap	CXCL12	ITGB1	CXCL12_ITGB1_CTHRC1_MyoFb_EC_general_cap	0.924856	220
PPFE	CTHRC1_MyoFb	Plasma_Cells	LAMA2	ITGA6	LAMA2_ITGA6_CTHRC1_MyoFb_Plasma_Cells	0.924828	221
PPFE	EC_pulmonary_venous	EC_pulmonary_venous	JAM2	JAM2	JAM2_JAM2_EC_pulmonary_venous_EC_pulmonary_venous	0.924714	222
PPFE	CTHRC1_MyoFb	CTHRC1_MyoFb	EDIL3	ITGB1	EDIL3_ITGB1_CTHRC1_MyoFb_CTHRC1_MyoFb	0.924677	223
PPFE	CTHRC1_MyoFb	CTHRC1_MyoFb	COL12A1	ITGA2	COL12A1_ITGA2_CTHRC1_MyoFb_CTHRC1_MyoFb	0.924554	224
PPFE	Airway_Fb	Basal	LAMA2	ITGB4	LAMA2_ITGB4_Airway_Fb_Basal	0.92454	225
PPFE	Fibrotic_Macrophage	Alveolar_Fb	PDGFC	PDGFRA	PDGFC_PDGFRA_Fibrotic_Macrophage_Alveolar_Fb	0.924498	226
PPFE	EC_systemic_venous	Treg	JAM2	ITGA4	JAM2_ITGA4_EC_systemic_venous_Treg	0.924484	227
PPFE	CTHRC1_MyoFb	EC_general_cap	MMP2	PECAM1	MMP2_PECAM1_CTHRC1_MyoFb_EC_general_cap	0.924449	228
PPFE	Adventitial_like_Fb	Aberrant_Basaloid	CXCL12	ITGB1	CXCL12_ITGB1_Adventitial_like_Fb_Aberrant_Basaloid	0.924419	229
PPFE	Subpleural_Fb	Pericytes	ANGPTL2	ITGB1	ANGPTL2_ITGB1_Subpleural_Fb_Pericytes	0.924396	230
PPFE	EC_pulmonary_venous	CTHRC1_MyoFb	JAM2	ITGAV	JAM2_ITGAV_EC_pulmonary_venous_CTHRC1_MyoFb	0.924326	231
PPFE	EC_systemic_venous	EC_lymphatic	CXCL12	ACKR3	CXCL12_ACKR3_EC_systemic_venous_EC_lymphatic	0.924326	232
PPFE	EC_systemic_venous	CTHRC1_MyoFb	POSTN	PTK7	POSTN_PTK7_EC_systemic_venous_CTHRC1_MyoFb	0.924279	233
PPFE	Alveolar_Fb	Pericytes	ANGPTL2	ITGB1	ANGPTL2_ITGB1_Alveolar_Fb_Pericytes	0.924223	234
PPFE	Alveolar_Fb	Monocyte_Classical	BGN	TLR1	BGN_TLR1_Alveolar_Fb_Monocyte_Classical	0.92412	235
PPFE	EC_pulmonary_venous	EC_arterial	JAM2	ITGB1	JAM2_ITGB1_EC_pulmonary_venous_EC_arterial	0.92411	236
PPFE	EC_arterial	CTHRC1_MyoFb	JAM2	ITGAV	JAM2_ITGAV_EC_arterial_CTHRC1_MyoFb	0.923934	237
PPFE	Subpleural_Fb	Airway_Fb	CXCL12	ITGB1	CXCL12_ITGB1_Subpleural_Fb_Airway_Fb	0.923871	238
PPFE	EC_arterial	EC_arterial	JAM2	ITGB1	JAM2_ITGB1_EC_arterial_EC_arterial	0.923718	239
PPFE	Alveolar_Fb	Treg	CXCL12	CXCR4	CXCL12_CXCR4_Alveolar_Fb_Treg	0.923622	240
PPFE	Fibrotic_Macrophage	Subpleural_Fb	PDGFC	PDGFRA	PDGFC_PDGFRA_Fibrotic_Macrophage_Subpleural_Fb	0.923568	241
PPFE	CTHRC1_MyoFb	DC2	ANGPTL2	TLR4	ANGPTL2_TLR4_CTHRC1_MyoFb_DC2	0.923566	242
PPFE	CTHRC1_MyoFb	EC_pulmonary_venous	INHBA	ENG	INHBA_ENG_CTHRC1_MyoFb_EC_pulmonary_venous	0.923524	243
PPFE	Basal	Secretory	LRIG1	ERBB3	LRIG1_ERBB3_Basal_Secretory	0.923383	244
PPFE	EC_arterial	EC_lymphatic	CXCL12	ACKR3	CXCL12_ACKR3_EC_arterial_EC_lymphatic	0.923378	245
PPFE	CTHRC1_MyoFb	Pericytes	COL12A1	ITGA1	COL12A1_ITGA1_CTHRC1_MyoFb_Pericytes	0.923292	246
PPFE	Basal	Monocyte_nonClassical	ANXA2	TLR2	ANXA2_TLR2_Basal_Monocyte_nonClassical	0.923195	247
PPFE	Monocyte_Classical	CD8_TC_resident_memory	THBS1	ITGB1	THBS1_ITGB1_Monocyte_Classical_CD8_TC_resident_memory	0.922997	248
PPFE	Basal	CTHRC1_MyoFb	PDGFC	PDGFRA	PDGFC_PDGFRA_Basal_CTHRC1_MyoFb	0.922668	249
PPFE	Monocyte_derived_Macrophage	B_Cells_memory	C1QA	CR1	C1QA_CR1_Monocyte_derived_Macrophage_B_Cells_memory	0.922645	250
PPFE	EC_systemic_venous	EC_general_cap	JAM2	JAM2	JAM2_JAM2_EC_systemic_venous_EC_general_cap	0.922639	251
PPFE	EC_systemic_venous	Monocyte_nonClassical	ANXA2	TLR2	ANXA2_TLR2_EC_systemic_venous_Monocyte_nonClassical	0.922585	252
PPFE	Pericytes	Monocyte_nonClassical	BGN	TLR2	BGN_TLR2_Pericytes_Monocyte_nonClassical	0.922519	253
CTRL	AEC2	AEC1	ICAM1	EZR	ICAM1_EZR_AEC2_AEC1	0.922512	254
PPFE	Aberrant_Basaloid	Alveolar_Fb	PDGFC	PDGFRA	PDGFC_PDGFRA_Aberrant_Basaloid_Alveolar_Fb	0.922479	255
PPFE	CTHRC1_MyoFb	CTHRC1_MyoFb	COL5A1	ITGB1	COL5A1_ITGB1_CTHRC1_MyoFb_CTHRC1_MyoFb	0.922368	256
CTRL	Basal	AEC1	ICAM1	EZR	ICAM1_EZR_Basal_AEC1	0.922336	257
CTRL	AEC_intermediate	IFNresp_Monocyte_derived_Macrophage	ICAM1	ITGAX	ICAM1_ITGAX_AEC_intermediate_IFNresp_Monocyte_derived_Macrophage	0.922333	258
PPFE	Adventitial_like_Fb	CTHRC1_MyoFb	ANGPTL2	ITGB1	ANGPTL2_ITGB1_Adventitial_like_Fb_CTHRC1_MyoFb	0.92227	259
PPFE	Neutro	EC_pulmonary_venous	CXCL8	ACKR1	CXCL8_ACKR1_Neutro_EC_pulmonary_venous	0.922242	260
CTRL	AEC2	Fibrotic_Macrophage	ICAM1	ITGAX	ICAM1_ITGAX_AEC2_Fibrotic_Macrophage	0.922175	261
PPFE	CTHRC1_MyoFb	gamma_delta_TC	COL15A1	ITGB1	COL15A1_ITGB1_CTHRC1_MyoFb_gamma_delta_TC	0.922046	262
PPFE	NKCellsCD16_hi	CTHRC1_MyoFb	TGFB1	ITGB1	TGFB1_ITGB1_NKCellsCD16_hi_CTHRC1_MyoFb	0.922018	263
PPFE	Alveolar_Fb	EC_lymphatic	CXCL12	ACKR3	CXCL12_ACKR3_Alveolar_Fb_EC_lymphatic	0.922012	264
CTRL	Basal	Fibrotic_Macrophage	ICAM1	ITGAX	ICAM1_ITGAX_Basal_Fibrotic_Macrophage	0.922	265
PPFE	CTHRC1_MyoFb	Fibrotic_Macrophage	ANGPTL2	ITGB1	ANGPTL2_ITGB1_CTHRC1_MyoFb_Fibrotic_Macrophage	0.921865	266
PPFE	EC_pulmonary_venous	EC_aerocyte	JAM2	ITGB1	JAM2_ITGB1_EC_pulmonary_venous_EC_aerocyte	0.921793	267
PPFE	Basal	Secretory	LRIG1	MET	LRIG1_MET_Basal_Secretory	0.921622	268
PPFE	Aberrant_Basaloid	Subpleural_Fb	PDGFC	PDGFRA	PDGFC_PDGFRA_Aberrant_Basaloid_Subpleural_Fb	0.921549	269
PPFE	Adventitial_Fb	Monocyte_nonClassical	ANXA2	TLR2	ANXA2_TLR2_Adventitial_Fb_Monocyte_nonClassical	0.92153	270
PPFE	Alveolar_Fb	DC2	BGN	TLR2	BGN_TLR2_Alveolar_Fb_DC2	0.921463	271
PPFE	EC_arterial	EC_aerocyte	JAM2	ITGB1	JAM2_ITGB1_EC_arterial_EC_aerocyte	0.9214	272
PPFE	Adventitial_like_Fb	EC_general_cap	MMP2	PECAM1	MMP2_PECAM1_Adventitial_like_Fb_EC_general_cap	0.921338	273
PPFE	CTHRC1_MyoFb	Airway_Fb	COL12A1	ITGA1	COL12A1_ITGA1_CTHRC1_MyoFb_Airway_Fb	0.921289	274
PPFE	Pericytes	DC2	BGN	TLR1	BGN_TLR1_Pericytes_DC2	0.921227	275
PPFE	Alveolar_Macrophage	CD8_TC_resident_memory	THBS1	ITGA4	THBS1_ITGA4_Alveolar_Macrophage_CD8_TC_resident_memory	0.921209	276
PPFE	Pericytes	Airway_Fb	LAMB1	ITGB1	LAMB1_ITGB1_Pericytes_Airway_Fb	0.92111	277
PPFE	EC_systemic_venous	EC_general_cap	JAM2	ITGB1	JAM2_ITGB1_EC_systemic_venous_EC_general_cap	0.920693	278
PPFE	Mast	Basal	AREG	EGFR	AREG_EGFR_Mast_Basal	0.92058	279
PPFE	Airway_Fb	CTHRC1_MyoFb	ANGPTL2	ITGB1	ANGPTL2_ITGB1_Airway_Fb_CTHRC1_MyoFb	0.920552	280
CTRL	Club	Club	ICAM1	EZR	ICAM1_EZR_Club_Club	0.920512	281
PPFE	Adventitial_Fb	EC_systemic_venous	IGF1	ITGA6	IGF1_ITGA6_Adventitial_Fb_EC_systemic_venous	0.920506	282
PPFE	CTHRC1_MyoFb	EC_aerocyte	PDGFC	KDR	PDGFC_KDR_CTHRC1_MyoFb_EC_aerocyte	0.92049	283
PPFE	EC_pulmonary_venous	Pericytes	JAM2	ITGB1	JAM2_ITGB1_EC_pulmonary_venous_Pericytes	0.920411	284
PPFE	EC_systemic_venous	Treg	CXCL12	CD4	CXCL12_CD4_EC_systemic_venous_Treg	0.920299	285
PPFE	EC_general_cap	EC_systemic_venous	JAM3	JAM2	JAM3_JAM2_EC_general_cap_EC_systemic_venous	0.920268	286
PPFE	EC_systemic_venous	Smooth_Muscle	POSTN	ITGAV	POSTN_ITGAV_EC_systemic_venous_Smooth_Muscle	0.920123	287
PPFE	EC_arterial	Pericytes	JAM2	ITGB1	JAM2_ITGB1_EC_arterial_Pericytes	0.920018	288
PPFE	AEC1	AEC2	CADM1	ERBB3	CADM1_ERBB3_AEC1_AEC2	0.919983	289
PPFE	EC_general_cap	AEC1	JAM2	F11R	JAM2_F11R_EC_general_cap_AEC1	0.919894	290
CTRL	Club	Alveolar_Macrophage	ICAM1	ITGAX	ICAM1_ITGAX_Club_Alveolar_Macrophage	0.919886	291
PPFE	CTHRC1_MyoFb	Basal	LAMA2	ITGB1	LAMA2_ITGB1_CTHRC1_MyoFb_Basal	0.919849	292
PPFE	Adventitial_Fb	Treg	CXCL12	CXCR4	CXCL12_CXCR4_Adventitial_Fb_Treg	0.919676	293
PPFE	Secretory	CD8_TC_effector_memory	LTF	BTN3A2	LTF_BTN3A2_Secretory_CD8_TC_effector_memory	0.919651	294
PPFE	Adventitial_like_Fb	Aberrant_Basaloid	LAMA2	ITGB1	LAMA2_ITGB1_Adventitial_like_Fb_Aberrant_Basaloid	0.91959	295
PPFE	Secretory	Basal	EPCAM	CLDN1	EPCAM_CLDN1_Secretory_Basal	0.919376	296
PPFE	CTHRC1_MyoFb	EC_arterial	INHBA	ENG	INHBA_ENG_CTHRC1_MyoFb_EC_arterial	0.91936	297
PPFE	EC_arterial	Treg	CXCL12	CD4	CXCL12_CD4_EC_arterial_Treg	0.919351	298
PPFE	EC_pulmonary_venous	Adventitial_Fb	JAM2	JAM3	JAM2_JAM3_EC_pulmonary_venous_Adventitial_Fb	0.919323	299
PPFE	Monocyte_Classical	CD8_TC_resident_memory	THBS1	ITGA4	THBS1_ITGA4_Monocyte_Classical_CD8_TC_resident_memory	0.919322	300
PPFE	Subpleural_Fb	Mast	TGM2	ITGA9	TGM2_ITGA9_Subpleural_Fb_Mast	0.919238	301
PPFE	CTHRC1_MyoFb	CTHRC1_MyoFb	COL14A1	ITGB1	COL14A1_ITGB1_CTHRC1_MyoFb_CTHRC1_MyoFb	0.919234	302
PPFE	Smooth_Muscle	CTHRC1_MyoFb	COL27A1	ITGB1	COL27A1_ITGB1_Smooth_Muscle_CTHRC1_MyoFb	0.91905	303
PPFE	Adventitial_like_Fb	Monocyte_nonClassical	ANXA2	TLR2	ANXA2_TLR2_Adventitial_like_Fb_Monocyte_nonClassical	0.918954	304
PPFE	EC_systemic_venous	Subpleural_Fb	POSTN	ITGAV	POSTN_ITGAV_EC_systemic_venous_Subpleural_Fb	0.918936	305
PPFE	Adventitial_like_Fb	EC_lymphatic	PDGFC	KDR	PDGFC_KDR_Adventitial_like_Fb_EC_lymphatic	0.918844	306
PPFE	AEC_intermediate	Monocyte_nonClassical	ANXA2	TLR2	ANXA2_TLR2_AEC_intermediate_Monocyte_nonClassical	0.918807	307
PPFE	Basal	Adventitial_Fb	PDGFC	PDGFRA	PDGFC_PDGFRA_Basal_Adventitial_Fb	0.918681	308
CTRL	Secretory	AEC_intermediate	ICAM1	EZR	ICAM1_EZR_Secretory_AEC_intermediate	0.918646	309
PPFE	CTHRC1_MyoFb	Treg	CXCL12	CXCR4	CXCL12_CXCR4_CTHRC1_MyoFb_Treg	0.918608	310
PPFE	Fibrotic_Macrophage	CTHRC1_MyoFb	PDGFC	PDGFRA	PDGFC_PDGFRA_Fibrotic_Macrophage_CTHRC1_MyoFb	0.918489	311
PPFE	CTHRC1_MyoFb	CTHRC1_MyoFb	COMP	ITGAV	COMP_ITGAV_CTHRC1_MyoFb_CTHRC1_MyoFb	0.918429	312
PPFE	Airway_Fb	Monocyte_Classical	BGN	TLR1	BGN_TLR1_Airway_Fb_Monocyte_Classical	0.91842	313
PPFE	Adventitial_like_Fb	Airway_Fb	LAMB1	ITGB1	LAMB1_ITGB1_Adventitial_like_Fb_Airway_Fb	0.918403	314
PPFE	Subpleural_Fb	CTHRC1_MyoFb	COL14A1	ITGB1	COL14A1_ITGB1_Subpleural_Fb_CTHRC1_MyoFb	0.918378	315
PPFE	EC_pulmonary_venous	Monocyte_nonClassical	ANXA2	TLR2	ANXA2_TLR2_EC_pulmonary_venous_Monocyte_nonClassical	0.918314	316
PPFE	EC_general_cap	Adventitial_Fb	JAM2	ITGAV	JAM2_ITGAV_EC_general_cap_Adventitial_Fb	0.91828	317
PPFE	CTHRC1_MyoFb	IFNresp_Monocyte_derived_Macrophage	ANGPTL2	TLR4	ANGPTL2_TLR4_CTHRC1_MyoFb_IFNresp_Monocyte_derived_Macrophage	0.918206	318
PPFE	Adventitial_Fb	Monocyte_Classical	BGN	TLR1	BGN_TLR1_Adventitial_Fb_Monocyte_Classical	0.918076	319
PPFE	Adventitial_Fb	EC_lymphatic	CXCL12	ACKR3	CXCL12_ACKR3_Adventitial_Fb_EC_lymphatic	0.918065	320
PPFE	Alveolar_Fb	Treg	CXCL12	CD4	CXCL12_CD4_Alveolar_Fb_Treg	0.917985	321
PPFE	Aberrant_Basaloid	Aberrant_Basaloid	TGFB2	ACVR1	TGFB2_ACVR1_Aberrant_Basaloid_Aberrant_Basaloid	0.917685	322
PPFE	Monocyte_nonClassical	Monocyte_nonClassical	ANXA2	TLR2	ANXA2_TLR2_Monocyte_nonClassical_Monocyte_nonClassical	0.917683	323
PPFE	Adventitial_Fb	Plasma_Cells	LAMA2	ITGA6	LAMA2_ITGA6_Adventitial_Fb_Plasma_Cells	0.917551	324
PPFE	EC_systemic_venous	Aberrant_Basaloid	JAM2	ITGB1	JAM2_ITGB1_EC_systemic_venous_Aberrant_Basaloid	0.917468	325
PPFE	CTHRC1_MyoFb	Adventitial_Fb	ANGPTL2	ITGB1	ANGPTL2_ITGB1_CTHRC1_MyoFb_Adventitial_Fb	0.917431	326
PPFE	Aberrant_Basaloid	Aberrant_Basaloid	TGFB2	TGFBR1	TGFB2_TGFBR1_Aberrant_Basaloid_Aberrant_Basaloid	0.91743	327
PPFE	Basal	Basal	EPCAM	CLDN1	EPCAM_CLDN1_Basal_Basal	0.917332	328
PPFE	Aberrant_Basaloid	Subpleural_Fb	CLDN1	MMP2	CLDN1_MMP2_Aberrant_Basaloid_Subpleural_Fb	0.917282	329
PPFE	CTHRC1_MyoFb	EC_systemic_venous	PDGFC	KDR	PDGFC_KDR_CTHRC1_MyoFb_EC_systemic_venous	0.917249	330
PPFE	EC_pulmonary_venous	EC_aerocyte	JAM2	ITGA3	JAM2_ITGA3_EC_pulmonary_venous_EC_aerocyte	0.917247	331
PPFE	CTHRC1_MyoFb	CTHRC1_MyoFb	COL6A3	ITGB1	COL6A3_ITGB1_CTHRC1_MyoFb_CTHRC1_MyoFb	0.917181	332
PPFE	EC_systemic_venous	Pericytes	POSTN	ITGB5	POSTN_ITGB5_EC_systemic_venous_Pericytes	0.91715	333
PPFE	CTHRC1_MyoFb	Monocyte_derived_Macrophage	ANGPTL2	TLR4	ANGPTL2_TLR4_CTHRC1_MyoFb_Monocyte_derived_Macrophage	0.917062	334
PPFE	Subpleural_Fb	CTHRC1_MyoFb	ANGPTL2	ITGB1	ANGPTL2_ITGB1_Subpleural_Fb_CTHRC1_MyoFb	0.917061	335
PPFE	Adventitial_like_Fb	Fibrotic_Macrophage	ANGPTL2	TLR4	ANGPTL2_TLR4_Adventitial_like_Fb_Fibrotic_Macrophage	0.917032	336
PPFE	Subpleural_Fb	Monocyte_Classical	BGN	TLR4	BGN_TLR4_Subpleural_Fb_Monocyte_Classical	0.917003	337
PPFE	CTHRC1_MyoFb	EC_lymphatic	CXCL12	ACKR3	CXCL12_ACKR3_CTHRC1_MyoFb_EC_lymphatic	0.916997	338
PPFE	CTHRC1_MyoFb	CTHRC1_MyoFb	EDIL3	ITGAV	EDIL3_ITGAV_CTHRC1_MyoFb_CTHRC1_MyoFb	0.916933	339
PPFE	Adventitial_like_Fb	Pericytes	LAMA2	ITGB1	LAMA2_ITGB1_Adventitial_like_Fb_Pericytes	0.916914	340
PPFE	Alveolar_Fb	CTHRC1_MyoFb	ANGPTL2	ITGB1	ANGPTL2_ITGB1_Alveolar_Fb_CTHRC1_MyoFb	0.916888	341
PPFE	EC_general_cap	Subpleural_Fb	JAM2	ITGAV	JAM2_ITGAV_EC_general_cap_Subpleural_Fb	0.916887	342
PPFE	CTHRC1_MyoFb	Monocyte_Classical	ANGPTL2	TLR4	ANGPTL2_TLR4_CTHRC1_MyoFb_Monocyte_Classical	0.91684	343
PPFE	EC_arterial	EC_pulmonary_venous	JAM2	JAM2	JAM2_JAM2_EC_arterial_EC_pulmonary_venous	0.916569	344
PPFE	Adventitial_like_Fb	Basal	LAMA2	ITGA3	LAMA2_ITGA3_Adventitial_like_Fb_Basal	0.916486	345
PPFE	Aberrant_Basaloid	CTHRC1_MyoFb	PDGFC	PDGFRA	PDGFC_PDGFRA_Aberrant_Basaloid_CTHRC1_MyoFb	0.91647	346
PPFE	Basal	Alveolar_Fb	CLDN1	MMP2	CLDN1_MMP2_Basal_Alveolar_Fb	0.916438	347
PPFE	AEC1	AEC1	OCLN	OCLN	OCLN_OCLN_AEC1_AEC1	0.916424	348
PPFE	EC_lymphatic	Pericytes	RELN	ITGB1	RELN_ITGB1_EC_lymphatic_Pericytes	0.916419	349
PPFE	Aberrant_Basaloid	Adventitial_Fb	PDGFC	PDGFRA	PDGFC_PDGFRA_Aberrant_Basaloid_Adventitial_Fb	0.916359	350
CTRL	AEC2	Club	ICAM1	EZR	ICAM1_EZR_AEC2_Club	0.916119	351
CTRL	Basal	Club	ICAM1	EZR	ICAM1_EZR_Basal_Club	0.915944	352
PPFE	Subpleural_Fb	Plasma_Cells	LAMA2	ITGA6	LAMA2_ITGA6_Subpleural_Fb_Plasma_Cells	0.915908	353
PPFE	Airway_Fb	CTHRC1_MyoFb	NPNT	ITGB1	NPNT_ITGB1_Airway_Fb_CTHRC1_MyoFb	0.915773	354
PPFE	Airway_Fb	DC2	BGN	TLR2	BGN_TLR2_Airway_Fb_DC2	0.915763	355
PPFE	CTHRC1_MyoFb	CTHRC1_MyoFb	LUM	ITGB1	LUM_ITGB1_CTHRC1_MyoFb_CTHRC1_MyoFb	0.915731	356
PPFE	CTHRC1_MyoFb	CD4_TC_naive	ANGPTL2	ITGB1	ANGPTL2_ITGB1_CTHRC1_MyoFb_CD4_TC_naive	0.915628	357
PPFE	Alveolar_Macrophage	Adventitial_like_Fb	C1QB	LRP1	C1QB_LRP1_Alveolar_Macrophage_Adventitial_like_Fb	0.915604	358
PPFE	CTHRC1_MyoFb	DC2	BGN	TLR4	BGN_TLR4_CTHRC1_MyoFb_DC2	0.915548	359
PPFE	EC_arterial	EC_aerocyte	IL33	IL1RL1	IL33_IL1RL1_EC_arterial_EC_aerocyte	0.915531	360
PPFE	CTHRC1_MyoFb	CTHRC1_MyoFb	TIMP1	MMP2	TIMP1_MMP2_CTHRC1_MyoFb_CTHRC1_MyoFb	0.915508	361
PPFE	CTHRC1_MyoFb	Aberrant_Basaloid	COL12A1	ITGA2	COL12A1_ITGA2_CTHRC1_MyoFb_Aberrant_Basaloid	0.915499	362
CTRL	AEC2	Alveolar_Macrophage	ICAM1	ITGAX	ICAM1_ITGAX_AEC2_Alveolar_Macrophage	0.915493	363
PPFE	Basal	AEC1	LRIG1	ERBB3	LRIG1_ERBB3_Basal_AEC1	0.915489	364
PPFE	Alveolar_Fb	CTHRC1_MyoFb	COL14A1	ITGB1	COL14A1_ITGB1_Alveolar_Fb_CTHRC1_MyoFb	0.915462	365
PPFE	Adventitial_Fb	DC2	BGN	TLR2	BGN_TLR2_Adventitial_Fb_DC2	0.915418	366
PPFE	EC_systemic_venous	CD4_TC_effector	COL15A1	ITGB1	COL15A1_ITGB1_EC_systemic_venous_CD4_TC_effector	0.915343	367
PPFE	CTHRC1_MyoFb	EC_systemic_venous	INHBA	TGFBR3	INHBA_TGFBR3_CTHRC1_MyoFb_EC_systemic_venous	0.91532	368
CTRL	Basal	Alveolar_Macrophage	ICAM1	ITGAX	ICAM1_ITGAX_Basal_Alveolar_Macrophage	0.915317	369
PPFE	Airway_Fb	Fibrotic_Macrophage	ANGPTL2	TLR4	ANGPTL2_TLR4_Airway_Fb_Fibrotic_Macrophage	0.915314	370
PPFE	gamma_delta_TC	CTHRC1_MyoFb	TGFB1	ITGB1	TGFB1_ITGB1_gamma_delta_TC_CTHRC1_MyoFb	0.915274	371
PPFE	CTHRC1_MyoFb	Adventitial_like_Fb	MMP14	MMP2	MMP14_MMP2_CTHRC1_MyoFb_Adventitial_like_Fb	0.91519	372
CTRL	Secretory	AEC2	ICAM1	EZR	ICAM1_EZR_Secretory_AEC2	0.915157	373
PPFE	AEC1	Aberrant_Basaloid	OCLN	OCLN	OCLN_OCLN_AEC1_Aberrant_Basaloid	0.915114	374
PPFE	EC_arterial	Adventitial_Fb	JAM2	JAM3	JAM2_JAM3_EC_arterial_Adventitial_Fb	0.915055	375
PPFE	CTHRC1_MyoFb	EC_lymphatic	COL12A1	ITGA1	COL12A1_ITGA1_CTHRC1_MyoFb_EC_lymphatic	0.91501	376
PPFE	Alveolar_Fb	Aberrant_Basaloid	LAMA2	ITGA2	LAMA2_ITGA2_Alveolar_Fb_Aberrant_Basaloid	0.914998	377
PPFE	Monocyte_derived_Macrophage	NKCellsCD16_hi	THBS1	ITGA4	THBS1_ITGA4_Monocyte_derived_Macrophage_NKCellsCD16_hi	0.914947	378
PPFE	Subpleural_Fb	EC_lymphatic	CXCL12	ITGB1	CXCL12_ITGB1_Subpleural_Fb_EC_lymphatic	0.914925	379
PPFE	Adventitial_Fb	EC_general_cap	MMP2	PECAM1	MMP2_PECAM1_Adventitial_Fb_EC_general_cap	0.914866	380
PPFE	EC_arterial	Treg	JAM2	ITGA4	JAM2_ITGA4_EC_arterial_Treg	0.914774	381
PPFE	CTHRC1_MyoFb	CTHRC1_MyoFb	COL1A1	ITGB1	COL1A1_ITGB1_CTHRC1_MyoFb_CTHRC1_MyoFb	0.914771	382
PPFE	Adventitial_like_Fb	Mast	TGM2	ITGA9	TGM2_ITGA9_Adventitial_like_Fb_Mast	0.914752	383
PPFE	CTHRC1_MyoFb	Airway_Fb	COL12A1	ITGA2	COL12A1_ITGA2_CTHRC1_MyoFb_Airway_Fb	0.91464	384
PPFE	EC_aerocyte	Subpleural_Fb	PDGFB	LRP1	PDGFB_LRP1_EC_aerocyte_Subpleural_Fb	0.914616	385
PPFE	Subpleural_Fb	Airway_Fb	LAMB1	ITGB1	LAMB1_ITGB1_Subpleural_Fb_Airway_Fb	0.914589	386
PPFE	Mast	Club	AREG	ERBB2	AREG_ERBB2_Mast_Club	0.914542	387
PPFE	Monocyte_Classical	AEC1	EREG	ERBB3	EREG_ERBB3_Monocyte_Classical_AEC1	0.914541	388
PPFE	DC2	DC2	C1QA	CD93	C1QA_CD93_DC2_DC2	0.914522	389
PPFE	Fibrotic_Macrophage	Adventitial_Fb	PDGFC	PDGFRA	PDGFC_PDGFRA_Fibrotic_Macrophage_Adventitial_Fb	0.914502	390
PPFE	AEC1	EC_systemic_venous	OCLN	TGFBR2	OCLN_TGFBR2_AEC1_EC_systemic_venous	0.914494	391
CTRL	AEC_intermediate	Pericytes	ICAM1	EZR	ICAM1_EZR_AEC_intermediate_Pericytes	0.914483	392
PPFE	EC_lymphatic	Alveolar_Fb	RELN	ITGB1	RELN_ITGB1_EC_lymphatic_Alveolar_Fb	0.914458	393
PPFE	CTHRC1_MyoFb	CTHRC1_MyoFb	PDGFC	PDGFRB	PDGFC_PDGFRB_CTHRC1_MyoFb_CTHRC1_MyoFb	0.914291	394
PPFE	NKCellsCD16_hi	CTHRC1_MyoFb	TGFB1	ITGAV	TGFB1_ITGAV_NKCellsCD16_hi_CTHRC1_MyoFb	0.914273	395
PPFE	EC_pulmonary_venous	EC_lymphatic	JAM2	ITGB1	JAM2_ITGB1_EC_pulmonary_venous_EC_lymphatic	0.914258	396
PPFE	Adventitial_Fb	Airway_Fb	LGALS3BP	ITGB1	LGALS3BP_ITGB1_Adventitial_Fb_Airway_Fb	0.914174	397
PPFE	Adventitial_like_Fb	EC_arterial	ANGPTL2	ITGB1	ANGPTL2_ITGB1_Adventitial_like_Fb_EC_arterial	0.914125	398
CTRL	AEC_intermediate	Monocyte_derived_Macrophage	ICAM1	ITGAX	ICAM1_ITGAX_AEC_intermediate_Monocyte_derived_Macrophage	0.914085	399
PPFE	Adventitial_Fb	Treg	CXCL12	CD4	CXCL12_CD4_Adventitial_Fb_Treg	0.914038	400
PPFE	Adventitial_like_Fb	Fibrotic_Macrophage	BGN	TLR2	BGN_TLR2_Adventitial_like_Fb_Fibrotic_Macrophage	0.914019	401
PPFE	Adventitial_like_Fb	gamma_delta_TC	COL15A1	ITGA1	COL15A1_ITGA1_Adventitial_like_Fb_gamma_delta_TC	0.913981	402
PPFE	EC_arterial	EC_lymphatic	JAM2	ITGB1	JAM2_ITGB1_EC_arterial_EC_lymphatic	0.913866	403
PPFE	Monocyte_derived_Macrophage	EC_aerocyte	PDGFC	KDR	PDGFC_KDR_Monocyte_derived_Macrophage_EC_aerocyte	0.913795	404
PPFE	Plasma_Cells	Adventitial_like_Fb	HSP90B1	LRP1	HSP90B1_LRP1_Plasma_Cells_Adventitial_like_Fb	0.913717	405
PPFE	Fibrotic_Macrophage	Monocyte_nonClassical	ANXA2	TLR2	ANXA2_TLR2_Fibrotic_Macrophage_Monocyte_nonClassical	0.913659	406
PPFE	Adventitial_Fb	Adventitial_like_Fb	C3	LRP1	C3_LRP1_Adventitial_Fb_Adventitial_like_Fb	0.913546	407
PPFE	Goblet	EC_pulmonary_venous	CXCL8	ACKR1	CXCL8_ACKR1_Goblet_EC_pulmonary_venous	0.91342	408
PPFE	Adventitial_like_Fb	Fibrotic_Macrophage	LAMA2	ITGB1	LAMA2_ITGB1_Adventitial_like_Fb_Fibrotic_Macrophage	0.913418	409
PPFE	Basal	EC_aerocyte	PDGFC	FLT1	PDGFC_FLT1_Basal_EC_aerocyte	0.913395	410
PPFE	CTHRC1_MyoFb	CTHRC1_MyoFb	COL3A1	ITGB1	COL3A1_ITGB1_CTHRC1_MyoFb_CTHRC1_MyoFb	0.913395	411
PPFE	EC_general_cap	EC_arterial	JAM2	JAM2	JAM2_JAM2_EC_general_cap_EC_arterial	0.913393	412
PPFE	CTHRC1_MyoFb	Adventitial_like_Fb	TIMP1	MMP2	TIMP1_MMP2_CTHRC1_MyoFb_Adventitial_like_Fb	0.913331	413
PPFE	EC_pulmonary_venous	EC_general_cap	JAM2	JAM2	JAM2_JAM2_EC_pulmonary_venous_EC_general_cap	0.913322	414
PPFE	CTHRC1_MyoFb	gamma_delta_TC	LGALS1	ITGB1	LGALS1_ITGB1_CTHRC1_MyoFb_gamma_delta_TC	0.91325	415
PPFE	Aberrant_Basaloid	Airway_Fb	CLDN1	MMP2	CLDN1_MMP2_Aberrant_Basaloid_Airway_Fb	0.913249	416
PPFE	Monocyte_Classical	Monocyte_nonClassical	ANXA2	TLR2	ANXA2_TLR2_Monocyte_Classical_Monocyte_nonClassical	0.913206	417
PPFE	Fibrotic_Macrophage	EC_aerocyte	PDGFC	FLT1	PDGFC_FLT1_Fibrotic_Macrophage_EC_aerocyte	0.913092	418
PPFE	Aberrant_Basaloid	Adventitial_Fb	CLDN1	MMP2	CLDN1_MMP2_Aberrant_Basaloid_Adventitial_Fb	0.913034	419
PPFE	EC_systemic_venous	AEC1	JAM2	ITGA3	JAM2_ITGA3_EC_systemic_venous_AEC1	0.912982	420
PPFE	EC_arterial	EC_aerocyte	JAM2	ITGA3	JAM2_ITGA3_EC_arterial_EC_aerocyte	0.912979	421
PPFE	CTHRC1_MyoFb	Treg	CXCL12	CD4	CXCL12_CD4_CTHRC1_MyoFb_Treg	0.91297	422
PPFE	Adventitial_like_Fb	Monocyte_nonClassical	LAMA2	ITGB1	LAMA2_ITGB1_Adventitial_like_Fb_Monocyte_nonClassical	0.912966	423
PPFE	Monocyte_derived_Macrophage	CD8_TC_resident_memory	THBS1	ITGB1	THBS1_ITGB1_Monocyte_derived_Macrophage_CD8_TC_resident_memory	0.912959	424
PPFE	Adventitial_like_Fb	Smooth_Muscle	ANGPTL2	ITGB1	ANGPTL2_ITGB1_Adventitial_like_Fb_Smooth_Muscle	0.912931	425
PPFE	EC_arterial	EC_general_cap	JAM2	JAM2	JAM2_JAM2_EC_arterial_EC_general_cap	0.91293	426
PPFE	CTHRC1_MyoFb	Fibrotic_Macrophage	TGM2	ITGB1	TGM2_ITGB1_CTHRC1_MyoFb_Fibrotic_Macrophage	0.91291	427
PPFE	Subpleural_Fb	Pericytes	CXCL12	ITGB1	CXCL12_ITGB1_Subpleural_Fb_Pericytes	0.912904	428
PPFE	EC_arterial	Mast	IL33	IL1RL1	IL33_IL1RL1_EC_arterial_Mast	0.9129	429
PPFE	Adventitial_like_Fb	EC_general_cap	CXCL12	ITGB1	CXCL12_ITGB1_Adventitial_like_Fb_EC_general_cap	0.912854	430
PPFE	CTHRC1_MyoFb	AEC1	POSTN	ITGAV	POSTN_ITGAV_CTHRC1_MyoFb_AEC1	0.912837	431
PPFE	Airway_Fb	Airway_Fb	LAMB1	ITGA1	LAMB1_ITGA1_Airway_Fb_Airway_Fb	0.912803	432
PPFE	CTHRC1_MyoFb	Fibrotic_Macrophage	BGN	TLR4	BGN_TLR4_CTHRC1_MyoFb_Fibrotic_Macrophage	0.912759	433
PPFE	Alveolar_Macrophage	CD8_TC_resident_memory	THBS1	CD47	THBS1_CD47_Alveolar_Macrophage_CD8_TC_resident_memory	0.912742	434
PPFE	CTHRC1_MyoFb	Fibrotic_Macrophage	ANGPTL2	LILRB2	ANGPTL2_LILRB2_CTHRC1_MyoFb_Fibrotic_Macrophage	0.912741	435
PPFE	EC_systemic_venous	Aberrant_Basaloid	JAM2	ITGAV	JAM2_ITGAV_EC_systemic_venous_Aberrant_Basaloid	0.912733	436
PPFE	EC_systemic_venous	EC_arterial	JAM2	ITGAV	JAM2_ITGAV_EC_systemic_venous_EC_arterial	0.912683	437
PPFE	Adventitial_Fb	Basal	LAMA2	ITGB1	LAMA2_ITGB1_Adventitial_Fb_Basal	0.912572	438
PPFE	Mast	Club	AREG	ERBB3	AREG_ERBB3_Mast_Club	0.912502	439
PPFE	Airway_Fb	EC_arterial	ANGPTL2	ITGB1	ANGPTL2_ITGB1_Airway_Fb_EC_arterial	0.912407	440
PPFE	CTHRC1_MyoFb	Aberrant_Basaloid	COL12A1	ITGB1	COL12A1_ITGB1_CTHRC1_MyoFb_Aberrant_Basaloid	0.912402	441
PPFE	CTHRC1_MyoFb	Monocyte_nonClassical	ANXA2	TLR2	ANXA2_TLR2_CTHRC1_MyoFb_Monocyte_nonClassical	0.912353	442
CTRL	Secretory	Basal	ICAM1	EZR	ICAM1_EZR_Secretory_Basal	0.912271	443
PPFE	EC_general_cap	EC_systemic_venous	JAM2	ITGB1	JAM2_ITGB1_EC_general_cap_EC_systemic_venous	0.912224	444
PPFE	Adventitial_like_Fb	CTHRC1_MyoFb	BMP4	ACVR1	BMP4_ACVR1_Adventitial_like_Fb_CTHRC1_MyoFb	0.911974	445
PPFE	EC_pulmonary_venous	Adventitial_Fb	JAM2	ITGB1	JAM2_ITGB1_EC_pulmonary_venous_Adventitial_Fb	0.91196	446
PPFE	CTHRC1_MyoFb	EC_general_cap	PDGFC	KDR	PDGFC_KDR_CTHRC1_MyoFb_EC_general_cap	0.911904	447
PPFE	Adventitial_like_Fb	Alveolar_Fb	PDGFC	PDGFRA	PDGFC_PDGFRA_Adventitial_like_Fb_Alveolar_Fb	0.911847	448
PPFE	EC_systemic_venous	Airway_Fb	CXCL12	ITGB1	CXCL12_ITGB1_EC_systemic_venous_Airway_Fb	0.911829	449
PPFE	EC_lymphatic	Airway_Fb	LAMB1	ITGB1	LAMB1_ITGB1_EC_lymphatic_Airway_Fb	0.911777	450
PPFE	EC_general_cap	CTHRC1_MyoFb	JAM2	ITGB1	JAM2_ITGB1_EC_general_cap_CTHRC1_MyoFb	0.911772	451
PPFE	Alveolar_Macrophage	EC_general_cap	C1QA	CD93	C1QA_CD93_Alveolar_Macrophage_EC_general_cap	0.911741	452
PPFE	Fibrotic_Macrophage	B_Cells_memory	C1QA	CR1	C1QA_CR1_Fibrotic_Macrophage_B_Cells_memory	0.911685	453
PPFE	CTHRC1_MyoFb	Adventitial_Fb	TIMP1	MMP2	TIMP1_MMP2_CTHRC1_MyoFb_Adventitial_Fb	0.91166	454
PPFE	Subpleural_Fb	Alveolar_Fb	CXCL12	ITGB1	CXCL12_ITGB1_Subpleural_Fb_Alveolar_Fb	0.911658	455
PPFE	CTHRC1_MyoFb	CTHRC1_MyoFb	MMP14	MMP2	MMP14_MMP2_CTHRC1_MyoFb_CTHRC1_MyoFb	0.911635	456
PPFE	EC_arterial	Adventitial_Fb	JAM2	ITGB1	JAM2_ITGB1_EC_arterial_Adventitial_Fb	0.911568	457
PPFE	Alveolar_Macrophage	NKCellsCD16_hi	THBS1	ITGB1	THBS1_ITGB1_Alveolar_Macrophage_NKCellsCD16_hi	0.911558	458
PPFE	Adventitial_Fb	CTHRC1_MyoFb	COL14A1	ITGB1	COL14A1_ITGB1_Adventitial_Fb_CTHRC1_MyoFb	0.911537	459
PPFE	Adventitial_Fb	Adventitial_like_Fb	SERPINF1	PLXDC2	SERPINF1_PLXDC2_Adventitial_Fb_Adventitial_like_Fb	0.911489	460
PPFE	Monocyte_derived_Macrophage	CTHRC1_MyoFb	PDGFC	PDGFRB	PDGFC_PDGFRB_Monocyte_derived_Macrophage_CTHRC1_MyoFb	0.911471	461
PPFE	Subpleural_Fb	Smooth_Muscle	CXCL12	ITGB1	CXCL12_ITGB1_Subpleural_Fb_Smooth_Muscle	0.911459	462
PPFE	CTHRC1_MyoFb	Basal	FN1	ITGA2	FN1_ITGA2_CTHRC1_MyoFb_Basal	0.911445	463
PPFE	Alveolar_Fb	Smooth_Muscle	ANGPTL2	ITGB1	ANGPTL2_ITGB1_Alveolar_Fb_Smooth_Muscle	0.911426	464
PPFE	EC_general_cap	EC_general_cap	JAM2	JAM3	JAM2_JAM3_EC_general_cap_EC_general_cap	0.911414	465
PPFE	CTHRC1_MyoFb	CTHRC1_MyoFb	EDIL3	ITGB5	EDIL3_ITGB5_CTHRC1_MyoFb_CTHRC1_MyoFb	0.911355	466
PPFE	EC_pulmonary_venous	Treg	JAM2	ITGA4	JAM2_ITGA4_EC_pulmonary_venous_Treg	0.911291	467
PPFE	Airway_Fb	Smooth_Muscle	ANGPTL2	ITGB1	ANGPTL2_ITGB1_Airway_Fb_Smooth_Muscle	0.911214	468
PPFE	EC_systemic_venous	Basal	JAM2	ITGAV	JAM2_ITGAV_EC_systemic_venous_Basal	0.911208	469
PPFE	Alveolar_Fb	Pericytes	LAMB1	ITGB1	LAMB1_ITGB1_Alveolar_Fb_Pericytes	0.911156	470
PPFE	Monocyte_derived_Macrophage	Adventitial_like_Fb	C1QB	LRP1	C1QB_LRP1_Monocyte_derived_Macrophage_Adventitial_like_Fb	0.91115	471
PPFE	Aberrant_Basaloid	EC_aerocyte	PDGFC	FLT1	PDGFC_FLT1_Aberrant_Basaloid_EC_aerocyte	0.911074	472
PPFE	EC_arterial	EC_general_cap	JAM2	ITGB1	JAM2_ITGB1_EC_arterial_EC_general_cap	0.910984	473
PPFE	Adventitial_like_Fb	Aberrant_Basaloid	LAMA2	ITGB4	LAMA2_ITGB4_Adventitial_like_Fb_Aberrant_Basaloid	0.910952	474
PPFE	Subpleural_Fb	Basal	LAMA2	ITGB1	LAMA2_ITGB1_Subpleural_Fb_Basal	0.910929	475
PPFE	Adventitial_like_Fb	Subpleural_Fb	PDGFC	PDGFRA	PDGFC_PDGFRA_Adventitial_like_Fb_Subpleural_Fb	0.910917	476
PPFE	CTHRC1_MyoFb	Alveolar_Fb	EDIL3	ITGB1	EDIL3_ITGB1_CTHRC1_MyoFb_Alveolar_Fb	0.910907	477
PPFE	CTHRC1_MyoFb	Monocyte_nonClassical	BGN	TLR4	BGN_TLR4_CTHRC1_MyoFb_Monocyte_nonClassical	0.910901	478
PPFE	Airway_Fb	NKCellsCD16_hi	LAMB1	ITGB1	LAMB1_ITGB1_Airway_Fb_NKCellsCD16_hi	0.910883	479
PPFE	EC_arterial	Airway_Fb	CXCL12	ITGB1	CXCL12_ITGB1_EC_arterial_Airway_Fb	0.910881	480
PPFE	Monocyte_Classical	CD8_TC_resident_memory	THBS1	CD47	THBS1_CD47_Monocyte_Classical_CD8_TC_resident_memory	0.910856	481
PPFE	Club	Monocyte_nonClassical	ANXA2	TLR2	ANXA2_TLR2_Club_Monocyte_nonClassical	0.910797	482
PPFE	IFNresp_Monocyte_derived_Macrophage	B_Cells_memory	C1QA	CR1	C1QA_CR1_IFNresp_Monocyte_derived_Macrophage_B_Cells_memory	0.910777	483
PPFE	Adventitial_like_Fb	Monocyte_nonClassical	BGN	TLR2	BGN_TLR2_Adventitial_like_Fb_Monocyte_nonClassical	0.910705	484
PPFE	Monocyte_derived_Macrophage	EC_systemic_venous	PDGFC	KDR	PDGFC_KDR_Monocyte_derived_Macrophage_EC_systemic_venous	0.910553	485
PPFE	CTHRC1_MyoFb	Smooth_Muscle	EDIL3	ITGB1	EDIL3_ITGB1_CTHRC1_MyoFb_Smooth_Muscle	0.910437	486
PPFE	Alveolar_Fb	EC_general_cap	MMP2	PECAM1	MMP2_PECAM1_Alveolar_Fb_EC_general_cap	0.910423	487
PPFE	Adventitial_like_Fb	CTHRC1_MyoFb	LAMA2	ITGB1	LAMA2_ITGB1_Adventitial_like_Fb_CTHRC1_MyoFb	0.910189	488
PPFE	EC_general_cap	EC_aerocyte	JAM2	JAM3	JAM2_JAM3_EC_general_cap_EC_aerocyte	0.910183	489
PPFE	Alveolar_Macrophage	EC_systemic_venous	C1QA	CD93	C1QA_CD93_Alveolar_Macrophage_EC_systemic_venous	0.910173	490
PPFE	Airway_Fb	Airway_Fb	LAMB1	ITGA2	LAMB1_ITGA2_Airway_Fb_Airway_Fb	0.91003	491
PPFE	Aberrant_Basaloid	EC_general_cap	TGFB2	ENG	TGFB2_ENG_Aberrant_Basaloid_EC_general_cap	0.91002	492
PPFE	Secretory	Secretory	LRIG1	ERBB3	LRIG1_ERBB3_Secretory_Secretory	0.909963	493
PPFE	AEC_intermediate	CTHRC1_MyoFb	NPNT	ITGB1	NPNT_ITGB1_AEC_intermediate_CTHRC1_MyoFb	0.909923	494
PPFE	Secretory	Monocyte_nonClassical	ANXA2	TLR2	ANXA2_TLR2_Secretory_Monocyte_nonClassical	0.909815	495
PPFE	EC_general_cap	AEC1	JAM2	ITGAV	JAM2_ITGAV_EC_general_cap_AEC1	0.909784	496
PPFE	Smooth_Muscle	CTHRC1_MyoFb	LAMB2	ITGB1	LAMB2_ITGB1_Smooth_Muscle_CTHRC1_MyoFb	0.909778	497
PPFE	Subpleural_Fb	Adventitial_like_Fb	DCN	LRP1	DCN_LRP1_Subpleural_Fb_Adventitial_like_Fb	0.909698	498
PPFE	CTHRC1_MyoFb	Alveolar_Macrophage	ANGPTL2	TLR4	ANGPTL2_TLR4_CTHRC1_MyoFb_Alveolar_Macrophage	0.909616	499
PPFE	EC_general_cap	Subpleural_Fb	JAM2	ITGB1	JAM2_ITGB1_EC_general_cap_Subpleural_Fb	0.909601	500
PPFE	Alveolar_Macrophage	NKCellsCD16_hi	THBS1	CD47	THBS1_CD47_Alveolar_Macrophage_NKCellsCD16_hi	0.909595	501
PPFE	Subpleural_Fb	EC_general_cap	MMP2	PECAM1	MMP2_PECAM1_Subpleural_Fb_EC_general_cap	0.909554	502
PPFE	Pericytes	DC2	BGN	TLR4	BGN_TLR4_Pericytes_DC2	0.909523	503
PPFE	Alveolar_Fb	Airway_Fb	CXCL12	ITGB1	CXCL12_ITGB1_Alveolar_Fb_Airway_Fb	0.909515	504
PPFE	Adventitial_like_Fb	DC2	BGN	TLR1	BGN_TLR1_Adventitial_like_Fb_DC2	0.909412	505
PPFE	EC_systemic_venous	AEC_intermediate	JAM2	ITGB1	JAM2_ITGB1_EC_systemic_venous_AEC_intermediate	0.909407	506
PPFE	CTHRC1_MyoFb	EC_pulmonary_venous	COL12A1	ITGA10	COL12A1_ITGA10_CTHRC1_MyoFb_EC_pulmonary_venous	0.90931	507
PPFE	Monocyte_derived_Macrophage	CD8_TC_resident_memory	THBS1	ITGA4	THBS1_ITGA4_Monocyte_derived_Macrophage_CD8_TC_resident_memory	0.909284	508
PPFE	EC_general_cap	EC_aerocyte	JAM2	ITGB1	JAM2_ITGB1_EC_general_cap_EC_aerocyte	0.909246	509
PPFE	Adventitial_Fb	EC_systemic_venous	IGF1	ITGB4	IGF1_ITGB4_Adventitial_Fb_EC_systemic_venous	0.909243	510
PPFE	CTHRC1_MyoFb	Alveolar_Fb	COL14A1	ITGA2	COL14A1_ITGA2_CTHRC1_MyoFb_Alveolar_Fb	0.909198	511
PPFE	EC_general_cap	AEC1	JAM2	ITGB1	JAM2_ITGB1_EC_general_cap_AEC1	0.909158	512
PPFE	Subpleural_Fb	Subpleural_Fb	CXCL12	ITGB1	CXCL12_ITGB1_Subpleural_Fb_Subpleural_Fb	0.909138	513
PPFE	Subpleural_Fb	EC_arterial	ANGPTL2	ITGB1	ANGPTL2_ITGB1_Subpleural_Fb_EC_arterial	0.908916	514
PPFE	Subpleural_Fb	CTHRC1_MyoFb	COMP	ITGB1	COMP_ITGB1_Subpleural_Fb_CTHRC1_MyoFb	0.908807	515
PPFE	EC_pulmonary_venous	AEC1	POSTN	ITGAV	POSTN_ITGAV_EC_pulmonary_venous_AEC1	0.908791	516
PPFE	CTHRC1_MyoFb	Aberrant_Basaloid	LAMA2	ITGA2	LAMA2_ITGA2_CTHRC1_MyoFb_Aberrant_Basaloid	0.908772	517
PPFE	Alveolar_Fb	EC_arterial	ANGPTL2	ITGB1	ANGPTL2_ITGB1_Alveolar_Fb_EC_arterial	0.908743	518
PPFE	Adventitial_like_Fb	CD4_TC_naive	COL15A1	ITGB1	COL15A1_ITGB1_Adventitial_like_Fb_CD4_TC_naive	0.908656	519
PPFE	EC_systemic_venous	Ciliated	COL15A1	ITGA2	COL15A1_ITGA2_EC_systemic_venous_Ciliated	0.908582	520
PPFE	AEC1	EC_lymphatic	OCLN	TGFBR2	OCLN_TGFBR2_AEC1_EC_lymphatic	0.908581	521
PPFE	EC_systemic_venous	Airway_Fb	LAMB1	ITGB1	LAMB1_ITGB1_EC_systemic_venous_Airway_Fb	0.908576	522
PPFE	CTHRC1_MyoFb	Aberrant_Basaloid	COL6A3	ITGA2	COL6A3_ITGA2_CTHRC1_MyoFb_Aberrant_Basaloid	0.90857	523
PPFE	Adventitial_Fb	CTHRC1_MyoFb	LAMB2	ITGB1	LAMB2_ITGB1_Adventitial_Fb_CTHRC1_MyoFb	0.908498	524
PPFE	Subpleural_Fb	AEC_intermediate	CXCL12	ITGB1	CXCL12_ITGB1_Subpleural_Fb_AEC_intermediate	0.908485	525
PPFE	Adventitial_like_Fb	Subpleural_Fb	ANGPTL2	ITGB1	ANGPTL2_ITGB1_Adventitial_like_Fb_Subpleural_Fb	0.908405	526
PPFE	EC_systemic_venous	EC_pulmonary_venous	JAM2	ITGB1	JAM2_ITGB1_EC_systemic_venous_EC_pulmonary_venous	0.908395	527
PPFE	EC_general_cap	Monocyte_nonClassical	ANXA2	TLR2	ANXA2_TLR2_EC_general_cap_Monocyte_nonClassical	0.908345	528
PPFE	Subpleural_Fb	Alveolar_Fb	COL14A1	ITGA2	COL14A1_ITGA2_Subpleural_Fb_Alveolar_Fb	0.908341	529
PPFE	Adventitial_Fb	Adventitial_like_Fb	DCN	LRP1	DCN_LRP1_Adventitial_Fb_Adventitial_like_Fb	0.908314	530
PPFE	EC_systemic_venous	Alveolar_Fb	JAM2	ITGB1	JAM2_ITGB1_EC_systemic_venous_Alveolar_Fb	0.908274	531
PPFE	Alveolar_Fb	Airway_Fb	LAMB1	ITGA1	LAMB1_ITGA1_Alveolar_Fb_Airway_Fb	0.908268	532
PPFE	Airway_Fb	Basal	FN1	ITGA2	FN1_ITGA2_Airway_Fb_Basal	0.908248	533
PPFE	Basal	Aberrant_Basaloid	CDH3	CDH3	CDH3_CDH3_Basal_Aberrant_Basaloid	0.908241	534
PPFE	Secretory	Secretory	LRIG1	MET	LRIG1_MET_Secretory_Secretory	0.908202	535
PPFE	Basal	Club	LRIG1	MET	LRIG1_MET_Basal_Club	0.908178	536
PPFE	Ciliated	Basal	EPCAM	CLDN1	EPCAM_CLDN1_Ciliated_Basal	0.908139	537
PPFE	Alveolar_Fb	Basal	FGF7	FGFR2	FGF7_FGFR2_Alveolar_Fb_Basal	0.908114	538
PPFE	EC_lymphatic	Pericytes	ANGPTL2	ITGB1	ANGPTL2_ITGB1_EC_lymphatic_Pericytes	0.908108	539
CTRL	AEC2	AEC1	SEMA4B	PLXNB2	SEMA4B_PLXNB2_AEC2_AEC1	0.908055	540
PPFE	CTHRC1_MyoFb	Alveolar_Fb	COL6A3	ITGA2	COL6A3_ITGA2_CTHRC1_MyoFb_Alveolar_Fb	0.908047	541
PPFE	Alveolar_Fb	Aberrant_Basaloid	LAMA2	ITGB1	LAMA2_ITGB1_Alveolar_Fb_Aberrant_Basaloid	0.908024	542
PPFE	CTHRC1_MyoFb	DC2	ANGPTL2	ITGB1	ANGPTL2_ITGB1_CTHRC1_MyoFb_DC2	0.90796	543
PPFE	EC_pulmonary_venous	Mast	IL33	IL1RL1	IL33_IL1RL1_EC_pulmonary_venous_Mast	0.907893	544
PPFE	Alveolar_Macrophage	Monocyte_nonClassical	C1QA	CD93	C1QA_CD93_Alveolar_Macrophage_Monocyte_nonClassical	0.907879	545
PPFE	CTHRC1_MyoFb	CTHRC1_MyoFb	TGM2	ITGB1	TGM2_ITGB1_CTHRC1_MyoFb_CTHRC1_MyoFb	0.907857	546
PPFE	CTHRC1_MyoFb	Alveolar_Fb	COL14A1	ITGB1	COL14A1_ITGB1_CTHRC1_MyoFb_Alveolar_Fb	0.907845	547
PPFE	Smooth_Muscle	Monocyte_Classical	BGN	TLR2	BGN_TLR2_Smooth_Muscle_Monocyte_Classical	0.907777	548
PPFE	Alveolar_Fb	Fibrotic_Macrophage	ANGPTL2	TLR4	ANGPTL2_TLR4_Alveolar_Fb_Fibrotic_Macrophage	0.907774	549
PPFE	Subpleural_Fb	Smooth_Muscle	ANGPTL2	ITGB1	ANGPTL2_ITGB1_Subpleural_Fb_Smooth_Muscle	0.907722	550
PPFE	CTHRC1_MyoFb	Airway_Fb	THBS2	ITGB1	THBS2_ITGB1_CTHRC1_MyoFb_Airway_Fb	0.90772	551
PPFE	Monocyte_Classical	NKCellsCD16_hi	THBS1	CD47	THBS1_CD47_Monocyte_Classical_NKCellsCD16_hi	0.907709	552
PPFE	gamma_delta_TC	CTHRC1_MyoFb	TGFB1	ITGAV	TGFB1_ITGAV_gamma_delta_TC_CTHRC1_MyoFb	0.90753	553
PPFE	EC_pulmonary_venous	EC_general_cap	JAM2	ITGB1	JAM2_ITGB1_EC_pulmonary_venous_EC_general_cap	0.9075	554
PPFE	Adventitial_Fb	Mast	TGM2	ITGA9	TGM2_ITGA9_Adventitial_Fb_Mast	0.907492	555
PPFE	CTHRC1_MyoFb	Monocyte_derived_Macrophage	COL12A1	ITGB1	COL12A1_ITGB1_CTHRC1_MyoFb_Monocyte_derived_Macrophage	0.907443	556
PPFE	CTHRC1_MyoFb	EC_aerocyte	COL12A1	ITGB1	COL12A1_ITGB1_CTHRC1_MyoFb_EC_aerocyte	0.907145	557
PPFE	Smooth_Muscle	Alveolar_Fb	COL27A1	ITGA2	COL27A1_ITGA2_Smooth_Muscle_Alveolar_Fb	0.907123	558
CTRL	EC_pulmonary_venous	AEC_intermediate	ICAM1	EZR	ICAM1_EZR_EC_pulmonary_venous_AEC_intermediate	0.907004	559
PPFE	Subpleural_Fb	Alveolar_Fb	COL14A1	ITGB1	COL14A1_ITGB1_Subpleural_Fb_Alveolar_Fb	0.906989	560
PPFE	Alveolar_Fb	Fibrotic_Macrophage	BGN	TLR2	BGN_TLR2_Alveolar_Fb_Fibrotic_Macrophage	0.906965	561
PPFE	Alveolar_Fb	Subpleural_Fb	ANGPTL2	ITGB1	ANGPTL2_ITGB1_Alveolar_Fb_Subpleural_Fb	0.9069	562
CTRL	Monocyte_derived_Macrophage	EC_systemic_venous	ANXA1	DYSF	ANXA1_DYSF_Monocyte_derived_Macrophage_EC_systemic_venous	0.906824	563
PPFE	Aberrant_Basaloid	CTHRC1_MyoFb	TGFB2	TGFBR1	TGFB2_TGFBR1_Aberrant_Basaloid_CTHRC1_MyoFb	0.906824	564
PPFE	EC_aerocyte	Alveolar_Fb	PDGFB	PDGFRA	PDGFB_PDGFRA_EC_aerocyte_Alveolar_Fb	0.90676	565
PPFE	Pericytes	Fibrotic_Macrophage	BGN	TLR4	BGN_TLR4_Pericytes_Fibrotic_Macrophage	0.906734	566
PPFE	CTHRC1_MyoFb	Alveolar_Fb	COL6A3	ITGB1	COL6A3_ITGB1_CTHRC1_MyoFb_Alveolar_Fb	0.906694	567
PPFE	Airway_Fb	Subpleural_Fb	ANGPTL2	ITGB1	ANGPTL2_ITGB1_Airway_Fb_Subpleural_Fb	0.906688	568
PPFE	EC_pulmonary_venous	EC_aerocyte	IL33	IL1RL1	IL33_IL1RL1_EC_pulmonary_venous_EC_aerocyte	0.906648	569
PPFE	Adventitial_like_Fb	Treg	CXCL12	CXCR4	CXCL12_CXCR4_Adventitial_like_Fb_Treg	0.906606	570
CTRL	Club	Aberrant_Basaloid	ICAM1	EZR	ICAM1_EZR_Club_Aberrant_Basaloid	0.90659	571
PPFE	Smooth_Muscle	Pericytes	COL27A1	ITGB1	COL27A1_ITGB1_Smooth_Muscle_Pericytes	0.906585	572
PPFE	CTHRC1_MyoFb	AEC_intermediate	COL12A1	ITGB1	COL12A1_ITGB1_CTHRC1_MyoFb_AEC_intermediate	0.906551	573
PPFE	EC_systemic_venous	Basal	JAM2	ITGB1	JAM2_ITGB1_EC_systemic_venous_Basal	0.9065	574
PPFE	CTHRC1_MyoFb	Adventitial_Fb	COL12A1	ITGB1	COL12A1_ITGB1_CTHRC1_MyoFb_Adventitial_Fb	0.906463	575
PPFE	Alveolar_Fb	NKCellsCD16_hi	LAMB1	ITGB1	LAMB1_ITGB1_Alveolar_Fb_NKCellsCD16_hi	0.906348	576
PPFE	Monocyte_derived_Macrophage	EC_general_cap	C1QA	CD93	C1QA_CD93_Monocyte_derived_Macrophage_EC_general_cap	0.906334	577
PPFE	Adventitial_like_Fb	Mast	LAMA2	ITGA9	LAMA2_ITGA9_Adventitial_like_Fb_Mast	0.906278	578
PPFE	CTHRC1_MyoFb	CTHRC1_MyoFb	COL5A1	ITGA11	COL5A1_ITGA11_CTHRC1_MyoFb_CTHRC1_MyoFb	0.906228	579
PPFE	CTHRC1_MyoFb	CTHRC1_MyoFb	MMP2	ITGAV	MMP2_ITGAV_CTHRC1_MyoFb_CTHRC1_MyoFb	0.906224	580
PPFE	NKCellsCD16_hi	Alveolar_Fb	TGFB1	ITGB1	TGFB1_ITGB1_NKCellsCD16_hi_Alveolar_Fb	0.906196	581
PPFE	Alveolar_Macrophage	EC_systemic_venous	LGALS3	ENG	LGALS3_ENG_Alveolar_Macrophage_EC_systemic_venous	0.906171	582
PPFE	Alveolar_Macrophage	Monocyte_Classical	C1QA	CD93	C1QA_CD93_Alveolar_Macrophage_Monocyte_Classical	0.906145	583
PPFE	EC_pulmonary_venous	CTHRC1_MyoFb	TIMP1	MMP2	TIMP1_MMP2_EC_pulmonary_venous_CTHRC1_MyoFb	0.906113	584
PPFE	EC_lymphatic	CTHRC1_MyoFb	LAMB2	ITGB1	LAMB2_ITGB1_EC_lymphatic_CTHRC1_MyoFb	0.906107	585
PPFE	EC_general_cap	CTHRC1_MyoFb	JAM3	ITGB1	JAM3_ITGB1_EC_general_cap_CTHRC1_MyoFb	0.905965	586
PPFE	Airway_Fb	Alveolar_Fb	NPNT	ITGB1	NPNT_ITGB1_Airway_Fb_Alveolar_Fb	0.905918	587
PPFE	Adventitial_Fb	Airway_Fb	LAMB1	ITGB1	LAMB1_ITGB1_Adventitial_Fb_Airway_Fb	0.90587	588
PPFE	Basal	EC_aerocyte	PDGFC	KDR	PDGFC_KDR_Basal_EC_aerocyte	0.905857	589
PPFE	Mast	Monocyte_Classical	CSF1	SIRPA	CSF1_SIRPA_Mast_Monocyte_Classical	0.905854	590
PPFE	Adventitial_like_Fb	CTHRC1_MyoFb	PDGFC	PDGFRA	PDGFC_PDGFRA_Adventitial_like_Fb_CTHRC1_MyoFb	0.905838	591
PPFE	Adventitial_like_Fb	Pericytes	LAMA2	ITGA1	LAMA2_ITGA1_Adventitial_like_Fb_Pericytes	0.90582	592
PPFE	Subpleural_Fb	EC_pulmonary_venous	CXCL12	ACKR3	CXCL12_ACKR3_Subpleural_Fb_EC_pulmonary_venous	0.905808	593
PPFE	Aberrant_Basaloid	Aberrant_Basaloid	CDH3	CDH3	CDH3_CDH3_Aberrant_Basaloid_Aberrant_Basaloid	0.905807	594
PPFE	Monocyte_Classical	NKCellsCD16_hi	THBS1	ITGB1	THBS1_ITGB1_Monocyte_Classical_NKCellsCD16_hi	0.905796	595
PPFE	CTHRC1_MyoFb	Alveolar_Fb	TIMP1	MMP2	TIMP1_MMP2_CTHRC1_MyoFb_Alveolar_Fb	0.905791	596
PPFE	Smooth_Muscle	Alveolar_Fb	COL27A1	ITGB1	COL27A1_ITGB1_Smooth_Muscle_Alveolar_Fb	0.905771	597
PPFE	Aberrant_Basaloid	Aberrant_Basaloid	OCLN	OCLN	OCLN_OCLN_Aberrant_Basaloid_Aberrant_Basaloid	0.905678	598
PPFE	CTHRC1_MyoFb	Pericytes	LUM	ITGB1	LUM_ITGB1_CTHRC1_MyoFb_Pericytes	0.905615	599
PPFE	CTHRC1_MyoFb	CTHRC1_MyoFb	COL5A2	ITGB1	COL5A2_ITGB1_CTHRC1_MyoFb_CTHRC1_MyoFb	0.905608	600
PPFE	Adventitial_Fb	Airway_Fb	CXCL12	ITGB1	CXCL12_ITGB1_Adventitial_Fb_Airway_Fb	0.905568	601
PPFE	Fibrotic_Macrophage	EC_aerocyte	PDGFC	KDR	PDGFC_KDR_Fibrotic_Macrophage_EC_aerocyte	0.905554	602
PPFE	Subpleural_Fb	B_Cells_memory	CXCL12	CXCR4	CXCL12_CXCR4_Subpleural_Fb_B_Cells_memory	0.905532	603
PPFE	CTHRC1_MyoFb	CTHRC1_MyoFb	INHBA	ENG	INHBA_ENG_CTHRC1_MyoFb_CTHRC1_MyoFb	0.905526	604
PPFE	Alveolar_Fb	Alveolar_Fb	COL14A1	ITGA2	COL14A1_ITGA2_Alveolar_Fb_Alveolar_Fb	0.905426	605
PPFE	Alveolar_Fb	Pericytes	LAMA2	ITGB1	LAMA2_ITGB1_Alveolar_Fb_Pericytes	0.905349	606
PPFE	Mast	DC2	CSF1	CSF1R	CSF1_CSF1R_Mast_DC2	0.905295	607
PPFE	Monocyte_derived_Macrophage	EC_general_cap	PDGFC	KDR	PDGFC_KDR_Monocyte_derived_Macrophage_EC_general_cap	0.905208	608
PPFE	Adventitial_like_Fb	EC_systemic_venous	INHBA	ENG	INHBA_ENG_Adventitial_like_Fb_EC_systemic_venous	0.905179	609
PPFE	CTHRC1_MyoFb	CTHRC1_MyoFb	LAMB2	ITGB1	LAMB2_ITGB1_CTHRC1_MyoFb_CTHRC1_MyoFb	0.905116	610
PPFE	CTHRC1_MyoFb	Pericytes	COL14A1	ITGB1	COL14A1_ITGB1_CTHRC1_MyoFb_Pericytes	0.905107	611
PPFE	Alveolar_Macrophage	Monocyte_derived_Macrophage	ANXA2	TLR2	ANXA2_TLR2_Alveolar_Macrophage_Monocyte_derived_Macrophage	0.905107	612
PPFE	Aberrant_Basaloid	EC_systemic_venous	OCLN	TGFBR2	OCLN_TGFBR2_Aberrant_Basaloid_EC_systemic_venous	0.905057	613
PPFE	Adventitial_like_Fb	gamma_delta_TC	LGALS1	ITGB1	LGALS1_ITGB1_Adventitial_like_Fb_gamma_delta_TC	0.905045	614
PPFE	Subpleural_Fb	Monocyte_Classical	BGN	TLR1	BGN_TLR1_Subpleural_Fb_Monocyte_Classical	0.90501	615
PPFE	Adventitial_like_Fb	EC_lymphatic	CXCL12	ACKR3	CXCL12_ACKR3_Adventitial_like_Fb_EC_lymphatic	0.904996	616
PPFE	Smooth_Muscle	CTHRC1_MyoFb	COL14A1	ITGB1	COL14A1_ITGB1_Smooth_Muscle_CTHRC1_MyoFb	0.904982	617
PPFE	CTHRC1_MyoFb	Smooth_Muscle	EDIL3	ITGAV	EDIL3_ITGAV_CTHRC1_MyoFb_Smooth_Muscle	0.904978	618
PPFE	EC_lymphatic	DC1	NECTIN3	CADM1	NECTIN3_CADM1_EC_lymphatic_DC1	0.904965	619
PPFE	Alveolar_Fb	Basal	LAMA2	ITGA3	LAMA2_ITGA3_Alveolar_Fb_Basal	0.90492	620
PPFE	CTHRC1_MyoFb	EC_lymphatic	ANGPTL2	ITGB1	ANGPTL2_ITGB1_CTHRC1_MyoFb_EC_lymphatic	0.904889	621
PPFE	Pericytes	Monocyte_nonClassical	BGN	TLR4	BGN_TLR4_Pericytes_Monocyte_nonClassical	0.904876	622
CTRL	Secretory	AEC1	SEMA4B	PLXNB2	SEMA4B_PLXNB2_Secretory_AEC1	0.904874	623
PPFE	Aberrant_Basaloid	CTHRC1_MyoFb	TGFB2	ENG	TGFB2_ENG_Aberrant_Basaloid_CTHRC1_MyoFb	0.904873	624
PPFE	Adventitial_Fb	Secretory	PLA2G2A	ERBB3	PLA2G2A_ERBB3_Adventitial_Fb_Secretory	0.904835	625
PPFE	CTHRC1_MyoFb	Alveolar_Fb	COL1A1	ITGA2	COL1A1_ITGA2_CTHRC1_MyoFb_Alveolar_Fb	0.904822	626
PPFE	NKCellsCD16_lo	CTHRC1_MyoFb	TGFB1	ITGB1	TGFB1_ITGB1_NKCellsCD16_lo_CTHRC1_MyoFb	0.904787	627
PPFE	EC_aerocyte	Subpleural_Fb	PDGFB	PDGFRA	PDGFB_PDGFRA_EC_aerocyte_Subpleural_Fb	0.904771	628
PPFE	Monocyte_derived_Macrophage	EC_systemic_venous	C1QA	CD93	C1QA_CD93_Monocyte_derived_Macrophage_EC_systemic_venous	0.904767	629
PPFE	Basal	CTHRC1_MyoFb	COL17A1	ITGB1	COL17A1_ITGB1_Basal_CTHRC1_MyoFb	0.904755	630
PPFE	EC_pulmonary_venous	Mast	TGM2	ITGA9	TGM2_ITGA9_EC_pulmonary_venous_Mast	0.904606	631
CTRL	Aberrant_Basaloid	AEC_intermediate	ICAM1	EZR	ICAM1_EZR_Aberrant_Basaloid_AEC_intermediate	0.904592	632
PPFE	Pericytes	Plasma_Cells	LAMA2	ITGA6	LAMA2_ITGA6_Pericytes_Plasma_Cells	0.904565	633
PPFE	Basal	EC_arterial	LRIG1	MET	LRIG1_MET_Basal_EC_arterial	0.904563	634
PPFE	Basal	EC_systemic_venous	LRIG1	MET	LRIG1_MET_Basal_EC_systemic_venous	0.904562	635
PPFE	Mast	Monocyte_Classical	CD82	ITGB2	CD82_ITGB2_Mast_Monocyte_Classical	0.90455	636
PPFE	Smooth_Muscle	EC_general_cap	BMP2	ENG	BMP2_ENG_Smooth_Muscle_EC_general_cap	0.904545	637
PPFE	CTHRC1_MyoFb	Airway_Fb	CXCL12	ITGB1	CXCL12_ITGB1_CTHRC1_MyoFb_Airway_Fb	0.9045	638
PPFE	Subpleural_Fb	Adventitial_like_Fb	SERPINF1	PLXDC2	SERPINF1_PLXDC2_Subpleural_Fb_Adventitial_like_Fb	0.90442	639
PPFE	EC_aerocyte	Alveolar_Fb	PDGFB	LRP1	PDGFB_LRP1_EC_aerocyte_Alveolar_Fb	0.904374	640
PPFE	EC_pulmonary_venous	Aberrant_Basaloid	JAM2	ITGB1	JAM2_ITGB1_EC_pulmonary_venous_Aberrant_Basaloid	0.904275	641
PPFE	Subpleural_Fb	Pericytes	COL14A1	ITGB1	COL14A1_ITGB1_Subpleural_Fb_Pericytes	0.904251	642
PPFE	Subpleural_Fb	Fibrotic_Macrophage	CXCL12	CD4	CXCL12_CD4_Subpleural_Fb_Fibrotic_Macrophage	0.904167	643
PPFE	EC_lymphatic	Airway_Fb	RELN	ITGB1	RELN_ITGB1_EC_lymphatic_Airway_Fb	0.904135	644
PPFE	Subpleural_Fb	Adventitial_like_Fb	C3	LRP1	C3_LRP1_Subpleural_Fb_Adventitial_like_Fb	0.904104	645
PPFE	EC_systemic_venous	Monocyte_derived_Macrophage	POSTN	ITGAV	POSTN_ITGAV_EC_systemic_venous_Monocyte_derived_Macrophage	0.904083	646
PPFE	NKCellsCD16_hi	Alveolar_Fb	TGFB1	PDGFRA	TGFB1_PDGFRA_NKCellsCD16_hi_Alveolar_Fb	0.904075	647
PPFE	Alveolar_Fb	Alveolar_Fb	COL14A1	ITGB1	COL14A1_ITGB1_Alveolar_Fb_Alveolar_Fb	0.904074	648
PPFE	Subpleural_Fb	Fibrotic_Macrophage	ANGPTL2	TLR4	ANGPTL2_TLR4_Subpleural_Fb_Fibrotic_Macrophage	0.904071	649
PPFE	Airway_Fb	Pericytes	LAMB1	ITGB1	LAMB1_ITGB1_Airway_Fb_Pericytes	0.904064	650
PPFE	CTHRC1_MyoFb	Pericytes	COMP	ITGB1	COMP_ITGB1_CTHRC1_MyoFb_Pericytes	0.904043	651
PPFE	EC_pulmonary_venous	Adventitial_like_Fb	TIMP1	MMP2	TIMP1_MMP2_EC_pulmonary_venous_Adventitial_like_Fb	0.903936	652
PPFE	Airway_Fb	Aberrant_Basaloid	NPNT	ITGB1	NPNT_ITGB1_Airway_Fb_Aberrant_Basaloid	0.903889	653
PPFE	EC_arterial	Aberrant_Basaloid	JAM2	ITGB1	JAM2_ITGB1_EC_arterial_Aberrant_Basaloid	0.903883	654
PPFE	CTHRC1_MyoFb	DC2	ANGPTL2	LILRB2	ANGPTL2_LILRB2_CTHRC1_MyoFb_DC2	0.903873	655
PPFE	Mast	Monocyte_derived_Macrophage	CSF1	CSF1R	CSF1_CSF1R_Mast_Monocyte_derived_Macrophage	0.903838	656
PPFE	Adventitial_Fb	CTHRC1_MyoFb	PLA2G2A	ITGB1	PLA2G2A_ITGB1_Adventitial_Fb_CTHRC1_MyoFb	0.903798	657
PPFE	Alveolar_Fb	Monocyte_nonClassical	BGN	TLR2	BGN_TLR2_Alveolar_Fb_Monocyte_nonClassical	0.903651	658
PPFE	Adventitial_like_Fb	CTHRC1_MyoFb	TIMP1	MMP2	TIMP1_MMP2_Adventitial_like_Fb_CTHRC1_MyoFb	0.903627	659
PPFE	Alveolar_Fb	CTHRC1_MyoFb	COL6A3	ITGB1	COL6A3_ITGB1_Alveolar_Fb_CTHRC1_MyoFb	0.903565	660
PPFE	Alveolar_Fb	CTHRC1_MyoFb	LAMB2	ITGB1	LAMB2_ITGB1_Alveolar_Fb_CTHRC1_MyoFb	0.903533	661
PPFE	CTHRC1_MyoFb	Adventitial_like_Fb	COL1A1	ITGAV	COL1A1_ITGAV_CTHRC1_MyoFb_Adventitial_like_Fb	0.903532	662
CTRL	EC_pulmonary_venous	AEC2	ICAM1	EZR	ICAM1_EZR_EC_pulmonary_venous_AEC2	0.903515	663
PPFE	CTHRC1_MyoFb	Alveolar_Fb	COL1A1	ITGB1	COL1A1_ITGB1_CTHRC1_MyoFb_Alveolar_Fb	0.90347	664
PPFE	Adventitial_like_Fb	CTHRC1_MyoFb	LUM	ITGB1	LUM_ITGB1_Adventitial_like_Fb_CTHRC1_MyoFb	0.903427	665
PPFE	Alveolar_Fb	CTHRC1_MyoFb	LAMB1	ITGB1	LAMB1_ITGB1_Alveolar_Fb_CTHRC1_MyoFb	0.903306	666
PPFE	EC_systemic_venous	Alveolar_Macrophage	JAM2	ITGB1	JAM2_ITGB1_EC_systemic_venous_Alveolar_Macrophage	0.903277	667
PPFE	CTHRC1_MyoFb	CTHRC1_MyoFb	POSTN	PTK7	POSTN_PTK7_CTHRC1_MyoFb_CTHRC1_MyoFb	0.903271	668
PPFE	Adventitial_like_Fb	CTHRC1_MyoFb	INHBA	ACVR1	INHBA_ACVR1_Adventitial_like_Fb_CTHRC1_MyoFb	0.903266	669
CTRL	AEC1	EC_systemic_venous	ANXA1	DYSF	ANXA1_DYSF_AEC1_EC_systemic_venous	0.903215	670
PPFE	Subpleural_Fb	Subpleural_Fb	ANGPTL2	ITGB1	ANGPTL2_ITGB1_Subpleural_Fb_Subpleural_Fb	0.903196	671
PPFE	CTHRC1_MyoFb	CTHRC1_MyoFb	COL1A1	ITGAV	COL1A1_ITGAV_CTHRC1_MyoFb_CTHRC1_MyoFb	0.903151	672
PPFE	CTHRC1_MyoFb	Monocyte_derived_Macrophage	BGN	TLR2	BGN_TLR2_CTHRC1_MyoFb_Monocyte_derived_Macrophage	0.903115	673
PPFE	Adventitial_like_Fb	CTHRC1_MyoFb	MMP2	ITGAV	MMP2_ITGAV_Adventitial_like_Fb_CTHRC1_MyoFb	0.903113	674
PPFE	Aberrant_Basaloid	AEC1	OCLN	OCLN	OCLN_OCLN_Aberrant_Basaloid_AEC1	0.903112	675
PPFE	CTHRC1_MyoFb	CTHRC1_MyoFb	COL14A1	ITGA11	COL14A1_ITGA11_CTHRC1_MyoFb_CTHRC1_MyoFb	0.903095	676
PPFE	EC_arterial	Aberrant_Basaloid	JAM2	ITGAV	JAM2_ITGAV_EC_arterial_Aberrant_Basaloid	0.903024	677
PPFE	EC_arterial	EC_arterial	JAM2	ITGAV	JAM2_ITGAV_EC_arterial_EC_arterial	0.902974	678
PPFE	Alveolar_Fb	Alveolar_Fb	LAMB1	ITGA2	LAMB1_ITGA2_Alveolar_Fb_Alveolar_Fb	0.902924	679
PPFE	Smooth_Muscle	Basal	COL27A1	ITGA2	COL27A1_ITGA2_Smooth_Muscle_Basal	0.902923	680
PPFE	Smooth_Muscle	CTHRC1_MyoFb	COL27A1	ITGA11	COL27A1_ITGA11_Smooth_Muscle_CTHRC1_MyoFb	0.90291	681
PPFE	EC_arterial	Monocyte_Classical	BGN	TLR2	BGN_TLR2_EC_arterial_Monocyte_Classical	0.902898	682
PPFE	Alveolar_Fb	Basal	FGF7	FGFR3	FGF7_FGFR3_Alveolar_Fb_Basal	0.902885	683
PPFE	EC_systemic_venous	EC_lymphatic	CXCL12	ITGB1	CXCL12_ITGB1_EC_systemic_venous_EC_lymphatic	0.902883	684
PPFE	Adventitial_like_Fb	Basal	LAMC1	ITGA2	LAMC1_ITGA2_Adventitial_like_Fb_Basal	0.90286	685
PPFE	Alveolar_Fb	Adventitial_like_Fb	A2M	MMP2	A2M_MMP2_Alveolar_Fb_Adventitial_like_Fb	0.902724	686
PPFE	CTHRC1_MyoFb	Monocyte_nonClassical	ANGPTL2	LILRA5	ANGPTL2_LILRA5_CTHRC1_MyoFb_Monocyte_nonClassical	0.902715	687
PPFE	CTHRC1_MyoFb	CTHRC1_MyoFb	COL12A1	ITGA1	COL12A1_ITGA1_CTHRC1_MyoFb_CTHRC1_MyoFb	0.902679	688
CTRL	Club	IFNresp_Monocyte_derived_Macrophage	ICAM1	ITGAX	ICAM1_ITGAX_Club_IFNresp_Monocyte_derived_Macrophage	0.902664	689
PPFE	CTHRC1_MyoFb	Basal	COL14A1	ITGA2	COL14A1_ITGA2_CTHRC1_MyoFb_Basal	0.902592	690
PPFE	Subpleural_Fb	EC_lymphatic	DCN	KDR	DCN_KDR_Subpleural_Fb_EC_lymphatic	0.902497	691
PPFE	Monocyte_derived_Macrophage	Monocyte_nonClassical	C1QA	CD93	C1QA_CD93_Monocyte_derived_Macrophage_Monocyte_nonClassical	0.902473	692
PPFE	Alveolar_Fb	Pericytes	CXCL12	ITGB1	CXCL12_ITGB1_Alveolar_Fb_Pericytes	0.902424	693
PPFE	CTHRC1_MyoFb	Subpleural_Fb	MMP2	ITGAV	MMP2_ITGAV_CTHRC1_MyoFb_Subpleural_Fb	0.902391	694
PPFE	Alveolar_Macrophage	Adventitial_like_Fb	APOE	LRP1	APOE_LRP1_Alveolar_Macrophage_Adventitial_like_Fb	0.902387	695
PPFE	Alveolar_Fb	DC2	BGN	TLR1	BGN_TLR1_Alveolar_Fb_DC2	0.902358	696
PPFE	Subpleural_Fb	DC2	BGN	TLR2	BGN_TLR2_Subpleural_Fb_DC2	0.902352	697
PPFE	AEC_intermediate	EC_lymphatic	TSPAN3	ADAM10	TSPAN3_ADAM10_AEC_intermediate_EC_lymphatic	0.902352	698
PPFE	EC_pulmonary_venous	Adventitial_Fb	TIMP1	MMP2	TIMP1_MMP2_EC_pulmonary_venous_Adventitial_Fb	0.902265	699
PPFE	Adventitial_like_Fb	Airway_Fb	LGALS3BP	ITGB1	LGALS3BP_ITGB1_Adventitial_like_Fb_Airway_Fb	0.902242	700
PPFE	Subpleural_Fb	CTHRC1_MyoFb	COL14A1	ITGA11	COL14A1_ITGA11_Subpleural_Fb_CTHRC1_MyoFb	0.902238	701
CTRL	Secretory	AEC1	ICAM1	EZR	ICAM1_EZR_Secretory_AEC1	0.902206	702
CTRL	AEC2	Aberrant_Basaloid	ICAM1	EZR	ICAM1_EZR_AEC2_Aberrant_Basaloid	0.902197	703
PPFE	EC_general_cap	EC_general_cap	JAM3	JAM3	JAM3_JAM3_EC_general_cap_EC_general_cap	0.902146	704
PPFE	Mast	Fibrotic_Macrophage	CSF1	CSF1R	CSF1_CSF1R_Mast_Fibrotic_Macrophage	0.902095	705
PPFE	Monocyte_nonClassical	gamma_delta_TC	LGALS1	ITGB1	LGALS1_ITGB1_Monocyte_nonClassical_gamma_delta_TC	0.902031	706
CTRL	Basal	Aberrant_Basaloid	ICAM1	EZR	ICAM1_EZR_Basal_Aberrant_Basaloid	0.902021	707
PPFE	CTHRC1_MyoFb	EC_arterial	PDGFC	FLT1	PDGFC_FLT1_CTHRC1_MyoFb_EC_arterial	0.901959	708
PPFE	EC_arterial	EC_lymphatic	CXCL12	ITGB1	CXCL12_ITGB1_EC_arterial_EC_lymphatic	0.901936	709
PPFE	AEC1	CTHRC1_MyoFb	TGFB2	ACVR1	TGFB2_ACVR1_AEC1_CTHRC1_MyoFb	0.901902	710
CTRL	Secretory	Fibrotic_Macrophage	ICAM1	ITGAX	ICAM1_ITGAX_Secretory_Fibrotic_Macrophage	0.90187	711
PPFE	Alveolar_Fb	Fibrotic_Macrophage	LAMA2	ITGB1	LAMA2_ITGB1_Alveolar_Fb_Fibrotic_Macrophage	0.901852	712
PPFE	Adventitial_like_Fb	Adventitial_Fb	PDGFC	PDGFRA	PDGFC_PDGFRA_Adventitial_like_Fb_Adventitial_Fb	0.901851	713
PPFE	Subpleural_Fb	CTHRC1_MyoFb	COL6A3	ITGB1	COL6A3_ITGB1_Subpleural_Fb_CTHRC1_MyoFb	0.901809	714
PPFE	CTHRC1_MyoFb	Aberrant_Basaloid	LAMA2	ITGB1	LAMA2_ITGB1_CTHRC1_MyoFb_Aberrant_Basaloid	0.901799	715
PPFE	Subpleural_Fb	Basal	COL14A1	ITGA2	COL14A1_ITGA2_Subpleural_Fb_Basal	0.901736	716
PPFE	CTHRC1_MyoFb	Subpleural_Fb	COMP	ITGAV	COMP_ITGAV_CTHRC1_MyoFb_Subpleural_Fb	0.90166	717
PPFE	CTHRC1_MyoFb	Club	COL12A1	ITGB1	COL12A1_ITGB1_CTHRC1_MyoFb_Club	0.90165	718
PPFE	Alveolar_Fb	Airway_Fb	LAMB1	ITGA2	LAMB1_ITGA2_Alveolar_Fb_Airway_Fb	0.901619	719
PPFE	CTHRC1_MyoFb	Aberrant_Basaloid	COL6A3	ITGB1	COL6A3_ITGB1_CTHRC1_MyoFb_Aberrant_Basaloid	0.901597	720
PPFE	Alveolar_Fb	Alveolar_Fb	LAMB1	ITGB1	LAMB1_ITGB1_Alveolar_Fb_Alveolar_Fb	0.901572	721
PPFE	Adventitial_Fb	Alveolar_Fb	COL14A1	ITGA2	COL14A1_ITGA2_Adventitial_Fb_Alveolar_Fb	0.901501	722
PPFE	Adventitial_Fb	gamma_delta_TC	COL15A1	ITGB1	COL15A1_ITGB1_Adventitial_Fb_gamma_delta_TC	0.901496	723
PPFE	Adventitial_Fb	Aberrant_Basaloid	LAMA2	ITGA2	LAMA2_ITGA2_Adventitial_Fb_Aberrant_Basaloid	0.901495	724
PPFE	EC_systemic_venous	NKCellsCD16_hi	JAM2	ITGA4	JAM2_ITGA4_EC_systemic_venous_NKCellsCD16_hi	0.901479	725
PPFE	CTHRC1_MyoFb	EC_general_cap	COL12A1	ITGB1	COL12A1_ITGB1_CTHRC1_MyoFb_EC_general_cap	0.90146	726
PPFE	Adventitial_like_Fb	Adventitial_like_Fb	TIMP1	MMP2	TIMP1_MMP2_Adventitial_like_Fb_Adventitial_like_Fb	0.90145	727
PPFE	Pericytes	Airway_Fb	LGALS3BP	ITGB1	LGALS3BP_ITGB1_Pericytes_Airway_Fb	0.901427	728
PPFE	Alveolar_Fb	Monocyte_nonClassical	LAMA2	ITGB1	LAMA2_ITGB1_Alveolar_Fb_Monocyte_nonClassical	0.9014	729
PPFE	Subpleural_Fb	Adventitial_Fb	SERPING1	C1R	SERPING1_C1R_Subpleural_Fb_Adventitial_Fb	0.901399	730
PPFE	Alveolar_Fb	Pericytes	COL14A1	ITGB1	COL14A1_ITGB1_Alveolar_Fb_Pericytes	0.901335	731
PPFE	Fibrotic_Macrophage	Adventitial_like_Fb	ADAM9	ITGB5	ADAM9_ITGB5_Fibrotic_Macrophage_Adventitial_like_Fb	0.901311	732
PPFE	Airway_Fb	Fibrotic_Macrophage	BGN	TLR2	BGN_TLR2_Airway_Fb_Fibrotic_Macrophage	0.901265	733
PPFE	CTHRC1_MyoFb	Basal	EDIL3	ITGAV	EDIL3_ITGAV_CTHRC1_MyoFb_Basal	0.901234	734
PPFE	Basal	Basal	LRIG1	MET	LRIG1_MET_Basal_Basal	0.901204	735
CTRL	Subpleural_Fb	AEC_intermediate	ICAM1	EZR	ICAM1_EZR_Subpleural_Fb_AEC_intermediate	0.901193	736
PPFE	CTHRC1_MyoFb	Basal	COL5A2	ITGA2	COL5A2_ITGA2_CTHRC1_MyoFb_Basal	0.901183	737
PPFE	CTHRC1_MyoFb	Adventitial_Fb	COMP	ITGAV	COMP_ITGAV_CTHRC1_MyoFb_Adventitial_Fb	0.901178	738
PPFE	Alveolar_Fb	Alveolar_Fb	CXCL12	ITGB1	CXCL12_ITGB1_Alveolar_Fb_Alveolar_Fb	0.901177	739
PPFE	Adventitial_Fb	EC_lymphatic	DCN	KDR	DCN_KDR_Adventitial_Fb_EC_lymphatic	0.901113	740
CTRL	Aberrant_Basaloid	AEC2	ICAM1	EZR	ICAM1_EZR_Aberrant_Basaloid_AEC2	0.901102	741
PPFE	CTHRC1_MyoFb	Subpleural_Fb	TIMP1	MMP2	TIMP1_MMP2_CTHRC1_MyoFb_Subpleural_Fb	0.90109	742
PPFE	Subpleural_Fb	CTHRC1_MyoFb	COMP	ITGAV	COMP_ITGAV_Subpleural_Fb_CTHRC1_MyoFb	0.901063	743
PPFE	CTHRC1_MyoFb	CTHRC1_MyoFb	COL6A3	ITGA11	COL6A3_ITGA11_CTHRC1_MyoFb_CTHRC1_MyoFb	0.901041	744
PPFE	Alveolar_Fb	Fibrotic_Macrophage	TGM2	ITGB1	TGM2_ITGB1_Alveolar_Fb_Fibrotic_Macrophage	0.90104	745
PPFE	CTHRC1_MyoFb	Airway_Fb	MMP2	F2R	MMP2_F2R_CTHRC1_MyoFb_Airway_Fb	0.901036	746
PPFE	CTHRC1_MyoFb	Alveolar_Fb	LUM	ITGB1	LUM_ITGB1_CTHRC1_MyoFb_Alveolar_Fb	0.90099	747
PPFE	Alveolar_Fb	Smooth_Muscle	CXCL12	ITGB1	CXCL12_ITGB1_Alveolar_Fb_Smooth_Muscle	0.900979	748
PPFE	Subpleural_Fb	CTHRC1_MyoFb	CXCL12	ITGB1	CXCL12_ITGB1_Subpleural_Fb_CTHRC1_MyoFb	0.900974	749
PPFE	Adventitial_like_Fb	Basal	LAMC1	ITGB4	LAMC1_ITGB4_Adventitial_like_Fb_Basal	0.900973	750
PPFE	Adventitial_like_Fb	Treg	CXCL12	CD4	CXCL12_CD4_Adventitial_like_Fb_Treg	0.900969	751
PPFE	EC_aerocyte	Adventitial_like_Fb	EFNB1	EPHA3	EFNB1_EPHA3_EC_aerocyte_Adventitial_like_Fb	0.900964	752
PPFE	CTHRC1_MyoFb	Subpleural_Fb	COL12A1	ITGB1	COL12A1_ITGB1_CTHRC1_MyoFb_Subpleural_Fb	0.900949	753
PPFE	EC_aerocyte	AEC1	EFNB1	DAG1	EFNB1_DAG1_EC_aerocyte_AEC1	0.900922	754
PPFE	Adventitial_Fb	Fibrotic_Macrophage	BGN	TLR2	BGN_TLR2_Adventitial_Fb_Fibrotic_Macrophage	0.90092	755
PPFE	Alveolar_Macrophage	Adventitial_Fb	PSAP	LRP1	PSAP_LRP1_Alveolar_Macrophage_Adventitial_Fb	0.900874	756
PPFE	EC_systemic_venous	Pericytes	CXCL12	ITGB1	CXCL12_ITGB1_EC_systemic_venous_Pericytes	0.900862	757
PPFE	CTHRC1_MyoFb	EC_systemic_venous	COL12A1	ITGB1	COL12A1_ITGB1_CTHRC1_MyoFb_EC_systemic_venous	0.900851	758
PPFE	Fibrotic_Macrophage	EC_general_cap	PDGFC	KDR	PDGFC_KDR_Fibrotic_Macrophage_EC_general_cap	0.900844	759
PPFE	Alveolar_Fb	Adventitial_like_Fb	A2M	LRP1	A2M_LRP1_Alveolar_Fb_Adventitial_like_Fb	0.900821	760
PPFE	Monocyte_derived_Macrophage	CD8_TC_resident_memory	THBS1	CD47	THBS1_CD47_Monocyte_derived_Macrophage_CD8_TC_resident_memory	0.900818	761
PPFE	Basal	CTHRC1_MyoFb	COL7A1	ITGB1	COL7A1_ITGB1_Basal_CTHRC1_MyoFb	0.900798	762
PPFE	Alveolar_Fb	CTHRC1_MyoFb	LUM	ITGB1	LUM_ITGB1_Alveolar_Fb_CTHRC1_MyoFb	0.900777	763
PPFE	EC_general_cap	EC_general_cap	JAM2	JAM2	JAM2_JAM2_EC_general_cap_EC_general_cap	0.900776	764
PPFE	EC_lymphatic	CTHRC1_MyoFb	ANGPTL2	ITGB1	ANGPTL2_ITGB1_EC_lymphatic_CTHRC1_MyoFb	0.900773	765
PPFE	Adventitial_like_Fb	Adventitial_like_Fb	SERPINF1	PLXDC2	SERPINF1_PLXDC2_Adventitial_like_Fb_Adventitial_like_Fb	0.900741	766
PPFE	Monocyte_derived_Macrophage	Monocyte_Classical	C1QA	CD93	C1QA_CD93_Monocyte_derived_Macrophage_Monocyte_Classical	0.900739	767
PPFE	Adventitial_Fb	CTHRC1_MyoFb	LUM	ITGB1	LUM_ITGB1_Adventitial_Fb_CTHRC1_MyoFb	0.900706	768
PPFE	Smooth_Muscle	Alveolar_Fb	LAMB2	ITGB1	LAMB2_ITGB1_Smooth_Muscle_Alveolar_Fb	0.900644	769
CTRL	EC_pulmonary_venous	Basal	ICAM1	EZR	ICAM1_EZR_EC_pulmonary_venous_Basal	0.900629	770
PPFE	Subpleural_Fb	CTHRC1_MyoFb	LUM	ITGB1	LUM_ITGB1_Subpleural_Fb_CTHRC1_MyoFb	0.900575	771
PPFE	Alveolar_Fb	EC_lymphatic	CXCL12	ITGB1	CXCL12_ITGB1_Alveolar_Fb_EC_lymphatic	0.900569	772
PPFE	Mast	Monocyte_Classical	CSF1	CSF1R	CSF1_CSF1R_Mast_Monocyte_Classical	0.900494	773
PPFE	EC_systemic_venous	AEC_intermediate	JAM2	F11R	JAM2_F11R_EC_systemic_venous_AEC_intermediate	0.900449	774
PPFE	CTHRC1_MyoFb	gamma_delta_TC	COL15A1	ITGA1	COL15A1_ITGA1_CTHRC1_MyoFb_gamma_delta_TC	0.900442	775
PPFE	Adventitial_Fb	Pericytes	LGALS3BP	ITGB1	LGALS3BP_ITGB1_Adventitial_Fb_Pericytes	0.900422	776
PPFE	Fibrotic_Macrophage	Adventitial_like_Fb	C1QB	LRP1	C1QB_LRP1_Fibrotic_Macrophage_Adventitial_like_Fb	0.900306	777
PPFE	Subpleural_Fb	Treg	CXCL12	ITGB1	CXCL12_ITGB1_Subpleural_Fb_Treg	0.900292	778
PPFE	Adventitial_Fb	Adventitial_Fb	SERPING1	C1R	SERPING1_C1R_Adventitial_Fb_Adventitial_Fb	0.900287	779
PPFE	Subpleural_Fb	Smooth_Muscle	IGF1	ITGAV	IGF1_ITGAV_Subpleural_Fb_Smooth_Muscle	0.900271	780
PPFE	Basal	CD4_TC_effector	COL4A5	ITGB1	COL4A5_ITGB1_Basal_CD4_TC_effector	0.900256	781
PPFE	Adventitial_like_Fb	EC_lymphatic	TIMP3	KDR	TIMP3_KDR_Adventitial_like_Fb_EC_lymphatic	0.900219	782
PPFE	CTHRC1_MyoFb	EC_lymphatic	POSTN	ITGB3	POSTN_ITGB3_CTHRC1_MyoFb_EC_lymphatic	0.900214	783
PPFE	Subpleural_Fb	Airway_Fb	LGALS3BP	ITGB1	LGALS3BP_ITGB1_Subpleural_Fb_Airway_Fb	0.900179	784
PPFE	Adventitial_like_Fb	CTHRC1_MyoFb	LAMB2	ITGB1	LAMB2_ITGB1_Adventitial_like_Fb_CTHRC1_MyoFb	0.900172	785
PPFE	CTHRC1_MyoFb	EC_general_cap	PDGFC	FLT1	PDGFC_FLT1_CTHRC1_MyoFb_EC_general_cap	0.900167	786
PPFE	Adventitial_Fb	CTHRC1_MyoFb	LGALS3BP	ITGB1	LGALS3BP_ITGB1_Adventitial_Fb_CTHRC1_MyoFb	0.900159	787
PPFE	EC_general_cap	CTHRC1_MyoFb	JAM2	ITGAV	JAM2_ITGAV_EC_general_cap_CTHRC1_MyoFb	0.900152	788
PPFE	Adventitial_Fb	Alveolar_Fb	COL14A1	ITGB1	COL14A1_ITGB1_Adventitial_Fb_Alveolar_Fb	0.900148	789
PPFE	AEC_intermediate	Alveolar_Fb	NPNT	ITGB1	NPNT_ITGB1_AEC_intermediate_Alveolar_Fb	0.900068	790
PPFE	CTHRC1_MyoFb	Alveolar_Fb	COMP	ITGB1	COMP_ITGB1_CTHRC1_MyoFb_Alveolar_Fb	0.900063	791
PPFE	Alveolar_Fb	Pericytes	LAMB1	ITGA1	LAMB1_ITGA1_Alveolar_Fb_Pericytes	0.900062	792
PPFE	EC_pulmonary_venous	EC_lymphatic	POSTN	ITGB3	POSTN_ITGB3_EC_pulmonary_venous_EC_lymphatic	0.900044	793
CTRL	Alveolar_Fb	AEC_intermediate	ICAM1	EZR	ICAM1_EZR_Alveolar_Fb_AEC_intermediate	0.900024	794
PPFE	Adventitial_like_Fb	Pericytes	LAMB1	ITGB1	LAMB1_ITGB1_Adventitial_like_Fb_Pericytes	0.899994	795
PPFE	EC_general_cap	EC_arterial	JAM2	ITGB1	JAM2_ITGB1_EC_general_cap_EC_arterial	0.899936	796
PPFE	EC_arterial	Pericytes	CXCL12	ITGB1	CXCL12_ITGB1_EC_arterial_Pericytes	0.899914	797
PPFE	Subpleural_Fb	Aberrant_Basaloid	LAMA2	ITGA2	LAMA2_ITGA2_Subpleural_Fb_Aberrant_Basaloid	0.899852	798
PPFE	Alveolar_Macrophage	EC_lymphatic	PDGFC	KDR	PDGFC_KDR_Alveolar_Macrophage_EC_lymphatic	0.899843	799
PPFE	Pericytes	Airway_Fb	LAMB1	ITGA1	LAMB1_ITGA1_Pericytes_Airway_Fb	0.899813	800
PPFE	EC_pulmonary_venous	AEC1	JAM2	ITGA3	JAM2_ITGA3_EC_pulmonary_venous_AEC1	0.899789	801
PPFE	EC_systemic_venous	Adventitial_like_Fb	HSPG2	LRP1	HSPG2_LRP1_EC_systemic_venous_Adventitial_like_Fb	0.899786	802
PPFE	Adventitial_like_Fb	Adventitial_Fb	TIMP1	MMP2	TIMP1_MMP2_Adventitial_like_Fb_Adventitial_Fb	0.89978	803
PPFE	CTHRC1_MyoFb	Treg	COL12A1	ITGB1	COL12A1_ITGB1_CTHRC1_MyoFb_Treg	0.899753	804
PPFE	EC_arterial	AEC_intermediate	JAM2	ITGB1	JAM2_ITGB1_EC_arterial_AEC_intermediate	0.899697	805
PPFE	Aberrant_Basaloid	EC_aerocyte	PDGFC	KDR	PDGFC_KDR_Aberrant_Basaloid_EC_aerocyte	0.899659	806
PPFE	Basal	CTHRC1_MyoFb	PDGFC	PDGFRB	PDGFC_PDGFRB_Basal_CTHRC1_MyoFb	0.899658	807
PPFE	Adventitial_like_Fb	CTHRC1_MyoFb	COL14A1	ITGB1	COL14A1_ITGB1_Adventitial_like_Fb_CTHRC1_MyoFb	0.89964	808
PPFE	EC_systemic_venous	Alveolar_Fb	CXCL12	ITGB1	CXCL12_ITGB1_EC_systemic_venous_Alveolar_Fb	0.899615	809
PPFE	Adventitial_like_Fb	AEC1	LAMA2	DAG1	LAMA2_DAG1_Adventitial_like_Fb_AEC1	0.899599	810
PPFE	CTHRC1_MyoFb	EC_lymphatic	ANGPTL2	TIE1	ANGPTL2_TIE1_CTHRC1_MyoFb_EC_lymphatic	0.899597	811
PPFE	Subpleural_Fb	Aberrant_Basaloid	COL14A1	ITGA2	COL14A1_ITGA2_Subpleural_Fb_Aberrant_Basaloid	0.899591	812
PPFE	Pericytes	Basal	LAMA2	ITGB1	LAMA2_ITGB1_Pericytes_Basal	0.899586	813
PPFE	AEC1	Airway_Fb	OCLN	TGFBR1	OCLN_TGFBR1_AEC1_Airway_Fb	0.899586	814
PPFE	Alveolar_Macrophage	Subpleural_Fb	PSAP	LRP1	PSAP_LRP1_Alveolar_Macrophage_Subpleural_Fb	0.899546	815
PPFE	EC_pulmonary_venous	Aberrant_Basaloid	JAM2	ITGAV	JAM2_ITGAV_EC_pulmonary_venous_Aberrant_Basaloid	0.89954	816
PPFE	EC_pulmonary_venous	EC_arterial	JAM2	ITGAV	JAM2_ITGAV_EC_pulmonary_venous_EC_arterial	0.89949	817
PPFE	Smooth_Muscle	EC_systemic_venous	BMP2	ENG	BMP2_ENG_Smooth_Muscle_EC_systemic_venous	0.899473	818
PPFE	gamma_delta_TC	Alveolar_Fb	TGFB1	ITGB1	TGFB1_ITGB1_gamma_delta_TC_Alveolar_Fb	0.899452	819
PPFE	Alveolar_Macrophage	gamma_delta_TC	LGALS1	ITGB1	LGALS1_ITGB1_Alveolar_Macrophage_gamma_delta_TC	0.899434	820
PPFE	EC_systemic_venous	Smooth_Muscle	CXCL12	ITGB1	CXCL12_ITGB1_EC_systemic_venous_Smooth_Muscle	0.899417	821
PPFE	EC_arterial	AEC1	JAM2	ITGA3	JAM2_ITGA3_EC_arterial_AEC1	0.899397	822
PPFE	Monocyte_Classical	gamma_delta_TC	LGALS1	ITGB1	LGALS1_ITGB1_Monocyte_Classical_gamma_delta_TC	0.89939	823
PPFE	Alveolar_Fb	Aberrant_Basaloid	LAMA2	ITGB4	LAMA2_ITGB4_Alveolar_Fb_Aberrant_Basaloid	0.899386	824
PPFE	Adventitial_Fb	Alveolar_Fb	LAMB2	ITGB1	LAMB2_ITGB1_Adventitial_Fb_Alveolar_Fb	0.899364	825
PPFE	NKCellsCD16_hi	Aberrant_Basaloid	TGFB1	ITGB1	TGFB1_ITGB1_NKCellsCD16_hi_Aberrant_Basaloid	0.899347	826
PPFE	Alveolar_Fb	CTHRC1_MyoFb	COL14A1	ITGA11	COL14A1_ITGA11_Alveolar_Fb_CTHRC1_MyoFb	0.899323	827
PPFE	Adventitial_like_Fb	Adventitial_like_Fb	DCN	LRP1	DCN_LRP1_Adventitial_like_Fb_Adventitial_like_Fb	0.899295	828
PPFE	Adventitial_like_Fb	CTHRC1_MyoFb	COL6A3	ITGB1	COL6A3_ITGB1_Adventitial_like_Fb_CTHRC1_MyoFb	0.89929	829
PPFE	Adventitial_like_Fb	Subpleural_Fb	MMP2	ITGAV	MMP2_ITGAV_Adventitial_like_Fb_Subpleural_Fb	0.89928	830
PPFE	CTHRC1_MyoFb	EC_lymphatic	PDGFC	FLT4	PDGFC_FLT4_CTHRC1_MyoFb_EC_lymphatic	0.899228	831
PPFE	EC_pulmonary_venous	CTHRC1_MyoFb	POSTN	PTK7	POSTN_PTK7_EC_pulmonary_venous_CTHRC1_MyoFb	0.899226	832
PPFE	AEC1	CTHRC1_MyoFb	COL12A1	ITGB1	COL12A1_ITGB1_AEC1_CTHRC1_MyoFb	0.89919	833
PPFE	Aberrant_Basaloid	EC_lymphatic	OCLN	TGFBR2	OCLN_TGFBR2_Aberrant_Basaloid_EC_lymphatic	0.899144	834
PPFE	CTHRC1_MyoFb	Pericytes	LAMA2	ITGB1	LAMA2_ITGB1_CTHRC1_MyoFb_Pericytes	0.899123	835
PPFE	CTHRC1_MyoFb	Smooth_Muscle	POSTN	ITGAV	POSTN_ITGAV_CTHRC1_MyoFb_Smooth_Muscle	0.899115	836
PPFE	CTHRC1_MyoFb	Alveolar_Fb	COL5A2	ITGA2	COL5A2_ITGA2_CTHRC1_MyoFb_Alveolar_Fb	0.899093	837
PPFE	EC_systemic_venous	Pericytes	COL15A1	ITGB1	COL15A1_ITGB1_EC_systemic_venous_Pericytes	0.899079	838
PPFE	Smooth_Muscle	Monocyte_Classical	BGN	TLR4	BGN_TLR4_Smooth_Muscle_Monocyte_Classical	0.899027	839
PPFE	Subpleural_Fb	Adventitial_like_Fb	SERPING1	LRP1	SERPING1_LRP1_Subpleural_Fb_Adventitial_like_Fb	0.899003	840
PPFE	CTHRC1_MyoFb	CD4_TC_naive	COL15A1	ITGB1	COL15A1_ITGB1_CTHRC1_MyoFb_CD4_TC_naive	0.898993	841
PPFE	Monocyte_Classical	Basal	EREG	EGFR	EREG_EGFR_Monocyte_Classical_Basal	0.898983	842
PPFE	CTHRC1_MyoFb	Aberrant_Basaloid	INHBA	ACVR1	INHBA_ACVR1_CTHRC1_MyoFb_Aberrant_Basaloid	0.898958	843
PPFE	Neutro	AEC1	CXCL8	SDC1	CXCL8_SDC1_Neutro_AEC1	0.898949	844
PPFE	Aberrant_Basaloid	Basal	TGFB2	TGFBR1	TGFB2_TGFBR1_Aberrant_Basaloid_Basal	0.898886	845
PPFE	Monocyte_nonClassical	CTHRC1_MyoFb	TIMP1	MMP2	TIMP1_MMP2_Monocyte_nonClassical_CTHRC1_MyoFb	0.898876	846
PPFE	Pericytes	Pericytes	LAMB1	ITGB1	LAMB1_ITGB1_Pericytes_Pericytes	0.898825	847
PPFE	Alveolar_Fb	Basal	COL14A1	ITGA2	COL14A1_ITGA2_Alveolar_Fb_Basal	0.898821	848
PPFE	Subpleural_Fb	CTHRC1_MyoFb	LAMB2	ITGB1	LAMB2_ITGB1_Subpleural_Fb_CTHRC1_MyoFb	0.898789	849
PPFE	Basal	EC_systemic_venous	PDGFC	KDR	PDGFC_KDR_Basal_EC_systemic_venous	0.89874	850
PPFE	Aberrant_Basaloid	Adventitial_like_Fb	SERPINA1	LRP1	SERPINA1_LRP1_Aberrant_Basaloid_Adventitial_like_Fb	0.898728	851
PPFE	CTHRC1_MyoFb	Basal	LAMA2	ITGA3	LAMA2_ITGA3_CTHRC1_MyoFb_Basal	0.898695	852
PPFE	EC_systemic_venous	Treg	JAM2	ITGB1	JAM2_ITGB1_EC_systemic_venous_Treg	0.898681	853
PPFE	EC_arterial	Alveolar_Fb	CXCL12	ITGB1	CXCL12_ITGB1_EC_arterial_Alveolar_Fb	0.898668	854
PPFE	CTHRC1_MyoFb	CTHRC1_MyoFb	COL1A1	ITGA11	COL1A1_ITGA11_CTHRC1_MyoFb_CTHRC1_MyoFb	0.898631	855
PPFE	Alveolar_Fb	CTHRC1_MyoFb	LAMA2	ITGB1	LAMA2_ITGB1_Alveolar_Fb_CTHRC1_MyoFb	0.898623	856
PPFE	CTHRC1_MyoFb	Basal	COL6A3	ITGA2	COL6A3_ITGA2_CTHRC1_MyoFb_Basal	0.898511	857
PPFE	CTHRC1_MyoFb	Basal	COL1A1	ITGA2	COL1A1_ITGA2_CTHRC1_MyoFb_Basal	0.89851	858
PPFE	CTHRC1_MyoFb	Alveolar_Fb	COL12A1	ITGA1	COL12A1_ITGA1_CTHRC1_MyoFb_Alveolar_Fb	0.89849	859
PPFE	EC_arterial	Smooth_Muscle	CXCL12	ITGB1	CXCL12_ITGB1_EC_arterial_Smooth_Muscle	0.898469	860
PPFE	Fibrotic_Macrophage	EC_systemic_venous	PDGFC	KDR	PDGFC_KDR_Fibrotic_Macrophage_EC_systemic_venous	0.898437	861
PPFE	Adventitial_Fb	Pericytes	ANGPTL2	ITGB1	ANGPTL2_ITGB1_Adventitial_Fb_Pericytes	0.898386	862
PPFE	CTHRC1_MyoFb	IFNresp_Monocyte_derived_Macrophage	MMP2	PECAM1	MMP2_PECAM1_CTHRC1_MyoFb_IFNresp_Monocyte_derived_Macrophage	0.898383	863
PPFE	CTHRC1_MyoFb	Alveolar_Fb	EDIL3	ITGAV	EDIL3_ITGAV_CTHRC1_MyoFb_Alveolar_Fb	0.898374	864
PPFE	IFNresp_Monocyte_derived_Macrophage	Adventitial_like_Fb	C1QB	LRP1	C1QB_LRP1_IFNresp_Monocyte_derived_Macrophage_Adventitial_like_Fb	0.898337	865
CTRL	AEC2	IFNresp_Monocyte_derived_Macrophage	ICAM1	ITGAX	ICAM1_ITGAX_AEC2_IFNresp_Monocyte_derived_Macrophage	0.898271	866
PPFE	CTHRC1_MyoFb	CTHRC1_MyoFb	THBS2	ITGB1	THBS2_ITGB1_CTHRC1_MyoFb_CTHRC1_MyoFb	0.898231	867
CTRL	Aberrant_Basaloid	Basal	ICAM1	EZR	ICAM1_EZR_Aberrant_Basaloid_Basal	0.898217	868
PPFE	AEC1	Adventitial_like_Fb	PROS1	AXL	PROS1_AXL_AEC1_Adventitial_like_Fb	0.898181	869
PPFE	CD8_TC_effector_memory	CTHRC1_MyoFb	TGFB1	ITGB1	TGFB1_ITGB1_CD8_TC_effector_memory_CTHRC1_MyoFb	0.89818	870
PPFE	CTHRC1_MyoFb	Alveolar_Fb	EDIL3	ITGB5	EDIL3_ITGB5_CTHRC1_MyoFb_Alveolar_Fb	0.898177	871
CTRL	Basal	IFNresp_Monocyte_derived_Macrophage	ICAM1	ITGAX	ICAM1_ITGAX_Basal_IFNresp_Monocyte_derived_Macrophage	0.898096	872
PPFE	EC_aerocyte	Monocyte_nonClassical	ANXA2	TLR2	ANXA2_TLR2_EC_aerocyte_Monocyte_nonClassical	0.898092	873
PPFE	NKCellsCD16_hi	CTHRC1_MyoFb	TGFB1	PDGFRA	TGFB1_PDGFRA_NKCellsCD16_hi_CTHRC1_MyoFb	0.898067	874
PPFE	CTHRC1_MyoFb	CTHRC1_MyoFb	LGALS1	ITGB1	LGALS1_ITGB1_CTHRC1_MyoFb_CTHRC1_MyoFb	0.898044	875
PPFE	EC_general_cap	CTHRC1_MyoFb	ENG	ITGAV	ENG_ITGAV_EC_general_cap_CTHRC1_MyoFb	0.898042	876
PPFE	AEC_intermediate	Aberrant_Basaloid	NPNT	ITGB1	NPNT_ITGB1_AEC_intermediate_Aberrant_Basaloid	0.898038	877
PPFE	EC_pulmonary_venous	Basal	JAM2	ITGAV	JAM2_ITGAV_EC_pulmonary_venous_Basal	0.898015	878
PPFE	Basal	EC_pulmonary_venous	LRIG1	MET	LRIG1_MET_Basal_EC_pulmonary_venous	0.897971	879
PPFE	CTHRC1_MyoFb	Pericytes	COL6A3	ITGB1	COL6A3_ITGB1_CTHRC1_MyoFb_Pericytes	0.897959	880
PPFE	Airway_Fb	Monocyte_nonClassical	BGN	TLR2	BGN_TLR2_Airway_Fb_Monocyte_nonClassical	0.89795	881
PPFE	Adventitial_like_Fb	Airway_Fb	MMP2	F2R	MMP2_F2R_Adventitial_like_Fb_Airway_Fb	0.897925	882
PPFE	CD4_TC_effector	Monocyte_nonClassical	CD40LG	ITGB2	CD40LG_ITGB2_CD4_TC_effector_Monocyte_nonClassical	0.897911	883
PPFE	Adventitial_Fb	Adventitial_like_Fb	SERPING1	LRP1	SERPING1_LRP1_Adventitial_Fb_Adventitial_like_Fb	0.897891	884
PPFE	Adventitial_Fb	Alveolar_Fb	PLA2G2A	ITGB1	PLA2G2A_ITGB1_Adventitial_Fb_Alveolar_Fb	0.897845	885
PPFE	EC_pulmonary_venous	Alveolar_Macrophage	JAM2	ITGB1	JAM2_ITGB1_EC_pulmonary_venous_Alveolar_Macrophage	0.897835	886
PPFE	CTHRC1_MyoFb	Alveolar_Fb	COL5A2	ITGB1	COL5A2_ITGB1_CTHRC1_MyoFb_Alveolar_Fb	0.89774	887
PPFE	Subpleural_Fb	Adventitial_like_Fb	COL14A1	ITGB1	COL14A1_ITGB1_Subpleural_Fb_Adventitial_like_Fb	0.897728	888
PPFE	Adventitial_like_Fb	DC2	BGN	TLR4	BGN_TLR4_Adventitial_like_Fb_DC2	0.897709	889
CTRL	Subpleural_Fb	AEC2	ICAM1	EZR	ICAM1_EZR_Subpleural_Fb_AEC2	0.897704	890
PPFE	NKCellsCD16_hi	Treg	CCL5	CCR4	CCL5_CCR4_NKCellsCD16_hi_Treg	0.897699	891
CTRL	AEC_intermediate	AEC2	ICAM1	EGFR	ICAM1_EGFR_AEC_intermediate_AEC2	0.897694	892
PPFE	Aberrant_Basaloid	NKCellsCD16_hi	THBS1	ITGA4	THBS1_ITGA4_Aberrant_Basaloid_NKCellsCD16_hi	0.897684	893
PPFE	Monocyte_derived_Macrophage	NKCellsCD16_hi	THBS1	CD47	THBS1_CD47_Monocyte_derived_Macrophage_NKCellsCD16_hi	0.897671	894
PPFE	Subpleural_Fb	Smooth_Muscle	ANGPTL4	ITGB1	ANGPTL4_ITGB1_Subpleural_Fb_Smooth_Muscle	0.897668	895
PPFE	Alveolar_Fb	CTHRC1_MyoFb	A2M	MMP2	A2M_MMP2_Alveolar_Fb_CTHRC1_MyoFb	0.897655	896
PPFE	CTHRC1_MyoFb	Adventitial_like_Fb	COL3A1	ITGB1	COL3A1_ITGB1_CTHRC1_MyoFb_Adventitial_like_Fb	0.897636	897
PPFE	EC_arterial	Basal	JAM2	ITGAV	JAM2_ITGAV_EC_arterial_Basal	0.897623	898
PPFE	Adventitial_Fb	Monocyte_nonClassical	BGN	TLR2	BGN_TLR2_Adventitial_Fb_Monocyte_nonClassical	0.897606	899
PPFE	Smooth_Muscle	EC_arterial	BMP2	ENG	BMP2_ENG_Smooth_Muscle_EC_arterial	0.897594	900
PPFE	CTHRC1_MyoFb	EC_systemic_venous	IGF1	ITGA6	IGF1_ITGA6_CTHRC1_MyoFb_EC_systemic_venous	0.897552	901
PPFE	CTHRC1_MyoFb	Club	ANGPTL2	ITGB1	ANGPTL2_ITGB1_CTHRC1_MyoFb_Club	0.89751	902
PPFE	Adventitial_Fb	Pericytes	COL14A1	ITGB1	COL14A1_ITGB1_Adventitial_Fb_Pericytes	0.89741	903
PPFE	CTHRC1_MyoFb	Pericytes	CXCL12	ITGB1	CXCL12_ITGB1_CTHRC1_MyoFb_Pericytes	0.897409	904
PPFE	EC_lymphatic	Adventitial_like_Fb	TFPI	LRP1	TFPI_LRP1_EC_lymphatic_Adventitial_like_Fb	0.897369	905
PPFE	gamma_delta_TC	Alveolar_Fb	TGFB1	PDGFRA	TGFB1_PDGFRA_gamma_delta_TC_Alveolar_Fb	0.897331	906
PPFE	Basal	EC_general_cap	PDGFC	KDR	PDGFC_KDR_Basal_EC_general_cap	0.897271	907
PPFE	CTHRC1_MyoFb	CTHRC1_MyoFb	COL3A1	ITGA11	COL3A1_ITGA11_CTHRC1_MyoFb_CTHRC1_MyoFb	0.897255	908
PPFE	CTHRC1_MyoFb	Adventitial_like_Fb	SERPINF1	PLXDC2	SERPINF1_PLXDC2_CTHRC1_MyoFb_Adventitial_like_Fb	0.897135	909
PPFE	Adventitial_like_Fb	DC2	LAMA2	ITGB1	LAMA2_ITGB1_Adventitial_like_Fb_DC2	0.897111	910
PPFE	CTHRC1_MyoFb	Alveolar_Fb	PDGFC	PDGFRB	PDGFC_PDGFRB_CTHRC1_MyoFb_Alveolar_Fb	0.897107	911
PPFE	Adventitial_like_Fb	Airway_Fb	LAMB1	ITGA1	LAMB1_ITGA1_Adventitial_like_Fb_Airway_Fb	0.897105	912
PPFE	EC_systemic_venous	Subpleural_Fb	CXCL12	ITGB1	CXCL12_ITGB1_EC_systemic_venous_Subpleural_Fb	0.897096	913
PPFE	Pericytes	Monocyte_derived_Macrophage	BGN	TLR2	BGN_TLR2_Pericytes_Monocyte_derived_Macrophage	0.897089	914
PPFE	Subpleural_Fb	Subpleural_Fb	SERPING1	LRP1	SERPING1_LRP1_Subpleural_Fb_Subpleural_Fb	0.89707	915
PPFE	Smooth_Muscle	EC_general_cap	BMP2	BMPR2	BMP2_BMPR2_Smooth_Muscle_EC_general_cap	0.897048	916
PPFE	NKCellsCD16_lo	CTHRC1_MyoFb	TGFB1	ITGAV	TGFB1_ITGAV_NKCellsCD16_lo_CTHRC1_MyoFb	0.897043	917
PPFE	EC_lymphatic	Alveolar_Fb	LAMB2	ITGB1	LAMB2_ITGB1_EC_lymphatic_Alveolar_Fb	0.896973	918
PPFE	Pericytes	Adventitial_Fb	SERPING1	C1R	SERPING1_C1R_Pericytes_Adventitial_Fb	0.896934	919
PPFE	Adventitial_Fb	Pericytes	PLA2G2A	ITGB1	PLA2G2A_ITGB1_Adventitial_Fb_Pericytes	0.896906	920
PPFE	Monocyte_Classical	Club	EREG	ERBB2	EREG_ERBB2_Monocyte_Classical_Club	0.896886	921
PPFE	Airway_Fb	Pericytes	LAMB1	ITGA1	LAMB1_ITGA1_Airway_Fb_Pericytes	0.896845	922
PPFE	CD4_TC_effector	NKCellsCD16_hi	CD40LG	ITGB2	CD40LG_ITGB2_CD4_TC_effector_NKCellsCD16_hi	0.896775	923
PPFE	Monocyte_nonClassical	Adventitial_like_Fb	TIMP1	MMP2	TIMP1_MMP2_Monocyte_nonClassical_Adventitial_like_Fb	0.896699	924
PPFE	EC_general_cap	EC_pulmonary_venous	JAM2	JAM2	JAM2_JAM2_EC_general_cap_EC_pulmonary_venous	0.896663	925
PPFE	Airway_Fb	DC2	BGN	TLR1	BGN_TLR1_Airway_Fb_DC2	0.896658	926
PPFE	EC_systemic_venous	Adventitial_like_Fb	POSTN	ITGB5	POSTN_ITGB5_EC_systemic_venous_Adventitial_like_Fb	0.896654	927
PPFE	EC_systemic_venous	CTHRC1_MyoFb	JAM2	JAM3	JAM2_JAM3_EC_systemic_venous_CTHRC1_MyoFb	0.896652	928
PPFE	Adventitial_Fb	CTHRC1_MyoFb	MMP2	ITGAV	MMP2_ITGAV_Adventitial_Fb_CTHRC1_MyoFb	0.896641	929
PPFE	Adventitial_Fb	EC_lymphatic	CXCL12	ITGB1	CXCL12_ITGB1_Adventitial_Fb_EC_lymphatic	0.896623	930
PPFE	Aberrant_Basaloid	Aberrant_Basaloid	CDH1	CDH1	CDH1_CDH1_Aberrant_Basaloid_Aberrant_Basaloid	0.896577	931
PPFE	CTHRC1_MyoFb	Aberrant_Basaloid	COL14A1	ITGA2	COL14A1_ITGA2_CTHRC1_MyoFb_Aberrant_Basaloid	0.896572	932
PPFE	Adventitial_like_Fb	EC_aerocyte	PDGFC	FLT1	PDGFC_FLT1_Adventitial_like_Fb_EC_aerocyte	0.896566	933
PPFE	CTHRC1_MyoFb	EC_arterial	COMP	ITGB1	COMP_ITGB1_CTHRC1_MyoFb_EC_arterial	0.896555	934
CTRL	Alveolar_Fb	AEC2	ICAM1	EZR	ICAM1_EZR_Alveolar_Fb_AEC2	0.896535	935
PPFE	Adventitial_Fb	CD8_TC_resident_memory	LGALS3BP	ITGB1	LGALS3BP_ITGB1_Adventitial_Fb_CD8_TC_resident_memory	0.896522	936
PPFE	Alveolar_Macrophage	DC2	ANXA2	TLR2	ANXA2_TLR2_Alveolar_Macrophage_DC2	0.896507	937
PPFE	CTHRC1_MyoFb	EC_pulmonary_venous	ANGPTL2	ITGB1	ANGPTL2_ITGB1_CTHRC1_MyoFb_EC_pulmonary_venous	0.896474	938
PPFE	Basal	Mast	IL33	IL1RL1	IL33_IL1RL1_Basal_Mast	0.896453	939
PPFE	EC_systemic_venous	AEC_intermediate	CXCL12	ITGB1	CXCL12_ITGB1_EC_systemic_venous_AEC_intermediate	0.896442	940
PPFE	AEC2	AEC1	OCLN	OCLN	OCLN_OCLN_AEC2_AEC1	0.89643	941
PPFE	Aberrant_Basaloid	EC_systemic_venous	PDGFC	KDR	PDGFC_KDR_Aberrant_Basaloid_EC_systemic_venous	0.896418	942
PPFE	CTHRC1_MyoFb	Adventitial_like_Fb	COL12A1	ITGB1	COL12A1_ITGB1_CTHRC1_MyoFb_Adventitial_like_Fb	0.896398	943
PPFE	EC_pulmonary_venous	Alveolar_Fb	TIMP1	MMP2	TIMP1_MMP2_EC_pulmonary_venous_Alveolar_Fb	0.896396	944
PPFE	Aberrant_Basaloid	AEC1	MMP7	SDC1	MMP7_SDC1_Aberrant_Basaloid_AEC1	0.896382	945
PPFE	Adventitial_like_Fb	Airway_Fb	CXCL12	ITGB1	CXCL12_ITGB1_Adventitial_like_Fb_Airway_Fb	0.896374	946
CTRL	AEC1	EC_general_cap	LAMA5	BCAM	LAMA5_BCAM_AEC1_EC_general_cap	0.896367	947
PPFE	DC1	AEC2	CADM1	ERBB3	CADM1_ERBB3_DC1_AEC2	0.896352	948
PPFE	EC_lymphatic	EC_lymphatic	RELN	ITGB1	RELN_ITGB1_EC_lymphatic_EC_lymphatic	0.896332	949
PPFE	Adventitial_Fb	DC2	BGN	TLR1	BGN_TLR1_Adventitial_Fb_DC2	0.896313	950
PPFE	Alveolar_Macrophage	Alveolar_Macrophage	LGALS3	ANXA2	LGALS3_ANXA2_Alveolar_Macrophage_Alveolar_Macrophage	0.896281	951
PPFE	EC_lymphatic	B_Cells_memory	ADAM10	CD44	ADAM10_CD44_EC_lymphatic_B_Cells_memory	0.896278	952
PPFE	Treg	EC_lymphatic	IL32	ITGB3	IL32_ITGB3_Treg_EC_lymphatic	0.896275	953
PPFE	Subpleural_Fb	DC2	CXCL12	CXCR4	CXCL12_CXCR4_Subpleural_Fb_DC2	0.896242	954
PPFE	EC_general_cap	Pericytes	JAM2	ITGB1	JAM2_ITGB1_EC_general_cap_Pericytes	0.896236	955
PPFE	EC_pulmonary_venous	AEC_intermediate	JAM2	ITGB1	JAM2_ITGB1_EC_pulmonary_venous_AEC_intermediate	0.896214	956
PPFE	Airway_Fb	CTHRC1_MyoFb	LAMB1	ITGB1	LAMB1_ITGB1_Airway_Fb_CTHRC1_MyoFb	0.896213	957
PPFE	CTHRC1_MyoFb	Alveolar_Fb	CXCL12	ITGB1	CXCL12_ITGB1_CTHRC1_MyoFb_Alveolar_Fb	0.896163	958
PPFE	EC_arterial	Subpleural_Fb	CXCL12	ITGB1	CXCL12_ITGB1_EC_arterial_Subpleural_Fb	0.896148	959
PPFE	CTHRC1_MyoFb	Pericytes	POSTN	ITGB5	POSTN_ITGB5_CTHRC1_MyoFb_Pericytes	0.896142	960
PPFE	CTHRC1_MyoFb	Monocyte_derived_Macrophage	BGN	TLR4	BGN_TLR4_CTHRC1_MyoFb_Monocyte_derived_Macrophage	0.896137	961
PPFE	NKCellsCD16_hi	Aberrant_Basaloid	TGFB1	ITGB6	TGFB1_ITGB6_NKCellsCD16_hi_Aberrant_Basaloid	0.896127	962
PPFE	Subpleural_Fb	Adventitial_Fb	SERPING1	LRP1	SERPING1_LRP1_Subpleural_Fb_Adventitial_Fb	0.896104	963
PPFE	CTHRC1_MyoFb	Monocyte_nonClassical	BGN	TLR1	BGN_TLR1_CTHRC1_MyoFb_Monocyte_nonClassical	0.896103	964
PPFE	EC_systemic_venous	Adventitial_Fb	POSTN	ITGAV	POSTN_ITGAV_EC_systemic_venous_Adventitial_Fb	0.896094	965
PPFE	Alveolar_Macrophage	EC_arterial	C1QA	CD93	C1QA_CD93_Alveolar_Macrophage_EC_arterial	0.896086	966
PPFE	Smooth_Muscle	EC_pulmonary_venous	BMP2	ENG	BMP2_ENG_Smooth_Muscle_EC_pulmonary_venous	0.896074	967
PPFE	Alveolar_Fb	CTHRC1_MyoFb	TGM2	ITGB1	TGM2_ITGB1_Alveolar_Fb_CTHRC1_MyoFb	0.895987	968
PPFE	CTHRC1_MyoFb	Alveolar_Fb	LAMB2	ITGB1	LAMB2_ITGB1_CTHRC1_MyoFb_Alveolar_Fb	0.895982	969
PPFE	CTHRC1_MyoFb	Smooth_Muscle	CXCL12	ITGB1	CXCL12_ITGB1_CTHRC1_MyoFb_Smooth_Muscle	0.895964	970
PPFE	CTHRC1_MyoFb	Alveolar_Macrophage	BGN	TLR4	BGN_TLR4_CTHRC1_MyoFb_Alveolar_Macrophage	0.895963	971
PPFE	Adventitial_Fb	Subpleural_Fb	SERPING1	LRP1	SERPING1_LRP1_Adventitial_Fb_Subpleural_Fb	0.895958	972
PPFE	Basal	Basal	COL7A1	ITGA2	COL7A1_ITGA2_Basal_Basal	0.895955	973
PPFE	AEC2	EC_lymphatic	TSPAN3	ADAM10	TSPAN3_ADAM10_AEC2_EC_lymphatic	0.895912	974
PPFE	Subpleural_Fb	NKCellsCD16_hi	CXCL12	CXCR4	CXCL12_CXCR4_Subpleural_Fb_NKCellsCD16_hi	0.895856	975
PPFE	CTHRC1_MyoFb	EC_lymphatic	COMP	ITGB3	COMP_ITGB3_CTHRC1_MyoFb_EC_lymphatic	0.895854	976
PPFE	Alveolar_Macrophage	Monocyte_Classical	ANXA2	TLR2	ANXA2_TLR2_Alveolar_Macrophage_Monocyte_Classical	0.895845	977
PPFE	Airway_Fb	Alveolar_Fb	LAMB1	ITGA2	LAMB1_ITGA2_Airway_Fb_Alveolar_Fb	0.895832	978
CTRL	Secretory	Club	ICAM1	EZR	ICAM1_EZR_Secretory_Club	0.895814	979
PPFE	CTHRC1_MyoFb	Mast	TGM2	ITGA4	TGM2_ITGA4_CTHRC1_MyoFb_Mast	0.895771	980
PPFE	Monocyte_derived_Macrophage	NKCellsCD16_hi	THBS1	ITGB1	THBS1_ITGB1_Monocyte_derived_Macrophage_NKCellsCD16_hi	0.895758	981
PPFE	Subpleural_Fb	Basal	IGF1	ITGB4	IGF1_ITGB4_Subpleural_Fb_Basal	0.895722	982
PPFE	Aberrant_Basaloid	CD8_TC_resident_memory	THBS1	ITGB1	THBS1_ITGB1_Aberrant_Basaloid_CD8_TC_resident_memory	0.895695	983
PPFE	CTHRC1_MyoFb	Fibrotic_Macrophage	BGN	TLR1	BGN_TLR1_CTHRC1_MyoFb_Fibrotic_Macrophage	0.895673	984
PPFE	gamma_delta_TC	Basal	TGFB1	ITGB8	TGFB1_ITGB8_gamma_delta_TC_Basal	0.895666	985
PPFE	CTHRC1_MyoFb	Fibrotic_Macrophage	LAMA2	ITGB1	LAMA2_ITGB1_CTHRC1_MyoFb_Fibrotic_Macrophage	0.895627	986
PPFE	Adventitial_like_Fb	Airway_Fb	LAMA2	ITGB1	LAMA2_ITGB1_Adventitial_like_Fb_Airway_Fb	0.895613	987
PPFE	EC_systemic_venous	Monocyte_Classical	BGN	TLR2	BGN_TLR2_EC_systemic_venous_Monocyte_Classical	0.895597	988
PPFE	EC_pulmonary_venous	Subpleural_Fb	TIMP1	MMP2	TIMP1_MMP2_EC_pulmonary_venous_Subpleural_Fb	0.895571	989
PPFE	CTHRC1_MyoFb	EC_lymphatic	CXCL12	ITGB1	CXCL12_ITGB1_CTHRC1_MyoFb_EC_lymphatic	0.895555	990
PPFE	Alveolar_Macrophage	Monocyte_derived_Macrophage	PSAP	LRP1	PSAP_LRP1_Alveolar_Macrophage_Monocyte_derived_Macrophage	0.895534	991
PPFE	Pericytes	Aberrant_Basaloid	PTN	ITGAV	PTN_ITGAV_Pericytes_Aberrant_Basaloid	0.89552	992
PPFE	EC_arterial	AEC_intermediate	CXCL12	ITGB1	CXCL12_ITGB1_EC_arterial_AEC_intermediate	0.895495	993
PPFE	Smooth_Muscle	Pericytes	COL27A1	ITGA1	COL27A1_ITGA1_Smooth_Muscle_Pericytes	0.89549	994
PPFE	Fibrotic_Macrophage	CTHRC1_MyoFb	PDGFC	PDGFRB	PDGFC_PDGFRB_Fibrotic_Macrophage_CTHRC1_MyoFb	0.895479	995
PPFE	Adventitial_Fb	CTHRC1_MyoFb	COL14A1	ITGA11	COL14A1_ITGA11_Adventitial_Fb_CTHRC1_MyoFb	0.895398	996
PPFE	Subpleural_Fb	Monocyte_nonClassical	ANXA2	TLR2	ANXA2_TLR2_Subpleural_Fb_Monocyte_nonClassical	0.895378	997
PPFE	Fibrotic_Macrophage	EC_general_cap	C1QA	CD93	C1QA_CD93_Fibrotic_Macrophage_EC_general_cap	0.895374	998
PPFE	Subpleural_Fb	EC_aerocyte	CXCL12	ITGB1	CXCL12_ITGB1_Subpleural_Fb_EC_aerocyte	0.895324	999
PPFE	Alveolar_Fb	Adventitial_like_Fb	FGF7	FGFR1	FGF7_FGFR1_Alveolar_Fb_Adventitial_like_Fb	0.895297	1000
PPFE	Adventitial_like_Fb	IFNresp_Monocyte_derived_Macrophage	MMP2	PECAM1	MMP2_PECAM1_Adventitial_like_Fb_IFNresp_Monocyte_derived_Macrophage	0.895272	1001
PPFE	Monocyte_derived_Macrophage	EC_arterial	PDGFC	FLT1	PDGFC_FLT1_Monocyte_derived_Macrophage_EC_arterial	0.895263	1002
PPFE	Subpleural_Fb	Fibrotic_Macrophage	TGM2	ITGB1	TGM2_ITGB1_Subpleural_Fb_Fibrotic_Macrophage	0.895213	1003
PPFE	EC_pulmonary_venous	EC_pulmonary_venous	JAM2	ITGB1	JAM2_ITGB1_EC_pulmonary_venous_EC_pulmonary_venous	0.895202	1004
PPFE	CTHRC1_MyoFb	Adventitial_like_Fb	DCN	LRP1	DCN_LRP1_CTHRC1_MyoFb_Adventitial_like_Fb	0.895199	1005
CTRL	Secretory	Alveolar_Macrophage	ICAM1	ITGAX	ICAM1_ITGAX_Secretory_Alveolar_Macrophage	0.895188	1006
PPFE	Adventitial_like_Fb	NKCellsCD16_hi	LAMB1	ITGB1	LAMB1_ITGB1_Adventitial_like_Fb_NKCellsCD16_hi	0.895185	1007
PPFE	CTHRC1_MyoFb	Monocyte_nonClassical	LAMA2	ITGB1	LAMA2_ITGB1_CTHRC1_MyoFb_Monocyte_nonClassical	0.895174	1008
PPFE	CTHRC1_MyoFb	EC_arterial	LUM	ITGB1	LUM_ITGB1_CTHRC1_MyoFb_EC_arterial	0.89517	1009
PPFE	AEC_intermediate	Adventitial_like_Fb	SERPINA1	LRP1	SERPINA1_LRP1_AEC_intermediate_Adventitial_like_Fb	0.895158	1010
PPFE	Monocyte_nonClassical	Adventitial_Fb	PSAP	LRP1	PSAP_LRP1_Monocyte_nonClassical_Adventitial_Fb	0.895134	1011
PPFE	AEC2	Aberrant_Basaloid	OCLN	OCLN	OCLN_OCLN_AEC2_Aberrant_Basaloid	0.89512	1012
PPFE	Monocyte_nonClassical	Adventitial_like_Fb	SERPINA1	LRP1	SERPINA1_LRP1_Monocyte_nonClassical_Adventitial_like_Fb	0.895084	1013
PPFE	EC_pulmonary_venous	Alveolar_Fb	JAM2	ITGB1	JAM2_ITGB1_EC_pulmonary_venous_Alveolar_Fb	0.895081	1014
PPFE	EC_aerocyte	EC_systemic_venous	JAM3	JAM2	JAM3_JAM2_EC_aerocyte_EC_systemic_venous	0.89507	1015
PPFE	EC_pulmonary_venous	Smooth_Muscle	POSTN	ITGAV	POSTN_ITGAV_EC_pulmonary_venous_Smooth_Muscle	0.895069	1016
PPFE	EC_aerocyte	CTHRC1_MyoFb	LAMB2	ITGB1	LAMB2_ITGB1_EC_aerocyte_CTHRC1_MyoFb	0.895063	1017
PPFE	Monocyte_nonClassical	Adventitial_Fb	TIMP1	MMP2	TIMP1_MMP2_Monocyte_nonClassical_Adventitial_Fb	0.895028	1018
PPFE	CD8_TC_resident_memory	Treg	CCL5	CCR4	CCL5_CCR4_CD8_TC_resident_memory_Treg	0.895	1019
PPFE	Adventitial_Fb	Adventitial_Fb	SERPING1	LRP1	SERPING1_LRP1_Adventitial_Fb_Adventitial_Fb	0.894992	1020
PPFE	Alveolar_Fb	Adventitial_like_Fb	SERPINF1	PLXDC2	SERPINF1_PLXDC2_Alveolar_Fb_Adventitial_like_Fb	0.894988	1021
PPFE	Alveolar_Fb	Aberrant_Basaloid	COL6A3	ITGA2	COL6A3_ITGA2_Alveolar_Fb_Aberrant_Basaloid	0.894954	1022
PPFE	EC_general_cap	EC_general_cap	JAM2	ITGB1	JAM2_ITGB1_EC_general_cap_EC_general_cap	0.894953	1023
PPFE	Aberrant_Basaloid	EC_general_cap	PDGFC	KDR	PDGFC_KDR_Aberrant_Basaloid_EC_general_cap	0.894949	1024
PPFE	Smooth_Muscle	Alveolar_Fb	COL14A1	ITGA2	COL14A1_ITGA2_Smooth_Muscle_Alveolar_Fb	0.894946	1025
PPFE	Adventitial_like_Fb	Fibrotic_Macrophage	BGN	TLR4	BGN_TLR4_Adventitial_like_Fb_Fibrotic_Macrophage	0.89492	1026
PPFE	Adventitial_Fb	Basal	COL14A1	ITGA2	COL14A1_ITGA2_Adventitial_Fb_Basal	0.894895	1027
PPFE	CTHRC1_MyoFb	IFNresp_Monocyte_derived_Macrophage	MMP2	ITGAV	MMP2_ITGAV_CTHRC1_MyoFb_IFNresp_Monocyte_derived_Macrophage	0.894867	1028
PPFE	Adventitial_like_Fb	EC_lymphatic	PGF	KDR	PGF_KDR_Adventitial_like_Fb_EC_lymphatic	0.894856	1029
PPFE	Secretory	CD4_TC_effector	LTF	BTN3A2	LTF_BTN3A2_Secretory_CD4_TC_effector	0.894856	1030
PPFE	Monocyte_Classical	Club	EREG	ERBB3	EREG_ERBB3_Monocyte_Classical_Club	0.894846	1031
CTRL	Subpleural_Fb	Basal	ICAM1	EZR	ICAM1_EZR_Subpleural_Fb_Basal	0.894818	1032
CTRL	Club	Pericytes	ICAM1	EZR	ICAM1_EZR_Club_Pericytes	0.894814	1033
PPFE	EC_arterial	EC_pulmonary_venous	JAM2	ITGB1	JAM2_ITGB1_EC_arterial_EC_pulmonary_venous	0.89481	1034
PPFE	Alveolar_Fb	Subpleural_Fb	CXCL12	ITGB1	CXCL12_ITGB1_Alveolar_Fb_Subpleural_Fb	0.894782	1035
PPFE	Treg	EC_lymphatic	TIGIT	NECTIN3	TIGIT_NECTIN3_Treg_EC_lymphatic	0.894781	1036
PPFE	EC_lymphatic	EC_arterial	RELN	ITGB1	RELN_ITGB1_EC_lymphatic_EC_arterial	0.894752	1037
PPFE	Airway_Fb	Airway_Fb	LAMB1	ITGAV	LAMB1_ITGAV_Airway_Fb_Airway_Fb	0.894747	1038
PPFE	Alveolar_Fb	Mast	LAMA2	ITGA9	LAMA2_ITGA9_Alveolar_Fb_Mast	0.894713	1039
PPFE	CTHRC1_MyoFb	Adventitial_like_Fb	COL14A1	ITGB1	COL14A1_ITGB1_CTHRC1_MyoFb_Adventitial_like_Fb	0.894708	1040
PPFE	Subpleural_Fb	Monocyte_Classical	CXCL12	CXCR4	CXCL12_CXCR4_Subpleural_Fb_Monocyte_Classical	0.894697	1041
PPFE	EC_general_cap	Pericytes	JAM3	ITGB1	JAM3_ITGB1_EC_general_cap_Pericytes	0.894691	1042
PPFE	EC_arterial	Alveolar_Fb	JAM2	ITGB1	JAM2_ITGB1_EC_arterial_Alveolar_Fb	0.894689	1043
PPFE	CTHRC1_MyoFb	CTHRC1_MyoFb	FN1	ITGB1	FN1_ITGB1_CTHRC1_MyoFb_CTHRC1_MyoFb	0.894685	1044
PPFE	CD8_TC_effector_memory	Treg	CCL5	CCR4	CCL5_CCR4_CD8_TC_effector_memory_Treg	0.894671	1045
PPFE	NKCellsCD16_hi	Basal	TGFB1	ITGB8	TGFB1_ITGB8_NKCellsCD16_hi_Basal	0.894658	1046
PPFE	Fibrotic_Macrophage	Adventitial_like_Fb	APOE	LRP1	APOE_LRP1_Fibrotic_Macrophage_Adventitial_like_Fb	0.894658	1047
PPFE	NKCellsCD16_hi	Aberrant_Basaloid	TGFB1	ITGAV	TGFB1_ITGAV_NKCellsCD16_hi_Aberrant_Basaloid	0.894613	1048
PPFE	Adventitial_like_Fb	Fibrotic_Macrophage	TGM2	ITGB1	TGM2_ITGB1_Adventitial_like_Fb_Fibrotic_Macrophage	0.894603	1049
PPFE	Adventitial_Fb	Pericytes	CXCL12	ITGB1	CXCL12_ITGB1_Adventitial_Fb_Pericytes	0.894601	1050
PPFE	CTHRC1_MyoFb	Airway_Fb	ANGPTL2	ITGB1	ANGPTL2_ITGB1_CTHRC1_MyoFb_Airway_Fb	0.894546	1051
PPFE	Pericytes	Adventitial_like_Fb	SERPING1	LRP1	SERPING1_LRP1_Pericytes_Adventitial_like_Fb	0.894538	1052
PPFE	Adventitial_Fb	Aberrant_Basaloid	LAMA2	ITGB1	LAMA2_ITGB1_Adventitial_Fb_Aberrant_Basaloid	0.894522	1053
PPFE	AEC2	EC_systemic_venous	OCLN	TGFBR2	OCLN_TGFBR2_AEC2_EC_systemic_venous	0.894499	1054
PPFE	Mast	Alveolar_Macrophage	CSF1	SIRPA	CSF1_SIRPA_Mast_Alveolar_Macrophage	0.894492	1055
PPFE	Smooth_Muscle	CTHRC1_MyoFb	COL12A1	ITGB1	COL12A1_ITGB1_Smooth_Muscle_CTHRC1_MyoFb	0.894486	1056
PPFE	Adventitial_Fb	Adventitial_like_Fb	LGALS3BP	ITGB1	LGALS3BP_ITGB1_Adventitial_Fb_Adventitial_like_Fb	0.894486	1057
PPFE	Airway_Fb	Alveolar_Fb	LAMB1	ITGB1	LAMB1_ITGB1_Airway_Fb_Alveolar_Fb	0.894479	1058
PPFE	EC_systemic_venous	Basal	POSTN	ITGAV	POSTN_ITGAV_EC_systemic_venous_Basal	0.894467	1059
PPFE	IFNresp_Monocyte_derived_Macrophage	EC_general_cap	C1QA	CD93	C1QA_CD93_IFNresp_Monocyte_derived_Macrophage_EC_general_cap	0.894466	1060
CTRL	AEC_intermediate	AEC1	ICAM1	EGFR	ICAM1_EGFR_AEC_intermediate_AEC1	0.894464	1061
PPFE	Subpleural_Fb	EC_lymphatic	IGF1	ITGB3	IGF1_ITGB3_Subpleural_Fb_EC_lymphatic	0.894444	1062
PPFE	Alveolar_Fb	Alveolar_Fb	COL6A3	ITGA2	COL6A3_ITGA2_Alveolar_Fb_Alveolar_Fb	0.894431	1063
PPFE	Subpleural_Fb	Adventitial_like_Fb	A2M	MMP2	A2M_MMP2_Subpleural_Fb_Adventitial_like_Fb	0.89442	1064
CTRL	Club	Monocyte_derived_Macrophage	ICAM1	ITGAX	ICAM1_ITGAX_Club_Monocyte_derived_Macrophage	0.894416	1065
CTRL	EC_aerocyte	EC_systemic_venous	ANXA1	DYSF	ANXA1_DYSF_EC_aerocyte_EC_systemic_venous	0.894413	1066
PPFE	Alveolar_Fb	Alveolar_Fb	LAMB2	ITGB1	LAMB2_ITGB1_Alveolar_Fb_Alveolar_Fb	0.894399	1067
PPFE	Alveolar_Macrophage	EC_general_cap	LGALS3	ENG	LGALS3_ENG_Alveolar_Macrophage_EC_general_cap	0.89438	1068
PPFE	CTHRC1_MyoFb	Subpleural_Fb	COMP	ITGB1	COMP_ITGB1_CTHRC1_MyoFb_Subpleural_Fb	0.894374	1069
PPFE	Club	Airway_Fb	LGALS3BP	ITGB1	LGALS3BP_ITGB1_Club_Airway_Fb	0.894358	1070
PPFE	EC_aerocyte	Adventitial_Fb	PDGFB	LRP1	PDGFB_LRP1_EC_aerocyte_Adventitial_Fb	0.894302	1071
PPFE	EC_systemic_venous	Airway_Fb	POSTN	ITGAV	POSTN_ITGAV_EC_systemic_venous_Airway_Fb	0.8943	1072
PPFE	Monocyte_derived_Macrophage	Alveolar_Fb	PDGFC	PDGFRB	PDGFC_PDGFRB_Monocyte_derived_Macrophage_Alveolar_Fb	0.894287	1073
PPFE	CTHRC1_MyoFb	Adventitial_like_Fb	COL1A1	ITGB1	COL1A1_ITGB1_CTHRC1_MyoFb_Adventitial_like_Fb	0.894287	1074
PPFE	Alveolar_Fb	Pericytes	LAMA2	ITGA1	LAMA2_ITGA1_Alveolar_Fb_Pericytes	0.894254	1075
PPFE	CTHRC1_MyoFb	Pericytes	COL5A2	ITGB1	COL5A2_ITGB1_CTHRC1_MyoFb_Pericytes	0.894253	1076
PPFE	Aberrant_Basaloid	Monocyte_derived_Macrophage	MDK	SDC3	MDK_SDC3_Aberrant_Basaloid_Monocyte_derived_Macrophage	0.894247	1077
PPFE	Ciliated	Secretory	LRIG1	ERBB3	LRIG1_ERBB3_Ciliated_Secretory	0.894218	1078
PPFE	Club	Aberrant_Basaloid	OCLN	OCLN	OCLN_OCLN_Club_Aberrant_Basaloid	0.894182	1079
PPFE	EC_arterial	Monocyte_Classical	BGN	TLR4	BGN_TLR4_EC_arterial_Monocyte_Classical	0.894147	1080
PPFE	Alveolar_Fb	AEC_intermediate	CXCL12	ITGB1	CXCL12_ITGB1_Alveolar_Fb_AEC_intermediate	0.894129	1081
PPFE	CTHRC1_MyoFb	EC_pulmonary_venous	TGM2	ITGB1	TGM2_ITGB1_CTHRC1_MyoFb_EC_pulmonary_venous	0.89407	1082
PPFE	CTHRC1_MyoFb	Subpleural_Fb	POSTN	ITGAV	POSTN_ITGAV_CTHRC1_MyoFb_Subpleural_Fb	0.894052	1083
PPFE	Pericytes	NKCellsCD16_hi	LAMB1	ITGB1	LAMB1_ITGB1_Pericytes_NKCellsCD16_hi	0.894017	1084
PPFE	CTHRC1_MyoFb	Pericytes	COL14A1	ITGA1	COL14A1_ITGA1_CTHRC1_MyoFb_Pericytes	0.894012	1085
PPFE	EC_lymphatic	EC_lymphatic	FLRT2	FLT4	FLRT2_FLT4_EC_lymphatic_EC_lymphatic	0.893996	1086
PPFE	Smooth_Muscle	Adventitial_like_Fb	COL27A1	ITGB1	COL27A1_ITGB1_Smooth_Muscle_Adventitial_like_Fb	0.893921	1087
PPFE	Adventitial_like_Fb	Alveolar_Fb	TIMP1	MMP2	TIMP1_MMP2_Adventitial_like_Fb_Alveolar_Fb	0.893911	1088
PPFE	DC2	B_Cells_memory	C1QA	CR1	C1QA_CR1_DC2_B_Cells_memory	0.893908	1089
PPFE	EC_pulmonary_venous	Subpleural_Fb	POSTN	ITGAV	POSTN_ITGAV_EC_pulmonary_venous_Subpleural_Fb	0.893882	1090
PPFE	Monocyte_nonClassical	Subpleural_Fb	PSAP	LRP1	PSAP_LRP1_Monocyte_nonClassical_Subpleural_Fb	0.893806	1091
PPFE	Fibrotic_Macrophage	EC_systemic_venous	C1QA	CD93	C1QA_CD93_Fibrotic_Macrophage_EC_systemic_venous	0.893806	1092
PPFE	EC_systemic_venous	EC_pulmonary_venous	CXCL12	ACKR3	CXCL12_ACKR3_EC_systemic_venous_EC_pulmonary_venous	0.893766	1093
PPFE	CTHRC1_MyoFb	Adventitial_like_Fb	MMP2	F2R	MMP2_F2R_CTHRC1_MyoFb_Adventitial_like_Fb	0.893741	1094
PPFE	CTHRC1_MyoFb	EC_lymphatic	MMP2	ITGB3	MMP2_ITGB3_CTHRC1_MyoFb_EC_lymphatic	0.893709	1095
PPFE	Adventitial_Fb	Adventitial_Fb	C3	LRP1	C3_LRP1_Adventitial_Fb_Adventitial_Fb	0.893684	1096
PPFE	Fibrotic_Macrophage	gamma_delta_TC	LGALS1	ITGB1	LGALS1_ITGB1_Fibrotic_Macrophage_gamma_delta_TC	0.893663	1097
PPFE	NKCellsCD16_hi	Alveolar_Fb	TGFB1	ITGAV	TGFB1_ITGAV_NKCellsCD16_hi_Alveolar_Fb	0.893662	1098
CTRL	Alveolar_Fb	Basal	ICAM1	EZR	ICAM1_EZR_Alveolar_Fb_Basal	0.893649	1099
PPFE	EC_systemic_venous	Smooth_Muscle	POSTN	ITGB5	POSTN_ITGB5_EC_systemic_venous_Smooth_Muscle	0.893617	1100
PPFE	Smooth_Muscle	Alveolar_Fb	COL14A1	ITGB1	COL14A1_ITGB1_Smooth_Muscle_Alveolar_Fb	0.893594	1101
PPFE	EC_systemic_venous	Pericytes	POSTN	ITGAV	POSTN_ITGAV_EC_systemic_venous_Pericytes	0.893592	1102
PPFE	Alveolar_Macrophage	EC_lymphatic	LGALS3	ANXA2	LGALS3_ANXA2_Alveolar_Macrophage_EC_lymphatic	0.893563	1103
PPFE	Club	EC_systemic_venous	OCLN	TGFBR2	OCLN_TGFBR2_Club_EC_systemic_venous	0.893561	1104
PPFE	CTHRC1_MyoFb	AEC1	COMP	CD47	COMP_CD47_CTHRC1_MyoFb_AEC1	0.893516	1105
PPFE	CTHRC1_MyoFb	Alveolar_Fb	LGALS1	ITGB1	LGALS1_ITGB1_CTHRC1_MyoFb_Alveolar_Fb	0.89351	1106
PPFE	Aberrant_Basaloid	Alveolar_Fb	CLDN1	MMP2	CLDN1_MMP2_Aberrant_Basaloid_Alveolar_Fb	0.893504	1107
PPFE	CTHRC1_MyoFb	Aberrant_Basaloid	ANGPTL2	ITGB1	ANGPTL2_ITGB1_CTHRC1_MyoFb_Aberrant_Basaloid	0.893491	1108
PPFE	EC_systemic_venous	B_Cells_memory	CXCL12	CXCR4	CXCL12_CXCR4_EC_systemic_venous_B_Cells_memory	0.89349	1109
PPFE	IFNresp_Monocyte_derived_Macrophage	EC_lymphatic	PDGFC	KDR	PDGFC_KDR_IFNresp_Monocyte_derived_Macrophage_EC_lymphatic	0.893475	1110
PPFE	Monocyte_derived_Macrophage	EC_general_cap	PDGFC	FLT1	PDGFC_FLT1_Monocyte_derived_Macrophage_EC_general_cap	0.893472	1111
PPFE	Subpleural_Fb	Subpleural_Fb	SERPING1	C1R	SERPING1_C1R_Subpleural_Fb_Subpleural_Fb	0.893469	1112
PPFE	Aberrant_Basaloid	CTHRC1_MyoFb	PDGFC	PDGFRB	PDGFC_PDGFRB_Aberrant_Basaloid_CTHRC1_MyoFb	0.89346	1113
PPFE	AEC1	CTHRC1_MyoFb	LAMC2	ITGB1	LAMC2_ITGB1_AEC1_CTHRC1_MyoFb	0.893436	1114
PPFE	Adventitial_Fb	Alveolar_Fb	CXCL12	ITGB1	CXCL12_ITGB1_Adventitial_Fb_Alveolar_Fb	0.893355	1115
PPFE	Mast	IFNresp_Monocyte_derived_Macrophage	CSF1	CSF1R	CSF1_CSF1R_Mast_IFNresp_Monocyte_derived_Macrophage	0.893354	1116
PPFE	EC_systemic_venous	CTHRC1_MyoFb	ENG	ITGAV	ENG_ITGAV_EC_systemic_venous_CTHRC1_MyoFb	0.893326	1117
PPFE	Adventitial_like_Fb	CTHRC1_MyoFb	TIMP3	MMP2	TIMP3_MMP2_Adventitial_like_Fb_CTHRC1_MyoFb	0.893325	1118
PPFE	Adventitial_like_Fb	Pericytes	LUM	ITGB1	LUM_ITGB1_Adventitial_like_Fb_Pericytes	0.893311	1119
PPFE	EC_pulmonary_venous	Basal	JAM2	ITGB1	JAM2_ITGB1_EC_pulmonary_venous_Basal	0.893307	1120
PPFE	EC_pulmonary_venous	Treg	JAM2	ITGB1	JAM2_ITGB1_EC_pulmonary_venous_Treg	0.89324	1121
PPFE	Subpleural_Fb	Aberrant_Basaloid	COL6A3	ITGA2	COL6A3_ITGA2_Subpleural_Fb_Aberrant_Basaloid	0.893199	1122
PPFE	Pericytes	Airway_Fb	LAMB1	ITGA2	LAMB1_ITGA2_Pericytes_Airway_Fb	0.893164	1123
PPFE	CTHRC1_MyoFb	Aberrant_Basaloid	LAMA2	ITGB4	LAMA2_ITGB4_CTHRC1_MyoFb_Aberrant_Basaloid	0.893161	1124
PPFE	Subpleural_Fb	Fibrotic_Macrophage	CXCL12	ITGB1	CXCL12_ITGB1_Subpleural_Fb_Fibrotic_Macrophage	0.893159	1125
PPFE	Adventitial_Fb	Smooth_Muscle	CXCL12	ITGB1	CXCL12_ITGB1_Adventitial_Fb_Smooth_Muscle	0.893156	1126
PPFE	Subpleural_Fb	Pericytes	COL14A1	ITGA1	COL14A1_ITGA1_Subpleural_Fb_Pericytes	0.893156	1127
PPFE	Aberrant_Basaloid	EC_lymphatic	TSPAN3	ADAM10	TSPAN3_ADAM10_Aberrant_Basaloid_EC_lymphatic	0.893128	1128
CTRL	AEC_intermediate	EC_systemic_venous	ANXA1	DYSF	ANXA1_DYSF_AEC_intermediate_EC_systemic_venous	0.893119	1129
PPFE	CTHRC1_MyoFb	EC_arterial	SPARC	ENG	SPARC_ENG_CTHRC1_MyoFb_EC_arterial	0.893095	1130
PPFE	Alveolar_Fb	Alveolar_Fb	COL6A3	ITGB1	COL6A3_ITGB1_Alveolar_Fb_Alveolar_Fb	0.893079	1131
PPFE	EC_general_cap	EC_aerocyte	JAM2	ITGA3	JAM2_ITGA3_EC_general_cap_EC_aerocyte	0.893073	1132
PPFE	CTHRC1_MyoFb	Airway_Fb	LAMB1	ITGB1	LAMB1_ITGB1_CTHRC1_MyoFb_Airway_Fb	0.893064	1133
PPFE	Adventitial_like_Fb	Monocyte_nonClassical	BGN	TLR4	BGN_TLR4_Adventitial_like_Fb_Monocyte_nonClassical	0.893061	1134
PPFE	CTHRC1_MyoFb	Basal	COL3A1	ITGA2	COL3A1_ITGA2_CTHRC1_MyoFb_Basal	0.893044	1135
PPFE	EC_arterial	Monocyte_nonClassical	ANXA2	TLR2	ANXA2_TLR2_EC_arterial_Monocyte_nonClassical	0.892973	1136
PPFE	Basal	Club	LRIG1	ERBB2	LRIG1_ERBB2_Basal_Club	0.892953	1137
PPFE	CTHRC1_MyoFb	Adventitial_like_Fb	COMP	ITGAV	COMP_ITGAV_CTHRC1_MyoFb_Adventitial_like_Fb	0.892924	1138
PPFE	EC_arterial	Basal	JAM2	ITGB1	JAM2_ITGB1_EC_arterial_Basal	0.892915	1139
PPFE	Adventitial_Fb	CTHRC1_MyoFb	TIMP1	MMP2	TIMP1_MMP2_Adventitial_Fb_CTHRC1_MyoFb	0.892899	1140
PPFE	IFNresp_Monocyte_derived_Macrophage	EC_systemic_venous	C1QA	CD93	C1QA_CD93_IFNresp_Monocyte_derived_Macrophage_EC_systemic_venous	0.892899	1141
CTRL	AEC_intermediate	Smooth_Muscle	ICAM1	EZR	ICAM1_EZR_AEC_intermediate_Smooth_Muscle	0.892893	1142
PPFE	Subpleural_Fb	Aberrant_Basaloid	LAMA2	ITGB1	LAMA2_ITGB1_Subpleural_Fb_Aberrant_Basaloid	0.892879	1143
PPFE	Alveolar_Macrophage	Alveolar_Fb	PDGFC	PDGFRA	PDGFC_PDGFRA_Alveolar_Macrophage_Alveolar_Fb	0.892846	1144
PPFE	EC_arterial	EC_pulmonary_venous	CXCL12	ACKR3	CXCL12_ACKR3_EC_arterial_EC_pulmonary_venous	0.892819	1145
PPFE	Adventitial_Fb	Subpleural_Fb	MMP2	ITGAV	MMP2_ITGAV_Adventitial_Fb_Subpleural_Fb	0.892808	1146
PPFE	Alveolar_Fb	Aberrant_Basaloid	COL14A1	ITGA2	COL14A1_ITGA2_Alveolar_Fb_Aberrant_Basaloid	0.8928	1147
PPFE	EC_lymphatic	Adventitial_Fb	TFPI	LRP1	TFPI_LRP1_EC_lymphatic_Adventitial_Fb	0.892794	1148
PPFE	Aberrant_Basaloid	Secretory	LRIG1	ERBB3	LRIG1_ERBB3_Aberrant_Basaloid_Secretory	0.892765	1149
PPFE	Goblet	Mast	TGM2	ITGA9	TGM2_ITGA9_Goblet_Mast	0.892746	1150
PPFE	Alveolar_Fb	Club	FGF7	FGFR2	FGF7_FGFR2_Alveolar_Fb_Club	0.892738	1151
CTRL	EC_aerocyte	EC_general_cap	LAMA5	BCAM	LAMA5_BCAM_EC_aerocyte_EC_general_cap	0.892706	1152
PPFE	CTHRC1_MyoFb	Basal	COL5A1	ITGA2	COL5A1_ITGA2_CTHRC1_MyoFb_Basal	0.892704	1153
PPFE	Alveolar_Fb	EC_aerocyte	FGF7	NRP1	FGF7_NRP1_Alveolar_Fb_EC_aerocyte	0.892686	1154
PPFE	Subpleural_Fb	Alveolar_Fb	COL6A3	ITGA2	COL6A3_ITGA2_Subpleural_Fb_Alveolar_Fb	0.892675	1155
PPFE	Alveolar_Macrophage	Adventitial_like_Fb	SERPINA1	LRP1	SERPINA1_LRP1_Alveolar_Macrophage_Adventitial_like_Fb	0.89267	1156
PPFE	EC_systemic_venous	EC_pulmonary_venous	POSTN	ITGAV	POSTN_ITGAV_EC_systemic_venous_EC_pulmonary_venous	0.892658	1157
PPFE	Subpleural_Fb	Alveolar_Macrophage	DCN	LRP1	DCN_LRP1_Subpleural_Fb_Alveolar_Macrophage	0.892651	1158
PPFE	CTHRC1_MyoFb	Basal	EDIL3	ITGB1	EDIL3_ITGB1_CTHRC1_MyoFb_Basal	0.89265	1159
PPFE	Basal	Alveolar_Fb	COL7A1	ITGA2	COL7A1_ITGA2_Basal_Alveolar_Fb	0.892629	1160
PPFE	EC_lymphatic	EC_arterial	ANGPTL2	ITGB1	ANGPTL2_ITGB1_EC_lymphatic_EC_arterial	0.892628	1161
PPFE	Subpleural_Fb	CTHRC1_MyoFb	COL12A1	ITGB1	COL12A1_ITGB1_Subpleural_Fb_CTHRC1_MyoFb	0.892626	1162
PPFE	Subpleural_Fb	Aberrant_Basaloid	COL14A1	ITGB1	COL14A1_ITGB1_Subpleural_Fb_Aberrant_Basaloid	0.892618	1163
PPFE	CTHRC1_MyoFb	Adventitial_like_Fb	COL1A2	ITGB1	COL1A2_ITGB1_CTHRC1_MyoFb_Adventitial_like_Fb	0.89261	1164
PPFE	Pericytes	Subpleural_Fb	SERPING1	LRP1	SERPING1_LRP1_Pericytes_Subpleural_Fb	0.892606	1165
PPFE	gamma_delta_TC	Aberrant_Basaloid	TGFB1	ITGB1	TGFB1_ITGB1_gamma_delta_TC_Aberrant_Basaloid	0.892604	1166
PPFE	EC_systemic_venous	Goblet	COL15A1	ITGA2	COL15A1_ITGA2_EC_systemic_venous_Goblet	0.892595	1167
PPFE	Monocyte_nonClassical	CD8_TC_resident_memory	THBS1	ITGB1	THBS1_ITGB1_Monocyte_nonClassical_CD8_TC_resident_memory	0.892561	1168
PPFE	EC_arterial	B_Cells_memory	CXCL12	CXCR4	CXCL12_CXCR4_EC_arterial_B_Cells_memory	0.892542	1169
PPFE	Monocyte_derived_Macrophage	EC_lymphatic	PDGFC	FLT4	PDGFC_FLT4_Monocyte_derived_Macrophage_EC_lymphatic	0.892532	1170
PPFE	Subpleural_Fb	Adventitial_like_Fb	A2M	LRP1	A2M_LRP1_Subpleural_Fb_Adventitial_like_Fb	0.892517	1171
PPFE	Adventitial_Fb	Adventitial_like_Fb	PROS1	AXL	PROS1_AXL_Adventitial_Fb_Adventitial_like_Fb	0.89247	1172
PPFE	AEC1	EC_lymphatic	COL12A1	ITGB1	COL12A1_ITGB1_AEC1_EC_lymphatic	0.892468	1173
PPFE	Ciliated	Secretory	LRIG1	MET	LRIG1_MET_Ciliated_Secretory	0.892457	1174
PPFE	CTHRC1_MyoFb	Alveolar_Fb	THBS2	ITGB1	THBS2_ITGB1_CTHRC1_MyoFb_Alveolar_Fb	0.892444	1175
PPFE	CTHRC1_MyoFb	Adventitial_like_Fb	LUM	ITGB1	LUM_ITGB1_CTHRC1_MyoFb_Adventitial_like_Fb	0.892429	1176
PPFE	Subpleural_Fb	Monocyte_derived_Macrophage	IGF1	ITGAV	IGF1_ITGAV_Subpleural_Fb_Monocyte_derived_Macrophage	0.892427	1177
PPFE	IFNresp_Monocyte_derived_Macrophage	NKCellsCD16_hi	THBS1	ITGA4	THBS1_ITGA4_IFNresp_Monocyte_derived_Macrophage_NKCellsCD16_hi	0.892414	1178
PPFE	EC_systemic_venous	Club	JAM2	ITGB1	JAM2_ITGB1_EC_systemic_venous_Club	0.892403	1179
PPFE	CTHRC1_MyoFb	CTHRC1_MyoFb	LAMA2	ITGB1	LAMA2_ITGB1_CTHRC1_MyoFb_CTHRC1_MyoFb	0.892398	1180
PPFE	Adventitial_like_Fb	Pericytes	LGALS3BP	ITGB1	LGALS3BP_ITGB1_Adventitial_like_Fb_Pericytes	0.892366	1181
PPFE	Adventitial_Fb	Subpleural_Fb	SERPING1	C1R	SERPING1_C1R_Adventitial_Fb_Subpleural_Fb	0.892357	1182
PPFE	CTHRC1_MyoFb	Adventitial_like_Fb	MMP2	FGFR1	MMP2_FGFR1_CTHRC1_MyoFb_Adventitial_like_Fb	0.892329	1183
PPFE	Subpleural_Fb	Pericytes	LAMB1	ITGB1	LAMB1_ITGB1_Subpleural_Fb_Pericytes	0.892304	1184
PPFE	Adventitial_like_Fb	EC_pulmonary_venous	INHBA	ENG	INHBA_ENG_Adventitial_like_Fb_EC_pulmonary_venous	0.892297	1185
PPFE	Smooth_Muscle	Airway_Fb	LAMB1	ITGB1	LAMB1_ITGB1_Smooth_Muscle_Airway_Fb	0.892251	1186
PPFE	Fibrotic_Macrophage	Adventitial_Fb	PSAP	LRP1	PSAP_LRP1_Fibrotic_Macrophage_Adventitial_Fb	0.892206	1187
PPFE	Alveolar_Fb	CTHRC1_MyoFb	MMP2	ITGAV	MMP2_ITGAV_Alveolar_Fb_CTHRC1_MyoFb	0.892198	1188
PPFE	Adventitial_Fb	CTHRC1_MyoFb	PLA2G2A	ITGAV	PLA2G2A_ITGAV_Adventitial_Fb_CTHRC1_MyoFb	0.892178	1189
PPFE	Adventitial_like_Fb	CTHRC1_MyoFb	LAMB1	ITGB1	LAMB1_ITGB1_Adventitial_like_Fb_CTHRC1_MyoFb	0.892143	1190
PPFE	Subpleural_Fb	Fibrotic_Macrophage	CXCL12	CXCR4	CXCL12_CXCR4_Subpleural_Fb_Fibrotic_Macrophage	0.892139	1191
PPFE	EC_systemic_venous	Fibrotic_Macrophage	CXCL12	CD4	CXCL12_CD4_EC_systemic_venous_Fibrotic_Macrophage	0.892125	1192
PPFE	Adventitial_like_Fb	CTHRC1_MyoFb	LGALS3BP	ITGB1	LGALS3BP_ITGB1_Adventitial_like_Fb_CTHRC1_MyoFb	0.892103	1193
PPFE	EC_pulmonary_venous	Pericytes	POSTN	ITGB5	POSTN_ITGB5_EC_pulmonary_venous_Pericytes	0.892096	1194
PPFE	Adventitial_like_Fb	EC_lymphatic	DCN	KDR	DCN_KDR_Adventitial_like_Fb_EC_lymphatic	0.892094	1195
PPFE	Subpleural_Fb	Basal	LAMC1	ITGA2	LAMC1_ITGA2_Subpleural_Fb_Basal	0.892094	1196
PPFE	Alveolar_Macrophage	Monocyte_derived_Macrophage	C1QA	CR1	C1QA_CR1_Alveolar_Macrophage_Monocyte_derived_Macrophage	0.892051	1197
PPFE	Aberrant_Basaloid	CD8_TC_resident_memory	THBS1	ITGA4	THBS1_ITGA4_Aberrant_Basaloid_CD8_TC_resident_memory	0.892021	1198
PPFE	CTHRC1_MyoFb	Alveolar_Fb	COL3A1	ITGA2	COL3A1_ITGA2_CTHRC1_MyoFb_Alveolar_Fb	0.891961	1199
PPFE	EC_systemic_venous	Adventitial_like_Fb	COL15A1	ITGB1	COL15A1_ITGB1_EC_systemic_venous_Adventitial_like_Fb	0.891959	1200
PPFE	EC_lymphatic	EC_lymphatic	PDGFC	KDR	PDGFC_KDR_EC_lymphatic_EC_lymphatic	0.891949	1201
PPFE	Subpleural_Fb	EC_pulmonary_venous	CXCL12	ITGB1	CXCL12_ITGB1_Subpleural_Fb_EC_pulmonary_venous	0.891906	1202
PPFE	Subpleural_Fb	Subpleural_Fb	PDGFD	PDGFRA	PDGFD_PDGFRA_Subpleural_Fb_Subpleural_Fb	0.891894	1203
PPFE	EC_systemic_venous	Alveolar_Fb	JAM2	ITGAV	JAM2_ITGAV_EC_systemic_venous_Alveolar_Fb	0.891864	1204
PPFE	Adventitial_Fb	Pericytes	LAMA2	ITGB1	LAMA2_ITGB1_Adventitial_Fb_Pericytes	0.891846	1205
PPFE	EC_systemic_venous	AEC_intermediate	JAM2	ITGA3	JAM2_ITGA3_EC_systemic_venous_AEC_intermediate	0.891801	1206
PPFE	Adventitial_like_Fb	Alveolar_Fb	LAMB1	ITGA2	LAMB1_ITGA2_Adventitial_like_Fb_Alveolar_Fb	0.891762	1207
PPFE	Adventitial_like_Fb	IFNresp_Monocyte_derived_Macrophage	MMP2	ITGAV	MMP2_ITGAV_Adventitial_like_Fb_IFNresp_Monocyte_derived_Macrophage	0.891756	1208
PPFE	gamma_delta_TC	Aberrant_Basaloid	TGFB1	ITGAV	TGFB1_ITGAV_gamma_delta_TC_Aberrant_Basaloid	0.891745	1209
PPFE	CTHRC1_MyoFb	EC_lymphatic	EDIL3	ITGB3	EDIL3_ITGB3_CTHRC1_MyoFb_EC_lymphatic	0.891744	1210
PPFE	EC_arterial	Subpleural_Fb	FGF2	SDC3	FGF2_SDC3_EC_arterial_Subpleural_Fb	0.891744	1211
PPFE	Alveolar_Fb	CTHRC1_MyoFb	LAMB1	ITGAV	LAMB1_ITGAV_Alveolar_Fb_CTHRC1_MyoFb	0.891686	1212
PPFE	EC_lymphatic	Fibrotic_Macrophage	ANGPTL2	TLR4	ANGPTL2_TLR4_EC_lymphatic_Fibrotic_Macrophage	0.891659	1213
PPFE	Smooth_Muscle	EC_lymphatic	COL12A1	ITGB1	COL12A1_ITGB1_Smooth_Muscle_EC_lymphatic	0.89164	1214
PPFE	Pericytes	Adventitial_Fb	SERPING1	LRP1	SERPING1_LRP1_Pericytes_Adventitial_Fb	0.891639	1215
PPFE	Alveolar_Macrophage	IFNresp_Monocyte_derived_Macrophage	ANXA2	TLR2	ANXA2_TLR2_Alveolar_Macrophage_IFNresp_Monocyte_derived_Macrophage	0.891622	1216
PPFE	Club	AEC1	OCLN	OCLN	OCLN_OCLN_Club_AEC1	0.891616	1217
PPFE	Pericytes	Pericytes	LAMB1	ITGA1	LAMB1_ITGA1_Pericytes_Pericytes	0.891606	1218
PPFE	EC_aerocyte	Aberrant_Basaloid	EFNB1	EPHB2	EFNB1_EPHB2_EC_aerocyte_Aberrant_Basaloid	0.891586	1219
PPFE	Adventitial_Fb	AEC1	PLA2G2A	ERBB3	PLA2G2A_ERBB3_Adventitial_Fb_AEC1	0.891506	1220
PPFE	CTHRC1_MyoFb	Adventitial_like_Fb	THBS2	ITGB1	THBS2_ITGB1_CTHRC1_MyoFb_Adventitial_like_Fb	0.891496	1221
PPFE	Airway_Fb	CTHRC1_MyoFb	FN1	ITGB1	FN1_ITGB1_Airway_Fb_CTHRC1_MyoFb	0.891488	1222
PPFE	CTHRC1_MyoFb	Monocyte_nonClassical	ANGPTL2	TLR4	ANGPTL2_TLR4_CTHRC1_MyoFb_Monocyte_nonClassical	0.891467	1223
PPFE	EC_lymphatic	CD4_TC_Cytotoxic	NECTIN3	TIGIT	NECTIN3_TIGIT_EC_lymphatic_CD4_TC_Cytotoxic	0.891453	1224
PPFE	Adventitial_Fb	Airway_Fb	MMP2	F2R	MMP2_F2R_Adventitial_Fb_Airway_Fb	0.891453	1225
PPFE	Alveolar_Fb	EC_pulmonary_venous	CXCL12	ACKR3	CXCL12_ACKR3_Alveolar_Fb_EC_pulmonary_venous	0.891452	1226
PPFE	CTHRC1_MyoFb	EC_general_cap	SPARC	ENG	SPARC_ENG_CTHRC1_MyoFb_EC_general_cap	0.891445	1227
PPFE	EC_lymphatic	Smooth_Muscle	ANGPTL2	ITGB1	ANGPTL2_ITGB1_EC_lymphatic_Smooth_Muscle	0.891434	1228
PPFE	Adventitial_Fb	Basal	LAMA2	ITGA3	LAMA2_ITGA3_Adventitial_Fb_Basal	0.891418	1229
PPFE	AEC_intermediate	AEC1	OCLN	OCLN	OCLN_OCLN_AEC_intermediate_AEC1	0.89141	1230
PPFE	EC_systemic_venous	EC_pulmonary_venous	POSTN	ITGB3	POSTN_ITGB3_EC_systemic_venous_EC_pulmonary_venous	0.89138	1231
PPFE	Subpleural_Fb	NKCellsCD16_hi	LAMB1	ITGB1	LAMB1_ITGB1_Subpleural_Fb_NKCellsCD16_hi	0.891372	1232
PPFE	CTHRC1_MyoFb	Alveolar_Fb	INHBA	ACVR1B	INHBA_ACVR1B_CTHRC1_MyoFb_Alveolar_Fb	0.891359	1233
PPFE	Subpleural_Fb	AEC1	CXCL12	ITGB1	CXCL12_ITGB1_Subpleural_Fb_AEC1	0.891337	1234
PPFE	Basal	EC_aerocyte	IL33	IL1RL1	IL33_IL1RL1_Basal_EC_aerocyte	0.891332	1235
PPFE	gamma_delta_TC	CTHRC1_MyoFb	TGFB1	PDGFRA	TGFB1_PDGFRA_gamma_delta_TC_CTHRC1_MyoFb	0.891323	1236
PPFE	Subpleural_Fb	Alveolar_Fb	COL6A3	ITGB1	COL6A3_ITGB1_Subpleural_Fb_Alveolar_Fb	0.891323	1237
PPFE	Basal	Alveolar_Fb	COL7A1	ITGB1	COL7A1_ITGB1_Basal_Alveolar_Fb	0.891276	1238
PPFE	EC_general_cap	Adventitial_Fb	JAM2	JAM3	JAM2_JAM3_EC_general_cap_Adventitial_Fb	0.891273	1239
PPFE	Adventitial_Fb	Alveolar_Macrophage	DCN	LRP1	DCN_LRP1_Adventitial_Fb_Alveolar_Macrophage	0.891267	1240
PPFE	Subpleural_Fb	Adventitial_Fb	IGF1	ITGAV	IGF1_ITGAV_Subpleural_Fb_Adventitial_Fb	0.891227	1241
PPFE	EC_arterial	Fibrotic_Macrophage	CXCL12	CD4	CXCL12_CD4_EC_arterial_Fibrotic_Macrophage	0.891177	1242
PPFE	Alveolar_Fb	B_Cells_memory	CXCL12	CXCR4	CXCL12_CXCR4_Alveolar_Fb_B_Cells_memory	0.891176	1243
PPFE	Secretory	EC_arterial	LRIG1	MET	LRIG1_MET_Secretory_EC_arterial	0.891143	1244
PPFE	AEC1	Plasma_Cells	PROS1	MERTK	PROS1_MERTK_AEC1_Plasma_Cells	0.891132	1245
PPFE	Monocyte_Classical	DC2	C1QA	CD93	C1QA_CD93_Monocyte_Classical_DC2	0.891122	1246
PPFE	CTHRC1_MyoFb	EC_arterial	COL6A3	ITGB1	COL6A3_ITGB1_CTHRC1_MyoFb_EC_arterial	0.89109	1247
PPFE	CTHRC1_MyoFb	CTHRC1_MyoFb	BMP4	ACVR1	BMP4_ACVR1_CTHRC1_MyoFb_CTHRC1_MyoFb	0.891063	1248
PPFE	Adventitial_Fb	CTHRC1_MyoFb	ANGPTL2	ITGB1	ANGPTL2_ITGB1_Adventitial_Fb_CTHRC1_MyoFb	0.891051	1249
PPFE	Adventitial_like_Fb	Alveolar_Fb	LAMB2	ITGB1	LAMB2_ITGB1_Adventitial_like_Fb_Alveolar_Fb	0.891038	1250
PPFE	Adventitial_Fb	Monocyte_Classical	CSF1	SIRPA	CSF1_SIRPA_Adventitial_Fb_Monocyte_Classical	0.891007	1251
PPFE	EC_general_cap	Treg	JAM2	ITGA4	JAM2_ITGA4_EC_general_cap_Treg	0.890992	1252
PPFE	Smooth_Muscle	Pericytes	LAMB2	ITGB1	LAMB2_ITGB1_Smooth_Muscle_Pericytes	0.890989	1253
PPFE	Pericytes	CTHRC1_MyoFb	LAMB1	ITGB1	LAMB1_ITGB1_Pericytes_CTHRC1_MyoFb	0.890975	1254
PPFE	Alveolar_Fb	Adventitial_like_Fb	COL14A1	ITGB1	COL14A1_ITGB1_Alveolar_Fb_Adventitial_like_Fb	0.890937	1255
PPFE	Basal	Club	LRIG1	ERBB3	LRIG1_ERBB3_Basal_Club	0.890912	1256
PPFE	EC_arterial	CTHRC1_MyoFb	ENG	ITGAV	ENG_ITGAV_EC_arterial_CTHRC1_MyoFb	0.890907	1257
PPFE	Adventitial_like_Fb	EC_arterial	LAMA2	ITGB1	LAMA2_ITGB1_Adventitial_like_Fb_EC_arterial	0.890904	1258
PPFE	Aberrant_Basaloid	EC_pulmonary_venous	CD24	SELP	CD24_SELP_Aberrant_Basaloid_EC_pulmonary_venous	0.890887	1259
PPFE	Fibrotic_Macrophage	Subpleural_Fb	PSAP	LRP1	PSAP_LRP1_Fibrotic_Macrophage_Subpleural_Fb	0.890878	1260
PPFE	EC_pulmonary_venous	CTHRC1_MyoFb	VWF	ITGAV	VWF_ITGAV_EC_pulmonary_venous_CTHRC1_MyoFb	0.890877	1261
PPFE	EC_lymphatic	EC_general_cap	BMP2	ENG	BMP2_ENG_EC_lymphatic_EC_general_cap	0.890858	1262
PPFE	Smooth_Muscle	Pericytes	COL14A1	ITGB1	COL14A1_ITGB1_Smooth_Muscle_Pericytes	0.890855	1263
PPFE	Adventitial_Fb	Subpleural_Fb	CXCL12	ITGB1	CXCL12_ITGB1_Adventitial_Fb_Subpleural_Fb	0.890835	1264
PPFE	Smooth_Muscle	Aberrant_Basaloid	COL27A1	ITGA2	COL27A1_ITGA2_Smooth_Muscle_Aberrant_Basaloid	0.890807	1265
PPFE	EC_general_cap	AEC1	JAM3	F11R	JAM3_F11R_EC_general_cap_AEC1	0.890747	1266
PPFE	CTHRC1_MyoFb	Alveolar_Fb	MMP14	MMP2	MMP14_MMP2_CTHRC1_MyoFb_Alveolar_Fb	0.890736	1267
PPFE	Adventitial_Fb	Adventitial_like_Fb	TIMP1	MMP2	TIMP1_MMP2_Adventitial_Fb_Adventitial_like_Fb	0.890722	1268
PPFE	Aberrant_Basaloid	Aberrant_Basaloid	MMP7	SDC1	MMP7_SDC1_Aberrant_Basaloid_Aberrant_Basaloid	0.890708	1269
PPFE	Adventitial_like_Fb	B_Cells_memory	LAMA2	ITGB1	LAMA2_ITGB1_Adventitial_like_Fb_B_Cells_memory	0.890694	1270
PPFE	Monocyte_derived_Macrophage	EC_arterial	C1QA	CD93	C1QA_CD93_Monocyte_derived_Macrophage_EC_arterial	0.89068	1271
PPFE	Adventitial_like_Fb	Aberrant_Basaloid	COL6A3	ITGA2	COL6A3_ITGA2_Adventitial_like_Fb_Aberrant_Basaloid	0.890679	1272
PPFE	Monocyte_nonClassical	NKCellsCD16_hi	THBS1	ITGA4	THBS1_ITGA4_Monocyte_nonClassical_NKCellsCD16_hi	0.890673	1273
PPFE	Alveolar_Fb	Pericytes	LUM	ITGB1	LUM_ITGB1_Alveolar_Fb_Pericytes	0.890661	1274
PPFE	Alveolar_Fb	DC2	BGN	TLR4	BGN_TLR4_Alveolar_Fb_DC2	0.890654	1275
PPFE	EC_systemic_venous	Adventitial_Fb	POSTN	ITGB5	POSTN_ITGB5_EC_systemic_venous_Adventitial_Fb	0.890635	1276
PPFE	Adventitial_like_Fb	Adventitial_like_Fb	MMP2	F2R	MMP2_F2R_Adventitial_like_Fb_Adventitial_like_Fb	0.89063	1277
PPFE	EC_systemic_venous	CD4_TC_Cytotoxic	COL15A1	ITGB1	COL15A1_ITGB1_EC_systemic_venous_CD4_TC_Cytotoxic	0.890616	1278
PPFE	CTHRC1_MyoFb	Alveolar_Fb	COL3A1	ITGB1	COL3A1_ITGB1_CTHRC1_MyoFb_Alveolar_Fb	0.890609	1279
PPFE	Adventitial_like_Fb	EC_lymphatic	MMP2	ITGB3	MMP2_ITGB3_Adventitial_like_Fb_EC_lymphatic	0.890598	1280
PPFE	Pericytes	Alveolar_Fb	LAMB1	ITGA2	LAMB1_ITGA2_Pericytes_Alveolar_Fb	0.890593	1281
PPFE	Adventitial_Fb	Pericytes	LUM	ITGB1	LUM_ITGB1_Adventitial_Fb_Pericytes	0.89059	1282
CTRL	EC_pulmonary_venous	AEC1	ICAM1	EZR	ICAM1_EZR_EC_pulmonary_venous_AEC1	0.890564	1283
PPFE	Airway_Fb	Fibrotic_Macrophage	ANGPTL2	ITGB1	ANGPTL2_ITGB1_Airway_Fb_Fibrotic_Macrophage	0.890558	1284
PPFE	Monocyte_Classical	Aberrant_Basaloid	EREG	ERBB3	EREG_ERBB3_Monocyte_Classical_Aberrant_Basaloid	0.890513	1285
PPFE	Adventitial_like_Fb	Basal	ANGPTL2	ITGB1	ANGPTL2_ITGB1_Adventitial_like_Fb_Basal	0.890503	1286
PPFE	Alveolar_Fb	CTHRC1_MyoFb	CXCL12	ITGB1	CXCL12_ITGB1_Alveolar_Fb_CTHRC1_MyoFb	0.890493	1287
PPFE	EC_lymphatic	Airway_Fb	LAMB1	ITGA1	LAMB1_ITGA1_EC_lymphatic_Airway_Fb	0.890479	1288
PPFE	Subpleural_Fb	Pericytes	LUM	ITGB1	LUM_ITGB1_Subpleural_Fb_Pericytes	0.890459	1289
PPFE	Adventitial_like_Fb	Airway_Fb	LAMB1	ITGA2	LAMB1_ITGA2_Adventitial_like_Fb_Airway_Fb	0.890456	1290
PPFE	Adventitial_Fb	DC2	CSF1	CSF1R	CSF1_CSF1R_Adventitial_Fb_DC2	0.890449	1291
CTRL	Alveolar_Fb	EC_systemic_venous	ANXA1	DYSF	ANXA1_DYSF_Alveolar_Fb_EC_systemic_venous	0.890445	1292
PPFE	Secretory	AEC1	LRIG1	ERBB3	LRIG1_ERBB3_Secretory_AEC1	0.890441	1293
PPFE	CTHRC1_MyoFb	Airway_Fb	PDGFC	PDGFRA	PDGFC_PDGFRA_CTHRC1_MyoFb_Airway_Fb	0.890437	1294
PPFE	CD8_TC_effector_memory	CTHRC1_MyoFb	TGFB1	ITGAV	TGFB1_ITGAV_CD8_TC_effector_memory_CTHRC1_MyoFb	0.890436	1295
PPFE	IFNresp_Monocyte_derived_Macrophage	CD8_TC_resident_memory	THBS1	ITGB1	THBS1_ITGB1_IFNresp_Monocyte_derived_Macrophage_CD8_TC_resident_memory	0.890426	1296
CTRL	AEC2	Pericytes	ICAM1	EZR	ICAM1_EZR_AEC2_Pericytes	0.890421	1297
PPFE	Smooth_Muscle	CTHRC1_MyoFb	EDIL3	ITGB1	EDIL3_ITGB1_Smooth_Muscle_CTHRC1_MyoFb	0.890414	1298
PPFE	Adventitial_like_Fb	Alveolar_Fb	LAMB1	ITGB1	LAMB1_ITGB1_Adventitial_like_Fb_Alveolar_Fb	0.890409	1299
PPFE	EC_systemic_venous	EC_arterial	POSTN	ITGAV	POSTN_ITGAV_EC_systemic_venous_EC_arterial	0.890359	1300
PPFE	Ciliated	Club	MUC4	ERBB2	MUC4_ERBB2_Ciliated_Club	0.890332	1301
PPFE	CD4_TC_effector	CTHRC1_MyoFb	TGFB1	ITGB1	TGFB1_ITGB1_CD4_TC_effector_CTHRC1_MyoFb	0.890332	1302
PPFE	Basal	Basal	LRIG1	EGFR	LRIG1_EGFR_Basal_Basal	0.890283	1303
PPFE	EC_general_cap	Aberrant_Basaloid	JAM3	ITGB1	JAM3_ITGB1_EC_general_cap_Aberrant_Basaloid	0.890265	1304
PPFE	Mast	DC2	CSF1	SIRPA	CSF1_SIRPA_Mast_DC2	0.890248	1305
CTRL	Basal	Pericytes	ICAM1	EZR	ICAM1_EZR_Basal_Pericytes	0.890246	1306
PPFE	Alveolar_Fb	Pericytes	COL14A1	ITGA1	COL14A1_ITGA1_Alveolar_Fb_Pericytes	0.890241	1307
CTRL	EC_pulmonary_venous	Fibrotic_Macrophage	ICAM1	ITGAX	ICAM1_ITGAX_EC_pulmonary_venous_Fibrotic_Macrophage	0.890228	1308
PPFE	Subpleural_Fb	Basal	LAMC1	ITGB4	LAMC1_ITGB4_Subpleural_Fb_Basal	0.890207	1309
PPFE	Subpleural_Fb	Pericytes	LAMA2	ITGB1	LAMA2_ITGB1_Subpleural_Fb_Pericytes	0.890203	1310
PPFE	Ciliated	AEC1	LRIG1	ERBB3	LRIG1_ERBB3_Ciliated_AEC1	0.8902	1311
PPFE	Adventitial_Fb	AEC_intermediate	CXCL12	ITGB1	CXCL12_ITGB1_Adventitial_Fb_AEC_intermediate	0.890182	1312
PPFE	CTHRC1_MyoFb	EC_systemic_venous	IGF1	ITGB4	IGF1_ITGB4_CTHRC1_MyoFb_EC_systemic_venous	0.890165	1313
PPFE	EC_lymphatic	Aberrant_Basaloid	LAMB2	ITGB1	LAMB2_ITGB1_EC_lymphatic_Aberrant_Basaloid	0.890157	1314
PPFE	Adventitial_like_Fb	Alveolar_Fb	COL6A3	ITGA2	COL6A3_ITGA2_Adventitial_like_Fb_Alveolar_Fb	0.890156	1315
PPFE	CTHRC1_MyoFb	Monocyte_derived_Macrophage	MDK	SDC3	MDK_SDC3_CTHRC1_MyoFb_Monocyte_derived_Macrophage	0.890155	1316
PPFE	Aberrant_Basaloid	Airway_Fb	OCLN	TGFBR1	OCLN_TGFBR1_Aberrant_Basaloid_Airway_Fb	0.89015	1317
PPFE	Goblet	AEC1	CXCL8	SDC1	CXCL8_SDC1_Goblet_AEC1	0.890127	1318
PPFE	Alveolar_Fb	Adventitial_like_Fb	C3	LRP1	C3_LRP1_Alveolar_Fb_Adventitial_like_Fb	0.890123	1319
PPFE	Pericytes	Monocyte_derived_Macrophage	BGN	TLR4	BGN_TLR4_Pericytes_Monocyte_derived_Macrophage	0.890112	1320
PPFE	Adventitial_like_Fb	DC2	ANGPTL2	TLR4	ANGPTL2_TLR4_Adventitial_like_Fb_DC2	0.890101	1321
PPFE	AEC_intermediate	Aberrant_Basaloid	OCLN	OCLN	OCLN_OCLN_AEC_intermediate_Aberrant_Basaloid	0.890101	1322
PPFE	Pericytes	CTHRC1_MyoFb	TIMP1	MMP2	TIMP1_MMP2_Pericytes_CTHRC1_MyoFb	0.890087	1323
PPFE	EC_general_cap	EC_lymphatic	JAM2	ITGB1	JAM2_ITGB1_EC_general_cap_EC_lymphatic	0.890083	1324
PPFE	Pericytes	Monocyte_nonClassical	BGN	TLR1	BGN_TLR1_Pericytes_Monocyte_nonClassical	0.890078	1325
PPFE	EC_lymphatic	Monocyte_derived_Macrophage	ANXA2	TLR2	ANXA2_TLR2_EC_lymphatic_Monocyte_derived_Macrophage	0.890024	1326
CTRL	AEC2	Monocyte_derived_Macrophage	ICAM1	ITGAX	ICAM1_ITGAX_AEC2_Monocyte_derived_Macrophage	0.890023	1327
PPFE	Smooth_Muscle	Aberrant_Basaloid	LAMB2	ITGB1	LAMB2_ITGB1_Smooth_Muscle_Aberrant_Basaloid	0.889952	1328
PPFE	Pericytes	Alveolar_Macrophage	BGN	TLR4	BGN_TLR4_Pericytes_Alveolar_Macrophage	0.889938	1329
PPFE	Airway_Fb	Fibrotic_Macrophage	BGN	TLR4	BGN_TLR4_Airway_Fb_Fibrotic_Macrophage	0.889917	1330
PPFE	CTHRC1_MyoFb	Airway_Fb	INHBA	TGFBR3	INHBA_TGFBR3_CTHRC1_MyoFb_Airway_Fb	0.889903	1331
CTRL	Basal	Monocyte_derived_Macrophage	ICAM1	ITGAX	ICAM1_ITGAX_Basal_Monocyte_derived_Macrophage	0.889848	1332
PPFE	CTHRC1_MyoFb	Airway_Fb	COL6A3	ITGB1	COL6A3_ITGB1_CTHRC1_MyoFb_Airway_Fb	0.889841	1333
PPFE	Adventitial_like_Fb	CTHRC1_MyoFb	LGALS1	ITGB1	LGALS1_ITGB1_Adventitial_like_Fb_CTHRC1_MyoFb	0.889839	1334
PPFE	Alveolar_Fb	Fibrotic_Macrophage	CXCL12	CD4	CXCL12_CD4_Alveolar_Fb_Fibrotic_Macrophage	0.889811	1335
PPFE	CTHRC1_MyoFb	Aberrant_Basaloid	TIMP1	FGFR2	TIMP1_FGFR2_CTHRC1_MyoFb_Aberrant_Basaloid	0.889809	1336
PPFE	Monocyte_nonClassical	Monocyte_derived_Macrophage	PSAP	LRP1	PSAP_LRP1_Monocyte_nonClassical_Monocyte_derived_Macrophage	0.889794	1337
PPFE	Adventitial_like_Fb	EC_arterial	ANGPTL2	ITGA5	ANGPTL2_ITGA5_Adventitial_like_Fb_EC_arterial	0.889782	1338
PPFE	Subpleural_Fb	EC_lymphatic	COL12A1	ITGB1	COL12A1_ITGB1_Subpleural_Fb_EC_lymphatic	0.88978	1339
PPFE	Subpleural_Fb	Basal	LAMA2	ITGA3	LAMA2_ITGA3_Subpleural_Fb_Basal	0.889774	1340
PPFE	CTHRC1_MyoFb	Subpleural_Fb	CXCL12	ITGB1	CXCL12_ITGB1_CTHRC1_MyoFb_Subpleural_Fb	0.889767	1341
PPFE	Pericytes	Aberrant_Basaloid	PTN	SDC1	PTN_SDC1_Pericytes_Aberrant_Basaloid	0.889756	1342
PPFE	Adventitial_Fb	Pericytes	LAMB2	ITGB1	LAMB2_ITGB1_Adventitial_Fb_Pericytes	0.889709	1343
PPFE	Treg	B_Cells_memory	ADAM10	CD44	ADAM10_CD44_Treg_B_Cells_memory	0.889708	1344
PPFE	EC_arterial	Alveolar_Macrophage	JAM2	ITGB1	JAM2_ITGB1_EC_arterial_Alveolar_Macrophage	0.889691	1345
PPFE	Subpleural_Fb	Alveolar_Fb	LAMB2	ITGB1	LAMB2_ITGB1_Subpleural_Fb_Alveolar_Fb	0.889655	1346
PPFE	Pericytes	Fibrotic_Macrophage	BGN	TLR1	BGN_TLR1_Pericytes_Fibrotic_Macrophage	0.889647	1347
PPFE	Smooth_Muscle	CTHRC1_MyoFb	TNC	ITGB1	TNC_ITGB1_Smooth_Muscle_CTHRC1_MyoFb	0.889646	1348
PPFE	CTHRC1_MyoFb	Subpleural_Fb	PDGFC	PDGFRB	PDGFC_PDGFRB_CTHRC1_MyoFb_Subpleural_Fb	0.889617	1349
PPFE	Adventitial_like_Fb	Alveolar_Fb	COL14A1	ITGA2	COL14A1_ITGA2_Adventitial_like_Fb_Alveolar_Fb	0.889604	1350
PPFE	CTHRC1_MyoFb	Aberrant_Basaloid	COL14A1	ITGB1	COL14A1_ITGB1_CTHRC1_MyoFb_Aberrant_Basaloid	0.889599	1351
PPFE	Adventitial_Fb	EC_lymphatic	PLA2G2A	ITGB3	PLA2G2A_ITGB3_Adventitial_Fb_EC_lymphatic	0.889507	1352
PPFE	EC_lymphatic	Pericytes	LAMB1	ITGB1	LAMB1_ITGB1_EC_lymphatic_Pericytes	0.889492	1353
PPFE	AEC_intermediate	EC_systemic_venous	OCLN	TGFBR2	OCLN_TGFBR2_AEC_intermediate_EC_systemic_venous	0.88948	1354
PPFE	CTHRC1_MyoFb	CTHRC1_MyoFb	COL5A2	ITGA11	COL5A2_ITGA11_CTHRC1_MyoFb_CTHRC1_MyoFb	0.889468	1355
PPFE	Smooth_Muscle	Aberrant_Basaloid	JAG1	CD46	JAG1_CD46_Smooth_Muscle_Aberrant_Basaloid	0.889417	1356
PPFE	Subpleural_Fb	Airway_Fb	LAMB1	ITGA1	LAMB1_ITGA1_Subpleural_Fb_Airway_Fb	0.889416	1357
PPFE	gamma_delta_TC	Aberrant_Basaloid	TGFB1	ITGB6	TGFB1_ITGB6_gamma_delta_TC_Aberrant_Basaloid	0.889384	1358
PPFE	EC_aerocyte	gamma_delta_TC	LGALS1	ITGB1	LGALS1_ITGB1_EC_aerocyte_gamma_delta_TC	0.88936	1359
PPFE	Subpleural_Fb	CTHRC1_MyoFb	A2M	MMP2	A2M_MMP2_Subpleural_Fb_CTHRC1_MyoFb	0.889351	1360
PPFE	Adventitial_Fb	Plasma_Cells	PROS1	MERTK	PROS1_MERTK_Adventitial_Fb_Plasma_Cells	0.889297	1361
PPFE	Alveolar_Macrophage	Adventitial_like_Fb	PSAP	LRP1	PSAP_LRP1_Alveolar_Macrophage_Adventitial_like_Fb	0.889297	1362
PPFE	EC_pulmonary_venous	CTHRC1_MyoFb	ENG	ITGAV	ENG_ITGAV_EC_pulmonary_venous_CTHRC1_MyoFb	0.889248	1363
PPFE	EC_lymphatic	Monocyte_nonClassical	APP	FPR2	APP_FPR2_EC_lymphatic_Monocyte_nonClassical	0.889245	1364
PPFE	Pericytes	Alveolar_Fb	LAMB1	ITGB1	LAMB1_ITGB1_Pericytes_Alveolar_Fb	0.889241	1365
PPFE	Adventitial_like_Fb	Adventitial_like_Fb	MMP2	FGFR1	MMP2_FGFR1_Adventitial_like_Fb_Adventitial_like_Fb	0.889219	1366
PPFE	Adventitial_like_Fb	Subpleural_Fb	TIMP1	MMP2	TIMP1_MMP2_Adventitial_like_Fb_Subpleural_Fb	0.88921	1367
PPFE	CTHRC1_MyoFb	EC_general_cap	ANGPTL2	ITGB1	ANGPTL2_ITGB1_CTHRC1_MyoFb_EC_general_cap	0.889207	1368
PPFE	Adventitial_like_Fb	Alveolar_Fb	ANGPTL2	ITGB1	ANGPTL2_ITGB1_Adventitial_like_Fb_Alveolar_Fb	0.889206	1369
PPFE	Monocyte_nonClassical	Alveolar_Fb	TIMP1	MMP2	TIMP1_MMP2_Monocyte_nonClassical_Alveolar_Fb	0.88916	1370
PPFE	Treg	EC_pulmonary_venous	SELPLG	SELP	SELPLG_SELP_Treg_EC_pulmonary_venous	0.889158	1371
PPFE	CTHRC1_MyoFb	AEC_intermediate	CXCL12	ITGB1	CXCL12_ITGB1_CTHRC1_MyoFb_AEC_intermediate	0.889114	1372
PPFE	Subpleural_Fb	Monocyte_Classical	CXCL12	CD4	CXCL12_CD4_Subpleural_Fb_Monocyte_Classical	0.889096	1373
PPFE	Secretory	CD8_TC_resident_memory	LTF	BTN3A2	LTF_BTN3A2_Secretory_CD8_TC_resident_memory	0.88908	1374
PPFE	Alveolar_Macrophage	EC_systemic_venous	LGALS3	ANXA2	LGALS3_ANXA2_Alveolar_Macrophage_EC_systemic_venous	0.889077	1375
PPFE	Adventitial_Fb	Adventitial_Fb	TIMP1	MMP2	TIMP1_MMP2_Adventitial_Fb_Adventitial_Fb	0.889051	1376
PPFE	Adventitial_like_Fb	EC_aerocyte	PDGFC	KDR	PDGFC_KDR_Adventitial_like_Fb_EC_aerocyte	0.889027	1377
PPFE	Pericytes	Subpleural_Fb	SERPING1	C1R	SERPING1_C1R_Pericytes_Subpleural_Fb	0.889004	1378
PPFE	Secretory	CD4_TC_naive	LTF	BTN3A2	LTF_BTN3A2_Secretory_CD4_TC_naive	0.889001	1379
PPFE	Adventitial_Fb	Monocyte_derived_Macrophage	CSF1	CSF1R	CSF1_CSF1R_Adventitial_Fb_Monocyte_derived_Macrophage	0.888991	1380
PPFE	NKCellsCD16_lo	Alveolar_Fb	TGFB1	ITGB1	TGFB1_ITGB1_NKCellsCD16_lo_Alveolar_Fb	0.888966	1381
PPFE	EC_systemic_venous	CTHRC1_MyoFb	CXCL12	ITGB1	CXCL12_ITGB1_EC_systemic_venous_CTHRC1_MyoFb	0.888931	1382
PPFE	Adventitial_like_Fb	Pericytes	LAMB1	ITGA1	LAMB1_ITGA1_Adventitial_like_Fb_Pericytes	0.888899	1383
PPFE	Adventitial_Fb	Aberrant_Basaloid	COL14A1	ITGA2	COL14A1_ITGA2_Adventitial_Fb_Aberrant_Basaloid	0.888875	1384
CTRL	AEC_intermediate	EC_systemic_venous	ICAM1	CDH5	ICAM1_CDH5_AEC_intermediate_EC_systemic_venous	0.888874	1385
PPFE	EC_systemic_venous	EC_aerocyte	JAM2	ITGA4	JAM2_ITGA4_EC_systemic_venous_EC_aerocyte	0.888872	1386
PPFE	AEC1	AEC1	CADM1	CADM1	CADM1_CADM1_AEC1_AEC1	0.888861	1387
PPFE	Adventitial_like_Fb	Adventitial_Fb	SERPING1	C1R	SERPING1_C1R_Adventitial_like_Fb_Adventitial_Fb	0.888859	1388
PPFE	Pericytes	gamma_delta_TC	LGALS1	ITGB1	LGALS1_ITGB1_Pericytes_gamma_delta_TC	0.888857	1389
PPFE	Smooth_Muscle	CTHRC1_MyoFb	COL14A1	ITGA11	COL14A1_ITGA11_Smooth_Muscle_CTHRC1_MyoFb	0.888843	1390
PPFE	Smooth_Muscle	AEC1	BMP2	BMPR1A	BMP2_BMPR1A_Smooth_Muscle_AEC1	0.888843	1391
PPFE	Adventitial_like_Fb	Alveolar_Fb	COL6A3	ITGB1	COL6A3_ITGB1_Adventitial_like_Fb_Alveolar_Fb	0.888803	1392
PPFE	Adventitial_Fb	IFNresp_Monocyte_derived_Macrophage	MMP2	PECAM1	MMP2_PECAM1_Adventitial_Fb_IFNresp_Monocyte_derived_Macrophage	0.8888	1393
PPFE	Subpleural_Fb	Subpleural_Fb	DCN	LRP1	DCN_LRP1_Subpleural_Fb_Subpleural_Fb	0.888791	1394
PPFE	Airway_Fb	Basal	ANGPTL2	ITGB1	ANGPTL2_ITGB1_Airway_Fb_Basal	0.888785	1395
PPFE	Basal	Aberrant_Basaloid	DSC3	DSG2	DSC3_DSG2_Basal_Aberrant_Basaloid	0.888776	1396
PPFE	CTHRC1_MyoFb	Alveolar_Macrophage	BGN	TLR2	BGN_TLR2_CTHRC1_MyoFb_Alveolar_Macrophage	0.888722	1397
PPFE	Adventitial_like_Fb	Aberrant_Basaloid	LAMA2	DAG1	LAMA2_DAG1_Adventitial_like_Fb_Aberrant_Basaloid	0.888703	1398
PPFE	Aberrant_Basaloid	Aberrant_Basaloid	MMP7	ITGB4	MMP7_ITGB4_Aberrant_Basaloid_Aberrant_Basaloid	0.888692	1399
PPFE	Adventitial_like_Fb	Alveolar_Fb	LUM	ITGB1	LUM_ITGB1_Adventitial_like_Fb_Alveolar_Fb	0.888687	1400
PPFE	CTHRC1_MyoFb	EC_arterial	MMP2	PECAM1	MMP2_PECAM1_CTHRC1_MyoFb_EC_arterial	0.888675	1401
PPFE	Adventitial_Fb	Aberrant_Basaloid	LAMB2	ITGB1	LAMB2_ITGB1_Adventitial_Fb_Aberrant_Basaloid	0.888672	1402
PPFE	Basal	CTHRC1_MyoFb	COL17A1	ITGA11	COL17A1_ITGA11_Basal_CTHRC1_MyoFb	0.888615	1403
PPFE	AEC2	EC_lymphatic	OCLN	TGFBR2	OCLN_TGFBR2_AEC2_EC_lymphatic	0.888586	1404
PPFE	EC_lymphatic	NKCellsCD16_hi	LAMB1	ITGB1	LAMB1_ITGB1_EC_lymphatic_NKCellsCD16_hi	0.88856	1405
PPFE	AEC1	Alveolar_Fb	LAMC2	ITGA2	LAMC2_ITGA2_AEC1_Alveolar_Fb	0.888553	1406
PPFE	Alveolar_Macrophage	Monocyte_derived_Macrophage	C1QA	CD93	C1QA_CD93_Alveolar_Macrophage_Monocyte_derived_Macrophage	0.888541	1407
PPFE	Airway_Fb	CTHRC1_MyoFb	TIMP1	MMP2	TIMP1_MMP2_Airway_Fb_CTHRC1_MyoFb	0.88851	1408
PPFE	Pericytes	Aberrant_Basaloid	LAMA2	ITGA2	LAMA2_ITGA2_Pericytes_Aberrant_Basaloid	0.88851	1409
PPFE	Alveolar_Macrophage	Treg	THBS1	ITGA4	THBS1_ITGA4_Alveolar_Macrophage_Treg	0.888501	1410
PPFE	Alveolar_Macrophage	EC_arterial	LGALS3	ENG	LGALS3_ENG_Alveolar_Macrophage_EC_arterial	0.888498	1411
PPFE	CTHRC1_MyoFb	Mast	LAMA2	ITGA9	LAMA2_ITGA9_CTHRC1_MyoFb_Mast	0.888487	1412
PPFE	Airway_Fb	CTHRC1_MyoFb	LAMB1	ITGAV	LAMB1_ITGAV_Airway_Fb_CTHRC1_MyoFb	0.888469	1413
PPFE	CTHRC1_MyoFb	EC_systemic_venous	JAM3	JAM2	JAM3_JAM2_CTHRC1_MyoFb_EC_systemic_venous	0.888456	1414
PPFE	Subpleural_Fb	EC_arterial	ANGPTL2	ITGA5	ANGPTL2_ITGA5_Subpleural_Fb_EC_arterial	0.888449	1415
PPFE	Subpleural_Fb	CD4_TC_effector	ANGPTL4	ITGB1	ANGPTL4_ITGB1_Subpleural_Fb_CD4_TC_effector	0.88844	1416
PPFE	Subpleural_Fb	Adventitial_like_Fb	SERPING1	C1R	SERPING1_C1R_Subpleural_Fb_Adventitial_like_Fb	0.88842	1417
PPFE	EC_systemic_venous	Subpleural_Fb	POSTN	ITGB5	POSTN_ITGB5_EC_systemic_venous_Subpleural_Fb	0.888409	1418
PPFE	Alveolar_Macrophage	Alveolar_Fb	C1QB	LRP1	C1QB_LRP1_Alveolar_Macrophage_Alveolar_Fb	0.888409	1419
PPFE	Adventitial_like_Fb	Fibrotic_Macrophage	ANGPTL2	ITGB1	ANGPTL2_ITGB1_Adventitial_like_Fb_Fibrotic_Macrophage	0.8884	1420
PPFE	Airway_Fb	DC2	ANGPTL2	TLR4	ANGPTL2_TLR4_Airway_Fb_DC2	0.888383	1421
PPFE	Alveolar_Fb	Subpleural_Fb	MMP2	ITGAV	MMP2_ITGAV_Alveolar_Fb_Subpleural_Fb	0.888365	1422
PPFE	Adventitial_Fb	Fibrotic_Macrophage	LAMA2	ITGB1	LAMA2_ITGB1_Adventitial_Fb_Fibrotic_Macrophage	0.888349	1423
PPFE	Smooth_Muscle	Basal	COL14A1	ITGA2	COL14A1_ITGA2_Smooth_Muscle_Basal	0.888341	1424
PPFE	Adventitial_Fb	Smooth_Muscle	IGF1	ITGAV	IGF1_ITGAV_Adventitial_Fb_Smooth_Muscle	0.888314	1425
PPFE	AEC1	Aberrant_Basaloid	EPCAM	CLDN1	EPCAM_CLDN1_AEC1_Aberrant_Basaloid	0.888291	1426
PPFE	EC_pulmonary_venous	NKCellsCD16_hi	JAM2	ITGA4	JAM2_ITGA4_EC_pulmonary_venous_NKCellsCD16_hi	0.888286	1427
PPFE	CTHRC1_MyoFb	Alveolar_Macrophage	COL12A1	ITGB1	COL12A1_ITGB1_CTHRC1_MyoFb_Alveolar_Macrophage	0.888267	1428
PPFE	Adventitial_like_Fb	Alveolar_Fb	COL14A1	ITGB1	COL14A1_ITGB1_Adventitial_like_Fb_Alveolar_Fb	0.888251	1429
PPFE	EC_systemic_venous	Treg	CXCL12	ITGB1	CXCL12_ITGB1_EC_systemic_venous_Treg	0.88825	1430
PPFE	CTHRC1_MyoFb	Aberrant_Basaloid	COL3A1	ITGA2	COL3A1_ITGA2_CTHRC1_MyoFb_Aberrant_Basaloid	0.888248	1431
PPFE	Subpleural_Fb	Subpleural_Fb	COMP	ITGAV	COMP_ITGAV_Subpleural_Fb_Subpleural_Fb	0.88817	1432
CTRL	Aberrant_Basaloid	AEC1	ICAM1	EZR	ICAM1_EZR_Aberrant_Basaloid_AEC1	0.888152	1433
PPFE	Adventitial_like_Fb	EC_arterial	INHBA	ENG	INHBA_ENG_Adventitial_like_Fb_EC_arterial	0.888133	1434
PPFE	Airway_Fb	EC_arterial	ANGPTL2	ITGA5	ANGPTL2_ITGA5_Airway_Fb_EC_arterial	0.888064	1435
PPFE	Alveolar_Fb	Adventitial_like_Fb	DCN	LRP1	DCN_LRP1_Alveolar_Fb_Adventitial_like_Fb	0.888056	1436
PPFE	Alveolar_Macrophage	Subpleural_Fb	PDGFC	PDGFRA	PDGFC_PDGFRA_Alveolar_Macrophage_Subpleural_Fb	0.888041	1437
PPFE	Alveolar_Fb	AEC1	LAMA2	DAG1	LAMA2_DAG1_Alveolar_Fb_AEC1	0.888033	1438
PPFE	CTHRC1_MyoFb	Pericytes	LAMA2	ITGA1	LAMA2_ITGA1_CTHRC1_MyoFb_Pericytes	0.888028	1439
PPFE	Fibrotic_Macrophage	CTHRC1_MyoFb	ADAM9	ITGB1	ADAM9_ITGB1_Fibrotic_Macrophage_CTHRC1_MyoFb	0.888024	1440
PPFE	CTHRC1_MyoFb	EC_lymphatic	DCN	KDR	DCN_KDR_CTHRC1_MyoFb_EC_lymphatic	0.887997	1441
PPFE	CTHRC1_MyoFb	Adventitial_like_Fb	COL6A3	ITGB1	COL6A3_ITGB1_CTHRC1_MyoFb_Adventitial_like_Fb	0.887996	1442
PPFE	EC_systemic_venous	Pericytes	COL15A1	ITGA1	COL15A1_ITGA1_EC_systemic_venous_Pericytes	0.887984	1443
PPFE	EC_arterial	CTHRC1_MyoFb	CXCL12	ITGB1	CXCL12_ITGB1_EC_arterial_CTHRC1_MyoFb	0.887984	1444
PPFE	Alveolar_Fb	Aberrant_Basaloid	COL6A3	ITGB1	COL6A3_ITGB1_Alveolar_Fb_Aberrant_Basaloid	0.887981	1445
PPFE	DC2	Monocyte_nonClassical	ANXA2	TLR2	ANXA2_TLR2_DC2_Monocyte_nonClassical	0.887975	1446
PPFE	Goblet	Club	MUC4	ERBB2	MUC4_ERBB2_Goblet_Club	0.887961	1447
PPFE	CTHRC1_MyoFb	Alveolar_Fb	INHBA	ENG	INHBA_ENG_CTHRC1_MyoFb_Alveolar_Fb	0.887948	1448
PPFE	Monocyte_Classical	Secretory	AREG	ERBB3	AREG_ERBB3_Monocyte_Classical_Secretory	0.887941	1449
PPFE	Alveolar_Fb	Airway_Fb	LGALS3BP	ITGB1	LGALS3BP_ITGB1_Alveolar_Fb_Airway_Fb	0.88793	1450
PPFE	Pericytes	Adventitial_like_Fb	TIMP1	MMP2	TIMP1_MMP2_Pericytes_Adventitial_like_Fb	0.88791	1451
PPFE	EC_arterial	CTHRC1_MyoFb	FGF2	SDC3	FGF2_SDC3_EC_arterial_CTHRC1_MyoFb	0.887903	1452
PPFE	Adventitial_Fb	Monocyte_nonClassical	LAMA2	ITGB1	LAMA2_ITGB1_Adventitial_Fb_Monocyte_nonClassical	0.887897	1453
PPFE	EC_arterial	NKCellsCD16_hi	JAM2	ITGA4	JAM2_ITGA4_EC_arterial_NKCellsCD16_hi	0.887894	1454
PPFE	Alveolar_Fb	Fibrotic_Macrophage	BGN	TLR4	BGN_TLR4_Alveolar_Fb_Fibrotic_Macrophage	0.887865	1455
PPFE	Subpleural_Fb	Fibrotic_Macrophage	BGN	TLR2	BGN_TLR2_Subpleural_Fb_Fibrotic_Macrophage	0.887855	1456
PPFE	Adventitial_like_Fb	EC_aerocyte	PGF	FLT1	PGF_FLT1_Adventitial_like_Fb_EC_aerocyte	0.887839	1457
PPFE	Smooth_Muscle	Adventitial_like_Fb	BMP2	ACVR1	BMP2_ACVR1_Smooth_Muscle_Adventitial_like_Fb	0.887831	1458
PPFE	Adventitial_Fb	Adventitial_Fb	APOD	LEPR	APOD_LEPR_Adventitial_Fb_Adventitial_Fb	0.887829	1459
CTRL	Aberrant_Basaloid	Fibrotic_Macrophage	ICAM1	ITGAX	ICAM1_ITGAX_Aberrant_Basaloid_Fibrotic_Macrophage	0.887815	1460
PPFE	Treg	Monocyte_nonClassical	B2M	LILRB1	B2M_LILRB1_Treg_Monocyte_nonClassical	0.887812	1461
PPFE	AEC1	Monocyte_derived_Macrophage	ANXA2	TLR2	ANXA2_TLR2_AEC1_Monocyte_derived_Macrophage	0.887792	1462
PPFE	EC_general_cap	EC_systemic_venous	JAM3	ITGB1	JAM3_ITGB1_EC_general_cap_EC_systemic_venous	0.887787	1463
PPFE	EC_general_cap	Adventitial_Fb	JAM2	ITGB1	JAM2_ITGB1_EC_general_cap_Adventitial_Fb	0.887785	1464
PPFE	CTHRC1_MyoFb	Treg	TGM2	ITGA4	TGM2_ITGA4_CTHRC1_MyoFb_Treg	0.887756	1465
PPFE	Pericytes	Pericytes	LGALS3BP	ITGB1	LGALS3BP_ITGB1_Pericytes_Pericytes	0.887675	1466
PPFE	Pericytes	CD8_TC_resident_memory	LGALS3BP	ITGB1	LGALS3BP_ITGB1_Pericytes_CD8_TC_resident_memory	0.887651	1467
PPFE	Club	EC_lymphatic	OCLN	TGFBR2	OCLN_TGFBR2_Club_EC_lymphatic	0.887648	1468
PPFE	Fibrotic_Macrophage	Monocyte_nonClassical	C1QA	CD93	C1QA_CD93_Fibrotic_Macrophage_Monocyte_nonClassical	0.887636	1469
PPFE	Adventitial_Fb	Basal	LAMC1	ITGA2	LAMC1_ITGA2_Adventitial_Fb_Basal	0.887633	1470
PPFE	CTHRC1_MyoFb	Pericytes	COL8A1	ITGB1	COL8A1_ITGB1_CTHRC1_MyoFb_Pericytes	0.887629	1471
PPFE	AEC1	EC_systemic_venous	LAMC2	ITGA6	LAMC2_ITGA6_AEC1_EC_systemic_venous	0.887588	1472
PPFE	Alveolar_Fb	EC_systemic_venous	IGF1	ITGA6	IGF1_ITGA6_Alveolar_Fb_EC_systemic_venous	0.88758	1473
PPFE	Smooth_Muscle	Basal	LAMC1	ITGA2	LAMC1_ITGA2_Smooth_Muscle_Basal	0.88752	1474
PPFE	Adventitial_Fb	EC_pulmonary_venous	CXCL12	ACKR3	CXCL12_ACKR3_Adventitial_Fb_EC_pulmonary_venous	0.887506	1475
PPFE	Subpleural_Fb	Subpleural_Fb	MMP2	ITGAV	MMP2_ITGAV_Subpleural_Fb_Subpleural_Fb	0.887496	1476
PPFE	Airway_Fb	Alveolar_Fb	ANGPTL2	ITGB1	ANGPTL2_ITGB1_Airway_Fb_Alveolar_Fb	0.887489	1477
PPFE	Adventitial_Fb	Pericytes	LAMB1	ITGB1	LAMB1_ITGB1_Adventitial_Fb_Pericytes	0.88746	1478
PPFE	Subpleural_Fb	CTHRC1_MyoFb	MMP2	ITGAV	MMP2_ITGAV_Subpleural_Fb_CTHRC1_MyoFb	0.887452	1479
PPFE	Subpleural_Fb	Alveolar_Fb	DCN	LRP1	DCN_LRP1_Subpleural_Fb_Alveolar_Fb	0.887433	1480
PPFE	Alveolar_Fb	CTHRC1_MyoFb	COL6A3	ITGA11	COL6A3_ITGA11_Alveolar_Fb_CTHRC1_MyoFb	0.887425	1481
PPFE	Pericytes	CTHRC1_MyoFb	LGALS3BP	ITGB1	LGALS3BP_ITGB1_Pericytes_CTHRC1_MyoFb	0.887412	1482
PPFE	Adventitial_Fb	Subpleural_Fb	DCN	LRP1	DCN_LRP1_Adventitial_Fb_Subpleural_Fb	0.887407	1483
PPFE	Adventitial_Fb	CTHRC1_MyoFb	COL6A3	ITGB1	COL6A3_ITGB1_Adventitial_Fb_CTHRC1_MyoFb	0.8874	1484
PPFE	Pericytes	EC_lymphatic	MFGE8	ITGB3	MFGE8_ITGB3_Pericytes_EC_lymphatic	0.887393	1485
PPFE	CTHRC1_MyoFb	AEC1	ANGPTL2	ITGB1	ANGPTL2_ITGB1_CTHRC1_MyoFb_AEC1	0.887379	1486
PPFE	EC_lymphatic	Pericytes	LAMB2	ITGB1	LAMB2_ITGB1_EC_lymphatic_Pericytes	0.887317	1487
PPFE	Adventitial_Fb	Adventitial_like_Fb	SERPING1	C1R	SERPING1_C1R_Adventitial_Fb_Adventitial_like_Fb	0.887307	1488
PPFE	EC_arterial	Treg	CXCL12	ITGB1	CXCL12_ITGB1_EC_arterial_Treg	0.887302	1489
PPFE	Aberrant_Basaloid	CTHRC1_MyoFb	LAMC2	ITGB1	LAMC2_ITGB1_Aberrant_Basaloid_CTHRC1_MyoFb	0.887289	1490
PPFE	Adventitial_like_Fb	CD4_TC_effector	COL15A1	ITGB1	COL15A1_ITGB1_Adventitial_like_Fb_CD4_TC_effector	0.887285	1491
PPFE	EC_systemic_venous	Airway_Fb	LAMB1	ITGA1	LAMB1_ITGA1_EC_systemic_venous_Airway_Fb	0.887279	1492
PPFE	CTHRC1_MyoFb	Pericytes	LGALS1	ITGB1	LGALS1_ITGB1_CTHRC1_MyoFb_Pericytes	0.887269	1493
PPFE	Secretory	EC_systemic_venous	LRIG1	MET	LRIG1_MET_Secretory_EC_systemic_venous	0.887266	1494
PPFE	Adventitial_like_Fb	CTHRC1_MyoFb	TIMP3	MMP14	TIMP3_MMP14_Adventitial_like_Fb_CTHRC1_MyoFb	0.887258	1495
PPFE	EC_pulmonary_venous	AEC_intermediate	JAM2	F11R	JAM2_F11R_EC_pulmonary_venous_AEC_intermediate	0.887256	1496
PPFE	Adventitial_Fb	Fibrotic_Macrophage	CSF1	CSF1R	CSF1_CSF1R_Adventitial_Fb_Fibrotic_Macrophage	0.887248	1497
PPFE	Adventitial_Fb	B_Cells_memory	CXCL12	CXCR4	CXCL12_CXCR4_Adventitial_Fb_B_Cells_memory	0.887229	1498
PPFE	AEC1	Alveolar_Fb	LAMC2	ITGB1	LAMC2_ITGB1_AEC1_Alveolar_Fb	0.887201	1499
PPFE	Basal	Smooth_Muscle	COL7A1	ITGB1	COL7A1_ITGB1_Basal_Smooth_Muscle	0.887186	1500
PPFE	AEC_intermediate	Airway_Fb	LGALS3BP	ITGB1	LGALS3BP_ITGB1_AEC_intermediate_Airway_Fb	0.887146	1501
PPFE	Subpleural_Fb	EC_arterial	COL14A1	ITGB1	COL14A1_ITGB1_Subpleural_Fb_EC_arterial	0.887127	1502
PPFE	Monocyte_Classical	Adventitial_Fb	PSAP	LRP1	PSAP_LRP1_Monocyte_Classical_Adventitial_Fb	0.887106	1503
PPFE	Alveolar_Fb	CTHRC1_MyoFb	FGF7	FGFR1	FGF7_FGFR1_Alveolar_Fb_CTHRC1_MyoFb	0.887097	1504
PPFE	CTHRC1_MyoFb	Alveolar_Fb	COL1A1	ITGAV	COL1A1_ITGAV_CTHRC1_MyoFb_Alveolar_Fb	0.88706	1505
PPFE	AEC1	AEC1	CADM1	ERBB3	CADM1_ERBB3_AEC1_AEC1	0.887046	1506
CTRL	EC_arterial	EC_general_cap	LAMA5	BCAM	LAMA5_BCAM_EC_arterial_EC_general_cap	0.887044	1507
PPFE	Smooth_Muscle	Monocyte_Classical	BGN	TLR1	BGN_TLR1_Smooth_Muscle_Monocyte_Classical	0.887034	1508
PPFE	Adventitial_like_Fb	CTHRC1_MyoFb	LAMC1	ITGB1	LAMC1_ITGB1_Adventitial_like_Fb_CTHRC1_MyoFb	0.887016	1509
PPFE	Adventitial_Fb	Adventitial_like_Fb	COL14A1	ITGB1	COL14A1_ITGB1_Adventitial_Fb_Adventitial_like_Fb	0.887011	1510
PPFE	Alveolar_Fb	Airway_Fb	MMP2	F2R	MMP2_F2R_Alveolar_Fb_Airway_Fb	0.88701	1511
PPFE	Secretory	Club	LRIG1	MET	LRIG1_MET_Secretory_Club	0.887005	1512
PPFE	EC_lymphatic	Basal	TFPI	F3	TFPI_F3_EC_lymphatic_Basal	0.88697	1513
PPFE	EC_arterial	CTHRC1_MyoFb	JAM2	JAM3	JAM2_JAM3_EC_arterial_CTHRC1_MyoFb	0.886943	1514
PPFE	Adventitial_like_Fb	CD8_TC_resident_memory	LAMA2	ITGB1	LAMA2_ITGB1_Adventitial_like_Fb_CD8_TC_resident_memory	0.886938	1515
PPFE	AEC2	Alveolar_Macrophage	SFTPD	SIRPA	SFTPD_SIRPA_AEC2_Alveolar_Macrophage	0.886926	1516
PPFE	Smooth_Muscle	CTHRC1_MyoFb	BMP2	ACVR1	BMP2_ACVR1_Smooth_Muscle_CTHRC1_MyoFb	0.886923	1517
PPFE	gamma_delta_TC	Alveolar_Fb	TGFB1	ITGAV	TGFB1_ITGAV_gamma_delta_TC_Alveolar_Fb	0.886918	1518
PPFE	EC_lymphatic	Subpleural_Fb	ANGPTL2	ITGB1	ANGPTL2_ITGB1_EC_lymphatic_Subpleural_Fb	0.886908	1519
PPFE	Subpleural_Fb	Alveolar_Macrophage	DCN	TLR4	DCN_TLR4_Subpleural_Fb_Alveolar_Macrophage	0.886906	1520
PPFE	Airway_Fb	IFNresp_Monocyte_derived_Macrophage	ANGPTL2	TLR4	ANGPTL2_TLR4_Airway_Fb_IFNresp_Monocyte_derived_Macrophage	0.886899	1521
PPFE	EC_general_cap	EC_lymphatic	JAM3	ITGB1	JAM3_ITGB1_EC_general_cap_EC_lymphatic	0.886878	1522
PPFE	Fibrotic_Macrophage	Monocyte_derived_Macrophage	PSAP	LRP1	PSAP_LRP1_Fibrotic_Macrophage_Monocyte_derived_Macrophage	0.886866	1523
PPFE	CTHRC1_MyoFb	Pericytes	COL6A3	ITGA1	COL6A3_ITGA1_CTHRC1_MyoFb_Pericytes	0.886864	1524
PPFE	EC_arterial	AEC_intermediate	JAM2	F11R	JAM2_F11R_EC_arterial_AEC_intermediate	0.886864	1525
PPFE	EC_systemic_venous	Monocyte_Classical	BGN	TLR4	BGN_TLR4_EC_systemic_venous_Monocyte_Classical	0.886846	1526
PPFE	NKCellsCD16_lo	Alveolar_Fb	TGFB1	PDGFRA	TGFB1_PDGFRA_NKCellsCD16_lo_Alveolar_Fb	0.886845	1527
PPFE	Alveolar_Macrophage	CTHRC1_MyoFb	PDGFC	PDGFRA	PDGFC_PDGFRA_Alveolar_Macrophage_CTHRC1_MyoFb	0.886838	1528
PPFE	CTHRC1_MyoFb	Basal	COL12A1	ITGB1	COL12A1_ITGB1_CTHRC1_MyoFb_Basal	0.886833	1529
PPFE	Monocyte_nonClassical	CTHRC1_MyoFb	LGALS1	ITGB1	LGALS1_ITGB1_Monocyte_nonClassical_CTHRC1_MyoFb	0.886825	1530
PPFE	EC_systemic_venous	Monocyte_nonClassical	JAM2	ITGA4	JAM2_ITGA4_EC_systemic_venous_Monocyte_nonClassical	0.886814	1531
PPFE	Monocyte_derived_Macrophage	Subpleural_Fb	PDGFC	PDGFRB	PDGFC_PDGFRB_Monocyte_derived_Macrophage_Subpleural_Fb	0.886797	1532
PPFE	EC_systemic_venous	Mast	IL33	IL1RL1	IL33_IL1RL1_EC_systemic_venous_Mast	0.886787	1533
PPFE	AEC1	EC_lymphatic	TSPAN3	ADAM10	TSPAN3_ADAM10_AEC1_EC_lymphatic	0.886772	1534
PPFE	AEC1	Basal	LAMC2	ITGA2	LAMC2_ITGA2_AEC1_Basal	0.886767	1535
PPFE	IFNresp_Monocyte_derived_Macrophage	CD8_TC_resident_memory	THBS1	ITGA4	THBS1_ITGA4_IFNresp_Monocyte_derived_Macrophage_CD8_TC_resident_memory	0.886751	1536
PPFE	Adventitial_Fb	EC_arterial	LGALS3BP	ITGB1	LGALS3BP_ITGB1_Adventitial_Fb_EC_arterial	0.88674	1537
PPFE	IFNresp_Monocyte_derived_Macrophage	Monocyte_nonClassical	C1QA	CD93	C1QA_CD93_IFNresp_Monocyte_derived_Macrophage_Monocyte_nonClassical	0.886729	1538
PPFE	Alveolar_Macrophage	Adventitial_Fb	PDGFC	PDGFRA	PDGFC_PDGFRA_Alveolar_Macrophage_Adventitial_Fb	0.886727	1539
PPFE	Mast	Aberrant_Basaloid	AREG	ERBB3	AREG_ERBB3_Mast_Aberrant_Basaloid	0.886712	1540
PPFE	Subpleural_Fb	Fibrotic_Macrophage	LAMA2	ITGB1	LAMA2_ITGB1_Subpleural_Fb_Fibrotic_Macrophage	0.886706	1541
PPFE	EC_lymphatic	Subpleural_Fb	TFPI	LRP1	TFPI_LRP1_EC_lymphatic_Subpleural_Fb	0.886665	1542
PPFE	Monocyte_derived_Macrophage	Monocyte_derived_Macrophage	C1QA	CR1	C1QA_CR1_Monocyte_derived_Macrophage_Monocyte_derived_Macrophage	0.886644	1543
PPFE	Subpleural_Fb	Airway_Fb	LAMB1	ITGA2	LAMB1_ITGA2_Subpleural_Fb_Airway_Fb	0.886643	1544
PPFE	CTHRC1_MyoFb	Adventitial_like_Fb	MXRA5	AXL	MXRA5_AXL_CTHRC1_MyoFb_Adventitial_like_Fb	0.88664	1545
CTRL	Alveolar_Macrophage	EC_systemic_venous	ANXA1	DYSF	ANXA1_DYSF_Alveolar_Macrophage_EC_systemic_venous	0.886638	1546
PPFE	Alveolar_Fb	Airway_Fb	THBS2	ITGB1	THBS2_ITGB1_Alveolar_Fb_Airway_Fb	0.886616	1547
PPFE	Monocyte_Classical	Treg	THBS1	ITGA4	THBS1_ITGA4_Monocyte_Classical_Treg	0.886615	1548
PPFE	Aberrant_Basaloid	Alveolar_Fb	TGFB2	TGFBR1	TGFB2_TGFBR1_Aberrant_Basaloid_Alveolar_Fb	0.886599	1549
PPFE	AEC2	Monocyte_nonClassical	SFTPA1	TLR2	SFTPA1_TLR2_AEC2_Monocyte_nonClassical	0.886592	1550
PPFE	CTHRC1_MyoFb	Alveolar_Fb	COL5A1	ITGA2	COL5A1_ITGA2_CTHRC1_MyoFb_Alveolar_Fb	0.886563	1551
PPFE	CTHRC1_MyoFb	EC_aerocyte	MMP2	PECAM1	MMP2_PECAM1_CTHRC1_MyoFb_EC_aerocyte	0.886555	1552
PPFE	CTHRC1_MyoFb	AEC2	TIMP1	CD63	TIMP1_CD63_CTHRC1_MyoFb_AEC2	0.886534	1553
PPFE	Adventitial_Fb	Adventitial_like_Fb	A2M	MMP2	A2M_MMP2_Adventitial_Fb_Adventitial_like_Fb	0.886495	1554
PPFE	Adventitial_like_Fb	EC_pulmonary_venous	LAMA2	ITGB4	LAMA2_ITGB4_Adventitial_like_Fb_EC_pulmonary_venous	0.886479	1555
PPFE	Adventitial_like_Fb	Adventitial_like_Fb	SERPING1	LRP1	SERPING1_LRP1_Adventitial_like_Fb_Adventitial_like_Fb	0.886463	1556
PPFE	Alveolar_Macrophage	Pericytes	C1QA	CSPG4	C1QA_CSPG4_Alveolar_Macrophage_Pericytes	0.886463	1557
PPFE	CTHRC1_MyoFb	EC_pulmonary_venous	CXCL12	ACKR3	CXCL12_ACKR3_CTHRC1_MyoFb_EC_pulmonary_venous	0.886438	1558
CTRL	Mast	EC_systemic_venous	ANXA1	DYSF	ANXA1_DYSF_Mast_EC_systemic_venous	0.886434	1559
PPFE	EC_arterial	Pericytes	FGF2	SDC2	FGF2_SDC2_EC_arterial_Pericytes	0.886433	1560
PPFE	Subpleural_Fb	Pericytes	LGALS3BP	ITGB1	LGALS3BP_ITGB1_Subpleural_Fb_Pericytes	0.886426	1561
PPFE	CTHRC1_MyoFb	Aberrant_Basaloid	MMP14	SDC1	MMP14_SDC1_CTHRC1_MyoFb_Aberrant_Basaloid	0.88641	1562
PPFE	EC_pulmonary_venous	Treg	CADM3	IL2RG	CADM3_IL2RG_EC_pulmonary_venous_Treg	0.886377	1563
PPFE	Alveolar_Fb	Airway_Fb	LAMB1	ITGAV	LAMB1_ITGAV_Alveolar_Fb_Airway_Fb	0.886335	1564
PPFE	Airway_Fb	Adventitial_like_Fb	TIMP1	MMP2	TIMP1_MMP2_Airway_Fb_Adventitial_like_Fb	0.886333	1565
PPFE	CTHRC1_MyoFb	Pericytes	LAMB2	ITGB1	LAMB2_ITGB1_CTHRC1_MyoFb_Pericytes	0.886326	1566
PPFE	Adventitial_Fb	Pericytes	AGT	AGTR1	AGT_AGTR1_Adventitial_Fb_Pericytes	0.886316	1567
PPFE	Adventitial_Fb	Pericytes	COL14A1	ITGA1	COL14A1_ITGA1_Adventitial_Fb_Pericytes	0.886315	1568
PPFE	Monocyte_Classical	CTHRC1_MyoFb	TIMP1	MMP2	TIMP1_MMP2_Monocyte_Classical_CTHRC1_MyoFb	0.88631	1569
PPFE	Goblet	Basal	EPCAM	CLDN1	EPCAM_CLDN1_Goblet_Basal	0.886292	1570
PPFE	EC_systemic_venous	Pericytes	LAMB1	ITGB1	LAMB1_ITGB1_EC_systemic_venous_Pericytes	0.886291	1571
PPFE	Subpleural_Fb	CTHRC1_MyoFb	TGM2	ITGB1	TGM2_ITGB1_Subpleural_Fb_CTHRC1_MyoFb	0.886283	1572
PPFE	Adventitial_like_Fb	CTHRC1_MyoFb	COL5A1	ITGB1	COL5A1_ITGB1_Adventitial_like_Fb_CTHRC1_MyoFb	0.886255	1573
PPFE	Subpleural_Fb	Monocyte_nonClassical	LAMA2	ITGB1	LAMA2_ITGB1_Subpleural_Fb_Monocyte_nonClassical	0.886254	1574
PPFE	Pericytes	Adventitial_Fb	TIMP1	MMP2	TIMP1_MMP2_Pericytes_Adventitial_Fb	0.886239	1575
PPFE	Subpleural_Fb	Aberrant_Basaloid	COL6A3	ITGB1	COL6A3_ITGB1_Subpleural_Fb_Aberrant_Basaloid	0.886225	1576
PPFE	Pericytes	Monocyte_derived_Macrophage	PTN	SDC3	PTN_SDC3_Pericytes_Monocyte_derived_Macrophage	0.886223	1577
PPFE	Adventitial_like_Fb	Basal	FGF7	FGFR2	FGF7_FGFR2_Adventitial_like_Fb_Basal	0.886223	1578
PPFE	Adventitial_like_Fb	EC_systemic_venous	PGF	KDR	PGF_KDR_Adventitial_like_Fb_EC_systemic_venous	0.886215	1579
PPFE	Subpleural_Fb	CTHRC1_MyoFb	LGALS3BP	ITGB1	LGALS3BP_ITGB1_Subpleural_Fb_CTHRC1_MyoFb	0.886164	1580
PPFE	AEC1	AEC2	CADM1	CADM1	CADM1_CADM1_AEC1_AEC2	0.886163	1581
PPFE	CTHRC1_MyoFb	B_Cells_memory	CXCL12	CXCR4	CXCL12_CXCR4_CTHRC1_MyoFb_B_Cells_memory	0.886161	1582
PPFE	CTHRC1_MyoFb	EC_lymphatic	COL6A3	ITGB1	COL6A3_ITGB1_CTHRC1_MyoFb_EC_lymphatic	0.886154	1583
PPFE	CTHRC1_MyoFb	EC_pulmonary_venous	MMP2	PECAM1	MMP2_PECAM1_CTHRC1_MyoFb_EC_pulmonary_venous	0.886151	1584
PPFE	Subpleural_Fb	Airway_Fb	MMP2	F2R	MMP2_F2R_Subpleural_Fb_Airway_Fb	0.88614	1585
PPFE	CTHRC1_MyoFb	Adventitial_like_Fb	LGALS1	ITGB1	LGALS1_ITGB1_CTHRC1_MyoFb_Adventitial_like_Fb	0.886091	1586
PPFE	EC_systemic_venous	Monocyte_derived_Macrophage	JAM2	ITGB1	JAM2_ITGB1_EC_systemic_venous_Monocyte_derived_Macrophage	0.886052	1587
PPFE	Adventitial_Fb	Alveolar_Fb	DCN	LRP1	DCN_LRP1_Adventitial_Fb_Alveolar_Fb	0.886049	1588
PPFE	Alveolar_Fb	Alveolar_Fb	LUM	ITGB1	LUM_ITGB1_Alveolar_Fb_Alveolar_Fb	0.886036	1589
PPFE	Aberrant_Basaloid	Monocyte_derived_Macrophage	ANXA2	TLR2	ANXA2_TLR2_Aberrant_Basaloid_Monocyte_derived_Macrophage	0.886036	1590
PPFE	Alveolar_Fb	Monocyte_nonClassical	BGN	TLR4	BGN_TLR4_Alveolar_Fb_Monocyte_nonClassical	0.886007	1591
PPFE	NKCellsCD16_lo	Aberrant_Basaloid	TGFB1	ITGB1	TGFB1_ITGB1_NKCellsCD16_lo_Aberrant_Basaloid	0.885993	1592
PPFE	Aberrant_Basaloid	Adventitial_like_Fb	ADAM9	ITGB5	ADAM9_ITGB5_Aberrant_Basaloid_Adventitial_like_Fb	0.885983	1593
PPFE	Adventitial_Fb	Alveolar_Fb	LUM	ITGB1	LUM_ITGB1_Adventitial_Fb_Alveolar_Fb	0.885965	1594
PPFE	CTHRC1_MyoFb	Adventitial_like_Fb	EDIL3	ITGB5	EDIL3_ITGB5_CTHRC1_MyoFb_Adventitial_like_Fb	0.885949	1595
PPFE	Alveolar_Fb	Treg	CXCL12	ITGB1	CXCL12_ITGB1_Alveolar_Fb_Treg	0.885936	1596
PPFE	EC_aerocyte	Alveolar_Fb	LAMB2	ITGB1	LAMB2_ITGB1_EC_aerocyte_Alveolar_Fb	0.885929	1597
PPFE	CTHRC1_MyoFb	EC_systemic_venous	MMP2	PECAM1	MMP2_PECAM1_CTHRC1_MyoFb_EC_systemic_venous	0.885926	1598
PPFE	Monocyte_Classical	AEC1	SIRPA	CD47	SIRPA_CD47_Monocyte_Classical_AEC1	0.885905	1599
PPFE	Fibrotic_Macrophage	Monocyte_Classical	C1QA	CD93	C1QA_CD93_Fibrotic_Macrophage_Monocyte_Classical	0.885902	1600
PPFE	Adventitial_Fb	Aberrant_Basaloid	LAMA2	ITGB4	LAMA2_ITGB4_Adventitial_Fb_Aberrant_Basaloid	0.885883	1601
PPFE	Adventitial_Fb	Fibrotic_Macrophage	CXCL12	CD4	CXCL12_CD4_Adventitial_Fb_Fibrotic_Macrophage	0.885864	1602
PPFE	Subpleural_Fb	Alveolar_Fb	LUM	ITGB1	LUM_ITGB1_Subpleural_Fb_Alveolar_Fb	0.885834	1603
PPFE	Alveolar_Fb	Aberrant_Basaloid	COL14A1	ITGB1	COL14A1_ITGB1_Alveolar_Fb_Aberrant_Basaloid	0.885827	1604
PPFE	Airway_Fb	Alveolar_Fb	LAMB1	ITGAV	LAMB1_ITGAV_Airway_Fb_Alveolar_Fb	0.885822	1605
PPFE	EC_lymphatic	EC_systemic_venous	BMP2	ENG	BMP2_ENG_EC_lymphatic_EC_systemic_venous	0.885787	1606
PPFE	Adventitial_like_Fb	EC_systemic_venous	PDGFC	KDR	PDGFC_KDR_Adventitial_like_Fb_EC_systemic_venous	0.885786	1607
PPFE	Monocyte_Classical	Subpleural_Fb	PSAP	LRP1	PSAP_LRP1_Monocyte_Classical_Subpleural_Fb	0.885778	1608
PPFE	Alveolar_Fb	DC2	CXCL12	CXCR4	CXCL12_CXCR4_Alveolar_Fb_DC2	0.885762	1609
PPFE	Smooth_Muscle	EC_arterial	COL27A1	ITGB1	COL27A1_ITGB1_Smooth_Muscle_EC_arterial	0.885761	1610
PPFE	CTHRC1_MyoFb	EC_systemic_venous	CTHRC1	FZD6	CTHRC1_FZD6_CTHRC1_MyoFb_EC_systemic_venous	0.885755	1611
PPFE	Adventitial_Fb	Basal	LAMC1	ITGB4	LAMC1_ITGB4_Adventitial_Fb_Basal	0.885747	1612
PPFE	CTHRC1_MyoFb	Monocyte_Classical	ANGPTL2	LILRA5	ANGPTL2_LILRA5_CTHRC1_MyoFb_Monocyte_Classical	0.885689	1613
PPFE	Monocyte_Classical	Monocyte_Classical	FURIN	LRP1	FURIN_LRP1_Monocyte_Classical_Monocyte_Classical	0.885678	1614
PPFE	Adventitial_like_Fb	CTHRC1_MyoFb	TGM2	ITGB1	TGM2_ITGB1_Adventitial_like_Fb_CTHRC1_MyoFb	0.885673	1615
PPFE	CTHRC1_MyoFb	Aberrant_Basaloid	THBS2	ITGB1	THBS2_ITGB1_CTHRC1_MyoFb_Aberrant_Basaloid	0.88567	1616
PPFE	Subpleural_Fb	CTHRC1_MyoFb	COL6A3	ITGA11	COL6A3_ITGA11_Subpleural_Fb_CTHRC1_MyoFb	0.88567	1617
PPFE	AEC1	Aberrant_Basaloid	CDH1	CDH1	CDH1_CDH1_AEC1_Aberrant_Basaloid	0.885652	1618
PPFE	Adventitial_Fb	Monocyte_Classical	CSF1	CSF1R	CSF1_CSF1R_Adventitial_Fb_Monocyte_Classical	0.885647	1619
PPFE	CTHRC1_MyoFb	EC_general_cap	EDIL3	ITGB1	EDIL3_ITGB1_CTHRC1_MyoFb_EC_general_cap	0.885638	1620
PPFE	Smooth_Muscle	Basal	LAMC1	ITGB4	LAMC1_ITGB4_Smooth_Muscle_Basal	0.885633	1621
CTRL	AEC_intermediate	Aberrant_Basaloid	ICAM1	EGFR	ICAM1_EGFR_AEC_intermediate_Aberrant_Basaloid	0.885623	1622
PPFE	Subpleural_Fb	CTHRC1_MyoFb	SERPING1	LRP1	SERPING1_LRP1_Subpleural_Fb_CTHRC1_MyoFb	0.885607	1623
PPFE	EC_pulmonary_venous	CTHRC1_MyoFb	LAMB2	ITGB1	LAMB2_ITGB1_EC_pulmonary_venous_CTHRC1_MyoFb	0.885598	1624
PPFE	CTHRC1_MyoFb	EC_pulmonary_venous	INHBA	TGFBR3	INHBA_TGFBR3_CTHRC1_MyoFb_EC_pulmonary_venous	0.885577	1625
PPFE	Adventitial_like_Fb	EC_arterial	MMP2	PECAM1	MMP2_PECAM1_Adventitial_like_Fb_EC_arterial	0.885564	1626
PPFE	IFNresp_Monocyte_derived_Macrophage	Subpleural_Fb	PDGFC	PDGFRA	PDGFC_PDGFRA_IFNresp_Monocyte_derived_Macrophage_Subpleural_Fb	0.885548	1627
PPFE	Alveolar_Fb	DC2	LAMA2	ITGB1	LAMA2_ITGB1_Alveolar_Fb_DC2	0.885545	1628
PPFE	Subpleural_Fb	EC_pulmonary_venous	IGF1	ITGB4	IGF1_ITGB4_Subpleural_Fb_EC_pulmonary_venous	0.885543	1629
PPFE	EC_systemic_venous	Subpleural_Fb	JAM2	JAM3	JAM2_JAM3_EC_systemic_venous_Subpleural_Fb	0.885542	1630
PPFE	EC_systemic_venous	EC_aerocyte	IL33	IL1RL1	IL33_IL1RL1_EC_systemic_venous_EC_aerocyte	0.885541	1631
PPFE	Basal	EC_general_cap	PDGFC	FLT1	PDGFC_FLT1_Basal_EC_general_cap	0.885534	1632
PPFE	Adventitial_Fb	Alveolar_Macrophage	DCN	TLR4	DCN_TLR4_Adventitial_Fb_Alveolar_Macrophage	0.885522	1633
PPFE	Adventitial_like_Fb	Pericytes	COL14A1	ITGB1	COL14A1_ITGB1_Adventitial_like_Fb_Pericytes	0.885513	1634
PPFE	Monocyte_derived_Macrophage	Adventitial_like_Fb	ADAM9	ITGB5	ADAM9_ITGB5_Monocyte_derived_Macrophage_Adventitial_like_Fb	0.885488	1635
PPFE	CTHRC1_MyoFb	CTHRC1_MyoFb	CXCL12	ITGB1	CXCL12_ITGB1_CTHRC1_MyoFb_CTHRC1_MyoFb	0.885479	1636
PPFE	Adventitial_Fb	Smooth_Muscle	PLA2G2A	ITGB1	PLA2G2A_ITGB1_Adventitial_Fb_Smooth_Muscle	0.885469	1637
PPFE	Adventitial_like_Fb	Adventitial_like_Fb	TIMP3	MMP2	TIMP3_MMP2_Adventitial_like_Fb_Adventitial_like_Fb	0.88546	1638
PPFE	EC_systemic_venous	Fibrotic_Macrophage	POSTN	ITGAV	POSTN_ITGAV_EC_systemic_venous_Fibrotic_Macrophage	0.8854	1639
PPFE	EC_systemic_venous	NKCellsCD16_hi	LAMB1	ITGB1	LAMB1_ITGB1_EC_systemic_venous_NKCellsCD16_hi	0.885359	1640
PPFE	Aberrant_Basaloid	EC_pulmonary_venous	MMP7	ITGB4	MMP7_ITGB4_Aberrant_Basaloid_EC_pulmonary_venous	0.885358	1641
PPFE	EC_systemic_venous	Basal	JAM2	ITGA3	JAM2_ITGA3_EC_systemic_venous_Basal	0.885346	1642
PPFE	Airway_Fb	B_Cells_memory	LAMB1	ITGB1	LAMB1_ITGB1_Airway_Fb_B_Cells_memory	0.885341	1643
PPFE	EC_lymphatic	EC_systemic_venous	RELN	ITGB1	RELN_ITGB1_EC_lymphatic_EC_systemic_venous	0.885312	1644
PPFE	Adventitial_like_Fb	Alveolar_Fb	LGALS1	ITGB1	LGALS1_ITGB1_Adventitial_like_Fb_Alveolar_Fb	0.885305	1645
PPFE	Subpleural_Fb	Basal	ANGPTL2	ITGB1	ANGPTL2_ITGB1_Subpleural_Fb_Basal	0.885294	1646
PPFE	CTHRC1_MyoFb	Aberrant_Basaloid	LAMB2	ITGB1	LAMB2_ITGB1_CTHRC1_MyoFb_Aberrant_Basaloid	0.88529	1647
PPFE	AEC2	Airway_Fb	LGALS3BP	ITGB1	LGALS3BP_ITGB1_AEC2_Airway_Fb	0.885289	1648
PPFE	Adventitial_Fb	EC_systemic_venous	JAM3	JAM2	JAM3_JAM2_Adventitial_Fb_EC_systemic_venous	0.885285	1649
PPFE	Adventitial_Fb	IFNresp_Monocyte_derived_Macrophage	MMP2	ITGAV	MMP2_ITGAV_Adventitial_Fb_IFNresp_Monocyte_derived_Macrophage	0.885283	1650
PPFE	Adventitial_like_Fb	Monocyte_derived_Macrophage	BGN	TLR2	BGN_TLR2_Adventitial_like_Fb_Monocyte_derived_Macrophage	0.885275	1651
PPFE	CTHRC1_MyoFb	Adventitial_like_Fb	A2M	MMP2	A2M_MMP2_CTHRC1_MyoFb_Adventitial_like_Fb	0.885274	1652
PPFE	Club	CTHRC1_MyoFb	LAMB2	ITGB1	LAMB2_ITGB1_Club_CTHRC1_MyoFb	0.885249	1653
PPFE	CTHRC1_MyoFb	IFNresp_Monocyte_derived_Macrophage	BGN	TLR2	BGN_TLR2_CTHRC1_MyoFb_IFNresp_Monocyte_derived_Macrophage	0.885244	1654
PPFE	Airway_Fb	Plasma_Cells	LAMA2	ITGA6	LAMA2_ITGA6_Airway_Fb_Plasma_Cells	0.885234	1655
PPFE	Adventitial_like_Fb	Adventitial_like_Fb	C3	LRP1	C3_LRP1_Adventitial_like_Fb_Adventitial_like_Fb	0.885219	1656
PPFE	CTHRC1_MyoFb	Alveolar_Fb	COL5A1	ITGB1	COL5A1_ITGB1_CTHRC1_MyoFb_Alveolar_Fb	0.885211	1657
PPFE	EC_systemic_venous	EC_aerocyte	JAM2	F11R	JAM2_F11R_EC_systemic_venous_EC_aerocyte	0.885206	1658
PPFE	EC_aerocyte	EC_aerocyte	EFNB1	DAG1	EFNB1_DAG1_EC_aerocyte_EC_aerocyte	0.885206	1659
PPFE	EC_lymphatic	gamma_delta_TC	LGALS1	ITGB1	LGALS1_ITGB1_EC_lymphatic_gamma_delta_TC	0.885193	1660
PPFE	Subpleural_Fb	Subpleural_Fb	COL14A1	ITGB1	COL14A1_ITGB1_Subpleural_Fb_Subpleural_Fb	0.88519	1661
PPFE	EC_general_cap	Aberrant_Basaloid	CXCL12	ITGB1	CXCL12_ITGB1_EC_general_cap_Aberrant_Basaloid	0.88519	1662
PPFE	Aberrant_Basaloid	CTHRC1_MyoFb	TNC	ITGB1	TNC_ITGB1_Aberrant_Basaloid_CTHRC1_MyoFb	0.885185	1663
PPFE	Adventitial_like_Fb	Subpleural_Fb	LAMA2	ITGB1	LAMA2_ITGB1_Adventitial_like_Fb_Subpleural_Fb	0.885182	1664
PPFE	Alveolar_Fb	Alveolar_Fb	LAMB1	ITGAV	LAMB1_ITGAV_Alveolar_Fb_Alveolar_Fb	0.885162	1665
CTRL	Fibrotic_Macrophage	EC_systemic_venous	ANXA1	DYSF	ANXA1_DYSF_Fibrotic_Macrophage_EC_systemic_venous	0.885162	1666
PPFE	CTHRC1_MyoFb	DC2	MXRA5	AXL	MXRA5_AXL_CTHRC1_MyoFb_DC2	0.885149	1667
PPFE	Adventitial_Fb	Subpleural_Fb	C3	LRP1	C3_LRP1_Adventitial_Fb_Subpleural_Fb	0.88514	1668
PPFE	Alveolar_Fb	Basal	ANGPTL2	ITGB1	ANGPTL2_ITGB1_Alveolar_Fb_Basal	0.885121	1669
PPFE	Adventitial_Fb	CTHRC1_MyoFb	LAMA2	ITGB1	LAMA2_ITGB1_Adventitial_Fb_CTHRC1_MyoFb	0.885121	1670
PPFE	Alveolar_Macrophage	Monocyte_Classical	C1QA	CR1	C1QA_CR1_Alveolar_Macrophage_Monocyte_Classical	0.885108	1671
PPFE	EC_arterial	Treg	JAM2	ITGB1	JAM2_ITGB1_EC_arterial_Treg	0.885096	1672
PPFE	AEC1	EC_arterial	LAMC2	ITGB1	LAMC2_ITGB1_AEC1_EC_arterial	0.885084	1673
PPFE	Alveolar_Fb	Adventitial_Fb	A2M	LRP1	A2M_LRP1_Alveolar_Fb_Adventitial_Fb	0.885074	1674
PPFE	CTHRC1_MyoFb	Pericytes	FN1	ITGB1	FN1_ITGB1_CTHRC1_MyoFb_Pericytes	0.88502	1675
PPFE	EC_general_cap	EC_pulmonary_venous	JAM3	JAM2	JAM3_JAM2_EC_general_cap_EC_pulmonary_venous	0.885016	1676
PPFE	Monocyte_nonClassical	CD8_TC_resident_memory	THBS1	ITGA4	THBS1_ITGA4_Monocyte_nonClassical_CD8_TC_resident_memory	0.88501	1677
PPFE	IFNresp_Monocyte_derived_Macrophage	Monocyte_Classical	C1QA	CD93	C1QA_CD93_IFNresp_Monocyte_derived_Macrophage_Monocyte_Classical	0.884994	1678
PPFE	Airway_Fb	DC2	BGN	TLR4	BGN_TLR4_Airway_Fb_DC2	0.884954	1679
PPFE	Adventitial_like_Fb	CTHRC1_MyoFb	COMP	ITGB1	COMP_ITGB1_Adventitial_like_Fb_CTHRC1_MyoFb	0.884949	1680
PPFE	Alveolar_Fb	Basal	COL6A3	ITGA2	COL6A3_ITGA2_Alveolar_Fb_Basal	0.884895	1681
PPFE	Subpleural_Fb	DC2	ANGPTL2	TLR4	ANGPTL2_TLR4_Subpleural_Fb_DC2	0.884892	1682
PPFE	AEC1	Basal	LAMC2	ITGB4	LAMC2_ITGB4_AEC1_Basal	0.88488	1683
PPFE	Adventitial_like_Fb	Subpleural_Fb	TIMP3	MMP2	TIMP3_MMP2_Adventitial_like_Fb_Subpleural_Fb	0.884874	1684
PPFE	Aberrant_Basaloid	AEC1	LRIG1	ERBB3	LRIG1_ERBB3_Aberrant_Basaloid_AEC1	0.884871	1685
PPFE	Adventitial_like_Fb	Basal	FGF7	FGFR3	FGF7_FGFR3_Adventitial_like_Fb_Basal	0.884871	1686
PPFE	Secretory	Monocyte_derived_Macrophage	MDK	SDC3	MDK_SDC3_Secretory_Monocyte_derived_Macrophage	0.884846	1687
PPFE	Subpleural_Fb	IFNresp_Monocyte_derived_Macrophage	DCN	TLR2	DCN_TLR2_Subpleural_Fb_IFNresp_Monocyte_derived_Macrophage	0.884835	1688
CTRL	EC_systemic_venous	EC_general_cap	LAMA5	BCAM	LAMA5_BCAM_EC_systemic_venous_EC_general_cap	0.884803	1689
PPFE	EC_lymphatic	B_Cells_memory	ADAM10	TSPAN33	ADAM10_TSPAN33_EC_lymphatic_B_Cells_memory	0.884801	1690
PPFE	CTHRC1_MyoFb	Fibrotic_Macrophage	CXCL12	CD4	CXCL12_CD4_CTHRC1_MyoFb_Fibrotic_Macrophage	0.884796	1691
PPFE	Club	EC_lymphatic	TSPAN3	ADAM10	TSPAN3_ADAM10_Club_EC_lymphatic	0.884789	1692
CTRL	Subpleural_Fb	AEC1	ICAM1	EZR	ICAM1_EZR_Subpleural_Fb_AEC1	0.884753	1693
PPFE	Alveolar_Fb	Pericytes	LAMB2	ITGB1	LAMB2_ITGB1_Alveolar_Fb_Pericytes	0.884743	1694
PPFE	Adventitial_like_Fb	IFNresp_Monocyte_derived_Macrophage	ANGPTL2	TLR4	ANGPTL2_TLR4_Adventitial_like_Fb_IFNresp_Monocyte_derived_Macrophage	0.884741	1695
PPFE	Alveolar_Fb	DC2	ANGPTL2	TLR4	ANGPTL2_TLR4_Alveolar_Fb_DC2	0.88472	1696
PPFE	Subpleural_Fb	EC_pulmonary_venous	DCN	MET	DCN_MET_Subpleural_Fb_EC_pulmonary_venous	0.884689	1697
PPFE	Subpleural_Fb	Adventitial_Fb	DCN	LRP1	DCN_LRP1_Subpleural_Fb_Adventitial_Fb	0.884683	1698
PPFE	Alveolar_Fb	B_Cells_memory	LAMB1	ITGB1	LAMB1_ITGB1_Alveolar_Fb_B_Cells_memory	0.884682	1699
PPFE	Airway_Fb	Adventitial_Fb	TIMP1	MMP2	TIMP1_MMP2_Airway_Fb_Adventitial_Fb	0.884662	1700
PPFE	Subpleural_Fb	EC_pulmonary_venous	SERPING1	SELP	SERPING1_SELP_Subpleural_Fb_EC_pulmonary_venous	0.884662	1701
PPFE	Basal	CTHRC1_MyoFb	COL7A1	ITGA11	COL7A1_ITGA11_Basal_CTHRC1_MyoFb	0.884658	1702
PPFE	Adventitial_like_Fb	Basal	LAMA2	DAG1	LAMA2_DAG1_Adventitial_like_Fb_Basal	0.884645	1703
PPFE	Basal	Adventitial_like_Fb	SERPINF1	PLXDC2	SERPINF1_PLXDC2_Basal_Adventitial_like_Fb	0.884638	1704
PPFE	EC_lymphatic	Alveolar_Macrophage	TFPI	LRP1	TFPI_LRP1_EC_lymphatic_Alveolar_Macrophage	0.884633	1705
PPFE	CTHRC1_MyoFb	Aberrant_Basaloid	MMP2	ITGAV	MMP2_ITGAV_CTHRC1_MyoFb_Aberrant_Basaloid	0.884625	1706
PPFE	CTHRC1_MyoFb	DC2	COPA	CD74	COPA_CD74_CTHRC1_MyoFb_DC2	0.884617	1707
PPFE	Adventitial_Fb	DC2	BGN	TLR4	BGN_TLR4_Adventitial_Fb_DC2	0.88461	1708
PPFE	CTHRC1_MyoFb	EC_systemic_venous	COL6A3	ITGB1	COL6A3_ITGB1_CTHRC1_MyoFb_EC_systemic_venous	0.884598	1709
PPFE	Adventitial_Fb	Adventitial_like_Fb	A2M	LRP1	A2M_LRP1_Adventitial_Fb_Adventitial_like_Fb	0.884592	1710
PPFE	Adventitial_like_Fb	CD8_TC_resident_memory	LGALS3BP	ITGB1	LGALS3BP_ITGB1_Adventitial_like_Fb_CD8_TC_resident_memory	0.88459	1711
PPFE	Club	Club	MUC4	ERBB2	MUC4_ERBB2_Club_Club	0.884587	1712
PPFE	Subpleural_Fb	Adventitial_Fb	PDGFD	PDGFRA	PDGFD_PDGFRA_Subpleural_Fb_Adventitial_Fb	0.884572	1713
PPFE	Adventitial_Fb	Airway_Fb	LAMB1	ITGA1	LAMB1_ITGA1_Adventitial_Fb_Airway_Fb	0.884572	1714
PPFE	Subpleural_Fb	Monocyte_nonClassical	BGN	TLR2	BGN_TLR2_Subpleural_Fb_Monocyte_nonClassical	0.88454	1715
PPFE	CD4_TC_effector	Monocyte_nonClassical	B2M	LILRB1	B2M_LILRB1_CD4_TC_effector_Monocyte_nonClassical	0.884535	1716
PPFE	Adventitial_like_Fb	Subpleural_Fb	SERPING1	LRP1	SERPING1_LRP1_Adventitial_like_Fb_Subpleural_Fb	0.884531	1717
PPFE	Adventitial_Fb	CTHRC1_MyoFb	SERPING1	LRP1	SERPING1_LRP1_Adventitial_Fb_CTHRC1_MyoFb	0.884495	1718
PPFE	CD4_TC_effector	Pericytes	CD40LG	ITGB1	CD40LG_ITGB1_CD4_TC_effector_Pericytes	0.884479	1719
PPFE	EC_general_cap	Aberrant_Basaloid	ENG	ITGAV	ENG_ITGAV_EC_general_cap_Aberrant_Basaloid	0.884474	1720
PPFE	Monocyte_nonClassical	Subpleural_Fb	TIMP1	MMP2	TIMP1_MMP2_Monocyte_nonClassical_Subpleural_Fb	0.884459	1721
PPFE	Subpleural_Fb	CTHRC1_MyoFb	LAMB1	ITGB1	LAMB1_ITGB1_Subpleural_Fb_CTHRC1_MyoFb	0.884453	1722
CTRL	Subpleural_Fb	Fibrotic_Macrophage	ICAM1	ITGAX	ICAM1_ITGAX_Subpleural_Fb_Fibrotic_Macrophage	0.884417	1723
PPFE	Subpleural_Fb	Airway_Fb	COL14A1	ITGB1	COL14A1_ITGB1_Subpleural_Fb_Airway_Fb	0.884414	1724
PPFE	Monocyte_derived_Macrophage	Monocyte_nonClassical	ANXA2	TLR2	ANXA2_TLR2_Monocyte_derived_Macrophage_Monocyte_nonClassical	0.88441	1725
PPFE	Alveolar_Fb	EC_arterial	ANGPTL2	ITGA5	ANGPTL2_ITGA5_Alveolar_Fb_EC_arterial	0.884401	1726
PPFE	Monocyte_derived_Macrophage	Aberrant_Basaloid	DSC2	DSG2	DSC2_DSG2_Monocyte_derived_Macrophage_Aberrant_Basaloid	0.884394	1727
PPFE	Smooth_Muscle	DC2	BGN	TLR2	BGN_TLR2_Smooth_Muscle_DC2	0.884376	1728
PPFE	Subpleural_Fb	Adventitial_like_Fb	LGALS3BP	ITGB1	LGALS3BP_ITGB1_Subpleural_Fb_Adventitial_like_Fb	0.884366	1729
PPFE	CTHRC1_MyoFb	Pericytes	EDIL3	ITGB1	EDIL3_ITGB1_CTHRC1_MyoFb_Pericytes	0.884364	1730
PPFE	Alveolar_Fb	IFNresp_Monocyte_derived_Macrophage	MMP2	PECAM1	MMP2_PECAM1_Alveolar_Fb_IFNresp_Monocyte_derived_Macrophage	0.884357	1731
PPFE	NKCellsCD16_hi	EC_pulmonary_venous	SELPLG	SELP	SELPLG_SELP_NKCellsCD16_hi_EC_pulmonary_venous	0.884356	1732
PPFE	Subpleural_Fb	Basal	ANGPTL4	SDC1	ANGPTL4_SDC1_Subpleural_Fb_Basal	0.884356	1733
PPFE	EC_lymphatic	CTHRC1_MyoFb	TFPI	LRP1	TFPI_LRP1_EC_lymphatic_CTHRC1_MyoFb	0.88435	1734
PPFE	Alveolar_Fb	Pericytes	COL6A3	ITGB1	COL6A3_ITGB1_Alveolar_Fb_Pericytes	0.884343	1735
PPFE	CTHRC1_MyoFb	Pericytes	COL1A1	ITGB1	COL1A1_ITGB1_CTHRC1_MyoFb_Pericytes	0.884339	1736
PPFE	CTHRC1_MyoFb	Adventitial_Fb	MMP14	MMP2	MMP14_MMP2_CTHRC1_MyoFb_Adventitial_Fb	0.884248	1737
PPFE	Alveolar_Fb	CTHRC1_MyoFb	COL3A1	ITGB1	COL3A1_ITGB1_Alveolar_Fb_CTHRC1_MyoFb	0.884244	1738
PPFE	Subpleural_Fb	Adventitial_Fb	C3	LRP1	C3_LRP1_Subpleural_Fb_Adventitial_Fb	0.884242	1739
PPFE	Subpleural_Fb	Aberrant_Basaloid	LAMA2	ITGB4	LAMA2_ITGB4_Subpleural_Fb_Aberrant_Basaloid	0.88424	1740
PPFE	Basal	Alveolar_Fb	COL17A1	ITGA2	COL17A1_ITGA2_Basal_Alveolar_Fb	0.884235	1741
PPFE	Adventitial_like_Fb	Monocyte_nonClassical	APP	FPR2	APP_FPR2_Adventitial_like_Fb_Monocyte_nonClassical	0.884232	1742
PPFE	Alveolar_Macrophage	CTHRC1_MyoFb	LGALS1	ITGB1	LGALS1_ITGB1_Alveolar_Macrophage_CTHRC1_MyoFb	0.884227	1743
PPFE	Alveolar_Fb	Monocyte_Classical	CXCL12	CXCR4	CXCL12_CXCR4_Alveolar_Fb_Monocyte_Classical	0.884217	1744
PPFE	Alveolar_Fb	Monocyte_nonClassical	ANXA2	TLR2	ANXA2_TLR2_Alveolar_Fb_Monocyte_nonClassical	0.884201	1745
PPFE	EC_systemic_venous	DC2	CXCL12	CXCR4	CXCL12_CXCR4_EC_systemic_venous_DC2	0.8842	1746
PPFE	Monocyte_Classical	CTHRC1_MyoFb	LGALS1	ITGB1	LGALS1_ITGB1_Monocyte_Classical_CTHRC1_MyoFb	0.884184	1747
PPFE	Airway_Fb	Monocyte_nonClassical	BGN	TLR4	BGN_TLR4_Airway_Fb_Monocyte_nonClassical	0.884183	1748
PPFE	Subpleural_Fb	EC_systemic_venous	DCN	KDR	DCN_KDR_Subpleural_Fb_EC_systemic_venous	0.884182	1749
PPFE	Adventitial_like_Fb	EC_aerocyte	PGF	KDR	PGF_KDR_Adventitial_like_Fb_EC_aerocyte	0.884177	1750
CTRL	EC_pulmonary_venous	Club	ICAM1	EZR	ICAM1_EZR_EC_pulmonary_venous_Club	0.884172	1751
PPFE	EC_aerocyte	Monocyte_nonClassical	B2M	LILRB1	B2M_LILRB1_EC_aerocyte_Monocyte_nonClassical	0.884168	1752
PPFE	Adventitial_Fb	Adventitial_like_Fb	MMP2	F2R	MMP2_F2R_Adventitial_Fb_Adventitial_like_Fb	0.884157	1753
PPFE	Monocyte_Classical	Adventitial_like_Fb	TIMP1	MMP2	TIMP1_MMP2_Monocyte_Classical_Adventitial_like_Fb	0.884133	1754
PPFE	Adventitial_Fb	EC_lymphatic	MMP2	ITGB3	MMP2_ITGB3_Adventitial_Fb_EC_lymphatic	0.884126	1755
PPFE	AEC1	Airway_Fb	LGALS3BP	ITGB1	LGALS3BP_ITGB1_AEC1_Airway_Fb	0.884118	1756
PPFE	CTHRC1_MyoFb	EC_arterial	COL14A1	ITGB1	COL14A1_ITGB1_CTHRC1_MyoFb_EC_arterial	0.884107	1757
PPFE	AEC2	Monocyte_Classical	FURIN	LRP1	FURIN_LRP1_AEC2_Monocyte_Classical	0.884095	1758
PPFE	Adventitial_like_Fb	Basal	TIMP3	MET	TIMP3_MET_Adventitial_like_Fb_Basal	0.884094	1759
PPFE	Adventitial_like_Fb	EC_systemic_venous	INHBA	TGFBR3	INHBA_TGFBR3_Adventitial_like_Fb_EC_systemic_venous	0.884092	1760
PPFE	Adventitial_like_Fb	Adventitial_Fb	APOD	LEPR	APOD_LEPR_Adventitial_like_Fb_Adventitial_Fb	0.884088	1761
PPFE	Basal	Basal	COL17A1	ITGA2	COL17A1_ITGA2_Basal_Basal	0.884078	1762
PPFE	Subpleural_Fb	Alveolar_Fb	LAMB1	ITGA2	LAMB1_ITGA2_Subpleural_Fb_Alveolar_Fb	0.884072	1763
PPFE	Basal	Monocyte_derived_Macrophage	ANXA2	TLR2	ANXA2_TLR2_Basal_Monocyte_derived_Macrophage	0.88406	1764
PPFE	Alveolar_Fb	Airway_Fb	LAMA2	ITGB1	LAMA2_ITGB1_Alveolar_Fb_Airway_Fb	0.884047	1765
PPFE	Subpleural_Fb	Monocyte_derived_Macrophage	DCN	TLR2	DCN_TLR2_Subpleural_Fb_Monocyte_derived_Macrophage	0.884042	1766
PPFE	CTHRC1_MyoFb	EC_pulmonary_venous	PDGFC	FLT1	PDGFC_FLT1_CTHRC1_MyoFb_EC_pulmonary_venous	0.884039	1767
PPFE	EC_lymphatic	Subpleural_Fb	PDGFC	PDGFRA	PDGFC_PDGFRA_EC_lymphatic_Subpleural_Fb	0.884023	1768
PPFE	Adventitial_Fb	gamma_delta_TC	LGALS1	ITGB1	LGALS1_ITGB1_Adventitial_Fb_gamma_delta_TC	0.884011	1769
PPFE	EC_arterial	Monocyte_nonClassical	IL33	IL1RAP	IL33_IL1RAP_EC_arterial_Monocyte_nonClassical	0.884003	1770
PPFE	Basal	Pericytes	COL7A1	ITGB1	COL7A1_ITGB1_Basal_Pericytes	0.884002	1771
PPFE	CTHRC1_MyoFb	Aberrant_Basaloid	COMP	ITGB1	COMP_ITGB1_CTHRC1_MyoFb_Aberrant_Basaloid	0.884001	1772
PPFE	Subpleural_Fb	Alveolar_Fb	ANGPTL2	ITGB1	ANGPTL2_ITGB1_Subpleural_Fb_Alveolar_Fb	0.883997	1773
PPFE	EC_general_cap	Aberrant_Basaloid	JAM2	ITGB1	JAM2_ITGB1_EC_general_cap_Aberrant_Basaloid	0.883976	1774
PPFE	Adventitial_Fb	EC_pulmonary_venous	PLA2G2A	ITGB1	PLA2G2A_ITGB1_Adventitial_Fb_EC_pulmonary_venous	0.883975	1775
PPFE	Adventitial_like_Fb	Adventitial_Fb	ANGPTL2	ITGB1	ANGPTL2_ITGB1_Adventitial_like_Fb_Adventitial_Fb	0.883966	1776
PPFE	EC_general_cap	EC_arterial	JAM3	JAM2	JAM3_JAM2_EC_general_cap_EC_arterial	0.883965	1777
PPFE	Pericytes	Adventitial_like_Fb	SERPING1	C1R	SERPING1_C1R_Pericytes_Adventitial_like_Fb	0.883955	1778
PPFE	Monocyte_derived_Macrophage	Alveolar_Fb	C1QB	LRP1	C1QB_LRP1_Monocyte_derived_Macrophage_Alveolar_Fb	0.883954	1779
PPFE	Aberrant_Basaloid	Aberrant_Basaloid	DSC2	DSG2	DSC2_DSG2_Aberrant_Basaloid_Aberrant_Basaloid	0.883939	1780
PPFE	Subpleural_Fb	Pericytes	ANGPTL4	ITGB1	ANGPTL4_ITGB1_Subpleural_Fb_Pericytes	0.883932	1781
PPFE	EC_lymphatic	EC_arterial	BMP2	ENG	BMP2_ENG_EC_lymphatic_EC_arterial	0.883907	1782
PPFE	Adventitial_like_Fb	Alveolar_Macrophage	ANGPTL2	TLR4	ANGPTL2_TLR4_Adventitial_like_Fb_Alveolar_Macrophage	0.883903	1783
PPFE	Alveolar_Fb	Mast	TGM2	ITGA4	TGM2_ITGA4_Alveolar_Fb_Mast	0.883901	1784
PPFE	Adventitial_Fb	IFNresp_Monocyte_derived_Macrophage	C3	C3AR1	C3_C3AR1_Adventitial_Fb_IFNresp_Monocyte_derived_Macrophage	0.883898	1785
PPFE	Subpleural_Fb	EC_arterial	LUM	ITGB1	LUM_ITGB1_Subpleural_Fb_EC_arterial	0.883891	1786
PPFE	Adventitial_Fb	Alveolar_Fb	LGALS3BP	ITGB1	LGALS3BP_ITGB1_Adventitial_Fb_Alveolar_Fb	0.883876	1787
PPFE	Basal	Mast	TGM2	ITGA9	TGM2_ITGA9_Basal_Mast	0.883846	1788
PPFE	Smooth_Muscle	Aberrant_Basaloid	COL27A1	ITGB1	COL27A1_ITGB1_Smooth_Muscle_Aberrant_Basaloid	0.883833	1789
PPFE	EC_lymphatic	Airway_Fb	LAMB1	ITGA2	LAMB1_ITGA2_EC_lymphatic_Airway_Fb	0.883831	1790
PPFE	Alveolar_Fb	Alveolar_Fb	ANGPTL2	ITGB1	ANGPTL2_ITGB1_Alveolar_Fb_Alveolar_Fb	0.883825	1791
PPFE	EC_systemic_venous	NKCellsCD16_hi	CXCL12	CXCR4	CXCL12_CXCR4_EC_systemic_venous_NKCellsCD16_hi	0.883814	1792
PPFE	Subpleural_Fb	Adventitial_Fb	COMP	ITGAV	COMP_ITGAV_Subpleural_Fb_Adventitial_Fb	0.883812	1793
PPFE	Monocyte_Classical	CTHRC1_MyoFb	TGFB1	ITGB1	TGFB1_ITGB1_Monocyte_Classical_CTHRC1_MyoFb	0.883788	1794
PPFE	Alveolar_Fb	Pericytes	COL18A1	ITGB1	COL18A1_ITGB1_Alveolar_Fb_Pericytes	0.883786	1795
PPFE	Goblet	CD8_TC_effector_memory	LTF	BTN3A2	LTF_BTN3A2_Goblet_CD8_TC_effector_memory	0.883766	1796
PPFE	Adventitial_Fb	Basal	IGF1	ITGB4	IGF1_ITGB4_Adventitial_Fb_Basal	0.883765	1797
CTRL	AEC1	AEC1	SEMA3B	PLXNA3	SEMA3B_PLXNA3_AEC1_AEC1	0.883761	1798
PPFE	Airway_Fb	DC2	LAMB1	ITGB1	LAMB1_ITGB1_Airway_Fb_DC2	0.883759	1799
PPFE	Monocyte_derived_Macrophage	Airway_Fb	PDGFC	PDGFRA	PDGFC_PDGFRA_Monocyte_derived_Macrophage_Airway_Fb	0.883741	1800
PPFE	Alveolar_Fb	Aberrant_Basaloid	LAMB2	ITGB1	LAMB2_ITGB1_Alveolar_Fb_Aberrant_Basaloid	0.883707	1801
PPFE	Adventitial_like_Fb	Aberrant_Basaloid	COL6A3	ITGB1	COL6A3_ITGB1_Adventitial_like_Fb_Aberrant_Basaloid	0.883706	1802
PPFE	CTHRC1_MyoFb	Adventitial_like_Fb	COMP	ITGB1	COMP_ITGB1_CTHRC1_MyoFb_Adventitial_like_Fb	0.883679	1803
PPFE	CTHRC1_MyoFb	Alveolar_Fb	COMP	ITGAV	COMP_ITGAV_CTHRC1_MyoFb_Alveolar_Fb	0.883653	1804
PPFE	Aberrant_Basaloid	EC_pulmonary_venous	CRLF1	LIFR	CRLF1_LIFR_Aberrant_Basaloid_EC_pulmonary_venous	0.883648	1805
PPFE	Subpleural_Fb	CD4_TC_effector	CXCL12	CXCR4	CXCL12_CXCR4_Subpleural_Fb_CD4_TC_effector	0.883636	1806
PPFE	CTHRC1_MyoFb	EC_lymphatic	LUM	ITGB1	LUM_ITGB1_CTHRC1_MyoFb_EC_lymphatic	0.883606	1807
CTRL	Alveolar_Fb	AEC1	ICAM1	EZR	ICAM1_EZR_Alveolar_Fb_AEC1	0.883584	1808
PPFE	AEC_intermediate	EC_lymphatic	OCLN	TGFBR2	OCLN_TGFBR2_AEC_intermediate_EC_lymphatic	0.883567	1809
PPFE	Adventitial_like_Fb	Adventitial_Fb	SERPING1	LRP1	SERPING1_LRP1_Adventitial_like_Fb_Adventitial_Fb	0.883564	1810
PPFE	EC_aerocyte	Treg	CX3CL1	ITGA4	CX3CL1_ITGA4_EC_aerocyte_Treg	0.883559	1811
PPFE	Monocyte_nonClassical	Adventitial_like_Fb	PSAP	LRP1	PSAP_LRP1_Monocyte_nonClassical_Adventitial_like_Fb	0.883557	1812
PPFE	Aberrant_Basaloid	CD8_TC_resident_memory	THBS1	CD47	THBS1_CD47_Aberrant_Basaloid_CD8_TC_resident_memory	0.883554	1813
PPFE	Adventitial_like_Fb	EC_lymphatic	CXCL12	ITGB1	CXCL12_ITGB1_Adventitial_like_Fb_EC_lymphatic	0.883553	1814
PPFE	Adventitial_Fb	EC_pulmonary_venous	SERPING1	SELP	SERPING1_SELP_Adventitial_Fb_EC_pulmonary_venous	0.88355	1815
CTRL	EC_pulmonary_venous	Alveolar_Macrophage	ICAM1	ITGAX	ICAM1_ITGAX_EC_pulmonary_venous_Alveolar_Macrophage	0.883546	1816
PPFE	EC_systemic_venous	CD8_TC_resident_memory	JAM2	ITGB1	JAM2_ITGB1_EC_systemic_venous_CD8_TC_resident_memory	0.883533	1817
PPFE	Adventitial_like_Fb	CTHRC1_MyoFb	COL14A1	ITGA11	COL14A1_ITGA11_Adventitial_like_Fb_CTHRC1_MyoFb	0.883501	1818
PPFE	Subpleural_Fb	IFNresp_Monocyte_derived_Macrophage	MMP2	PECAM1	MMP2_PECAM1_Subpleural_Fb_IFNresp_Monocyte_derived_Macrophage	0.883488	1819
PPFE	Subpleural_Fb	CTHRC1_MyoFb	LAMA2	ITGB1	LAMA2_ITGB1_Subpleural_Fb_CTHRC1_MyoFb	0.883477	1820
PPFE	AEC1	Club	OCLN	OCLN	OCLN_OCLN_AEC1_Club	0.883469	1821
PPFE	EC_systemic_venous	Basal	COL15A1	ITGA2	COL15A1_ITGA2_EC_systemic_venous_Basal	0.883466	1822
PPFE	Adventitial_Fb	Fibrotic_Macrophage	TGM2	ITGB1	TGM2_ITGB1_Adventitial_Fb_Fibrotic_Macrophage	0.883466	1823
PPFE	EC_pulmonary_venous	CTHRC1_MyoFb	JAM2	JAM3	JAM2_JAM3_EC_pulmonary_venous_CTHRC1_MyoFb	0.883459	1824
PPFE	Adventitial_Fb	IFNresp_Monocyte_derived_Macrophage	DCN	TLR2	DCN_TLR2_Adventitial_Fb_IFNresp_Monocyte_derived_Macrophage	0.883451	1825
PPFE	EC_systemic_venous	Monocyte_derived_Macrophage	ANXA2	TLR2	ANXA2_TLR2_EC_systemic_venous_Monocyte_derived_Macrophage	0.88345	1826
PPFE	Basal	EC_arterial	PDGFC	FLT1	PDGFC_FLT1_Basal_EC_arterial	0.88345	1827
PPFE	Alveolar_Fb	CTHRC1_MyoFb	COL18A1	ITGB1	COL18A1_ITGB1_Alveolar_Fb_CTHRC1_MyoFb	0.883449	1828
PPFE	Adventitial_like_Fb	EC_aerocyte	MMP2	PECAM1	MMP2_PECAM1_Adventitial_like_Fb_EC_aerocyte	0.883444	1829
PPFE	EC_pulmonary_venous	EC_aerocyte	JAM2	ITGA4	JAM2_ITGA4_EC_pulmonary_venous_EC_aerocyte	0.883431	1830
PPFE	CTHRC1_MyoFb	Monocyte_nonClassical	MXRA5	PILRA	MXRA5_PILRA_CTHRC1_MyoFb_Monocyte_nonClassical	0.883423	1831
PPFE	CTHRC1_MyoFb	Adventitial_like_Fb	FN1	SDC2	FN1_SDC2_CTHRC1_MyoFb_Adventitial_like_Fb	0.883398	1832
PPFE	Alveolar_Fb	CTHRC1_MyoFb	TIMP1	MMP2	TIMP1_MMP2_Alveolar_Fb_CTHRC1_MyoFb	0.883381	1833
PPFE	CTHRC1_MyoFb	Adventitial_like_Fb	A2M	LRP1	A2M_LRP1_CTHRC1_MyoFb_Adventitial_like_Fb	0.883371	1834
PPFE	EC_lymphatic	EC_general_cap	BMP2	BMPR2	BMP2_BMPR2_EC_lymphatic_EC_general_cap	0.883361	1835
PPFE	EC_systemic_venous	CTHRC1_MyoFb	COL15A1	ITGB1	COL15A1_ITGB1_EC_systemic_venous_CTHRC1_MyoFb	0.883314	1836
PPFE	CTHRC1_MyoFb	CTHRC1_MyoFb	COL1A2	ITGB1	COL1A2_ITGB1_CTHRC1_MyoFb_CTHRC1_MyoFb	0.883306	1837
PPFE	Adventitial_Fb	EC_pulmonary_venous	DCN	MET	DCN_MET_Adventitial_Fb_EC_pulmonary_venous	0.883305	1838
PPFE	Adventitial_Fb	Adventitial_Fb	DCN	LRP1	DCN_LRP1_Adventitial_Fb_Adventitial_Fb	0.883299	1839
PPFE	Pericytes	Adventitial_like_Fb	A2M	MMP2	A2M_MMP2_Pericytes_Adventitial_like_Fb	0.883287	1840
PPFE	EC_systemic_venous	EC_aerocyte	CXCL12	ITGB1	CXCL12_ITGB1_EC_systemic_venous_EC_aerocyte	0.883282	1841
PPFE	Adventitial_Fb	CTHRC1_MyoFb	C3	LRP1	C3_LRP1_Adventitial_Fb_CTHRC1_MyoFb	0.883267	1842
PPFE	EC_arterial	DC2	CXCL12	CXCR4	CXCL12_CXCR4_EC_arterial_DC2	0.883252	1843
PPFE	Aberrant_Basaloid	Secretory	LRIG1	MET	LRIG1_MET_Aberrant_Basaloid_Secretory	0.883252	1844
PPFE	Aberrant_Basaloid	EC_pulmonary_venous	TGFB2	ENG	TGFB2_ENG_Aberrant_Basaloid_EC_pulmonary_venous	0.883251	1845
PPFE	EC_systemic_venous	EC_aerocyte	JAM2	JAM2	JAM2_JAM2_EC_systemic_venous_EC_aerocyte	0.88325	1846
PPFE	Subpleural_Fb	CTHRC1_MyoFb	SERPING1	C1R	SERPING1_C1R_Subpleural_Fb_CTHRC1_MyoFb	0.883248	1847
CTRL	Alveolar_Fb	Fibrotic_Macrophage	ICAM1	ITGAX	ICAM1_ITGAX_Alveolar_Fb_Fibrotic_Macrophage	0.883248	1848
PPFE	Subpleural_Fb	DC2	BGN	TLR1	BGN_TLR1_Subpleural_Fb_DC2	0.883247	1849
PPFE	EC_pulmonary_venous	EC_lymphatic	VWF	ITGB3	VWF_ITGB3_EC_pulmonary_venous_EC_lymphatic	0.883235	1850
PPFE	Adventitial_like_Fb	Pericytes	FBN1	ITGB1	FBN1_ITGB1_Adventitial_like_Fb_Pericytes	0.883213	1851
PPFE	Subpleural_Fb	Fibrotic_Macrophage	ANGPTL2	ITGB1	ANGPTL2_ITGB1_Subpleural_Fb_Fibrotic_Macrophage	0.883191	1852
PPFE	Alveolar_Macrophage	AEC1	LGALS3	ANXA2	LGALS3_ANXA2_Alveolar_Macrophage_AEC1	0.883185	1853
PPFE	Adventitial_Fb	Alveolar_Fb	TIMP1	MMP2	TIMP1_MMP2_Adventitial_Fb_Alveolar_Fb	0.883182	1854
PPFE	CTHRC1_MyoFb	Pericytes	COL5A2	ITGA1	COL5A2_ITGA1_CTHRC1_MyoFb_Pericytes	0.883159	1855
PPFE	CTHRC1_MyoFb	Smooth_Muscle	LGALS1	ITGB1	LGALS1_ITGB1_CTHRC1_MyoFb_Smooth_Muscle	0.883154	1856
PPFE	Adventitial_like_Fb	CTHRC1_MyoFb	COL6A3	ITGA11	COL6A3_ITGA11_Adventitial_like_Fb_CTHRC1_MyoFb	0.88315	1857
PPFE	Fibrotic_Macrophage	EC_arterial	PDGFC	FLT1	PDGFC_FLT1_Fibrotic_Macrophage_EC_arterial	0.883147	1858
PPFE	CTHRC1_MyoFb	Aberrant_Basaloid	COMP	ITGAV	COMP_ITGAV_CTHRC1_MyoFb_Aberrant_Basaloid	0.883142	1859
PPFE	Subpleural_Fb	Basal	COL6A3	ITGA2	COL6A3_ITGA2_Subpleural_Fb_Basal	0.88314	1860
PPFE	Monocyte_derived_Macrophage	Monocyte_derived_Macrophage	C1QA	CD93	C1QA_CD93_Monocyte_derived_Macrophage_Monocyte_derived_Macrophage	0.883135	1861
PPFE	Alveolar_Fb	DC2	LAMB1	ITGB1	LAMB1_ITGB1_Alveolar_Fb_DC2	0.8831	1862
PPFE	EC_pulmonary_venous	Club	JAM2	ITGB1	JAM2_ITGB1_EC_pulmonary_venous_Club	0.883086	1863
PPFE	Monocyte_Classical	Aberrant_Basaloid	DSC2	DSG2	DSC2_DSG2_Monocyte_Classical_Aberrant_Basaloid	0.883082	1864
PPFE	CTHRC1_MyoFb	Monocyte_derived_Macrophage	POSTN	ITGAV	POSTN_ITGAV_CTHRC1_MyoFb_Monocyte_derived_Macrophage	0.883075	1865
PPFE	CTHRC1_MyoFb	CTHRC1_MyoFb	FN1	ITGAV	FN1_ITGAV_CTHRC1_MyoFb_CTHRC1_MyoFb	0.883065	1866
PPFE	AEC1	CTHRC1_MyoFb	COL12A1	ITGA11	COL12A1_ITGA11_AEC1_CTHRC1_MyoFb	0.88305	1867
PPFE	Adventitial_like_Fb	EC_pulmonary_venous	MMP2	PECAM1	MMP2_PECAM1_Adventitial_like_Fb_EC_pulmonary_venous	0.88304	1868
PPFE	AEC1	CTHRC1_MyoFb	NPNT	ITGB1	NPNT_ITGB1_AEC1_CTHRC1_MyoFb	0.883038	1869
PPFE	Monocyte_Classical	AEC1	AREG	ERBB3	AREG_ERBB3_Monocyte_Classical_AEC1	0.883033	1870
PPFE	CTHRC1_MyoFb	CTHRC1_MyoFb	COL8A1	ITGB1	COL8A1_ITGB1_CTHRC1_MyoFb_CTHRC1_MyoFb	0.883025	1871
PPFE	Alveolar_Fb	Fibrotic_Macrophage	ANGPTL2	ITGB1	ANGPTL2_ITGB1_Alveolar_Fb_Fibrotic_Macrophage	0.883018	1872
PPFE	EC_arterial	CTHRC1_MyoFb	LAMB2	ITGB1	LAMB2_ITGB1_EC_arterial_CTHRC1_MyoFb	0.883016	1873
PPFE	EC_lymphatic	Subpleural_Fb	RELN	ITGB1	RELN_ITGB1_EC_lymphatic_Subpleural_Fb	0.883001	1874
PPFE	Adventitial_like_Fb	Basal	COL14A1	ITGA2	COL14A1_ITGA2_Adventitial_like_Fb_Basal	0.882998	1875
PPFE	Adventitial_Fb	Smooth_Muscle	LGALS3BP	ITGB1	LGALS3BP_ITGB1_Adventitial_Fb_Smooth_Muscle	0.882982	1876
PPFE	EC_aerocyte	CTHRC1_MyoFb	PDGFB	LRP1	PDGFB_LRP1_EC_aerocyte_CTHRC1_MyoFb	0.882959	1877
PPFE	Adventitial_Fb	EC_arterial	ANGPTL2	ITGB1	ANGPTL2_ITGB1_Adventitial_Fb_EC_arterial	0.882906	1878
PPFE	Smooth_Muscle	Adventitial_like_Fb	A2M	MMP2	A2M_MMP2_Smooth_Muscle_Adventitial_like_Fb	0.882901	1879
PPFE	Ciliated	Club	LRIG1	MET	LRIG1_MET_Ciliated_Club	0.882888	1880
PPFE	Basal	Alveolar_Fb	COL17A1	ITGB1	COL17A1_ITGB1_Basal_Alveolar_Fb	0.882883	1881
PPFE	Alveolar_Fb	CTHRC1_MyoFb	A2M	LRP1	A2M_LRP1_Alveolar_Fb_CTHRC1_MyoFb	0.882881	1882
PPFE	Adventitial_like_Fb	EC_arterial	LUM	ITGB1	LUM_ITGB1_Adventitial_like_Fb_EC_arterial	0.882867	1883
PPFE	EC_arterial	NKCellsCD16_hi	CXCL12	CXCR4	CXCL12_CXCR4_EC_arterial_NKCellsCD16_hi	0.882866	1884
PPFE	CTHRC1_MyoFb	EC_aerocyte	ANGPTL2	ITGB1	ANGPTL2_ITGB1_CTHRC1_MyoFb_EC_aerocyte	0.882864	1885
PPFE	CTHRC1_MyoFb	Basal	FN1	SDC1	FN1_SDC1_CTHRC1_MyoFb_Basal	0.882839	1886
PPFE	Subpleural_Fb	Aberrant_Basaloid	LAMB2	ITGB1	LAMB2_ITGB1_Subpleural_Fb_Aberrant_Basaloid	0.882839	1887
PPFE	EC_lymphatic	EC_lymphatic	FLRT2	UNC5B	FLRT2_UNC5B_EC_lymphatic_EC_lymphatic	0.882837	1888
PPFE	Adventitial_like_Fb	CTHRC1_MyoFb	PDGFC	PDGFRB	PDGFC_PDGFRB_Adventitial_like_Fb_CTHRC1_MyoFb	0.882828	1889
PPFE	Adventitial_like_Fb	EC_systemic_venous	MMP2	PECAM1	MMP2_PECAM1_Adventitial_like_Fb_EC_systemic_venous	0.882815	1890
PPFE	Subpleural_Fb	Pericytes	COMP	ITGB1	COMP_ITGB1_Subpleural_Fb_Pericytes	0.882801	1891
PPFE	Adventitial_Fb	EC_systemic_venous	DCN	KDR	DCN_KDR_Adventitial_Fb_EC_systemic_venous	0.882798	1892
PPFE	Adventitial_like_Fb	Adventitial_like_Fb	A2M	MMP2	A2M_MMP2_Adventitial_like_Fb_Adventitial_like_Fb	0.882761	1893
PPFE	EC_pulmonary_venous	Monocyte_nonClassical	CCL23	FPR2	CCL23_FPR2_EC_pulmonary_venous_Monocyte_nonClassical	0.882754	1894
PPFE	Adventitial_Fb	Adventitial_like_Fb	MMP2	FGFR1	MMP2_FGFR1_Adventitial_Fb_Adventitial_like_Fb	0.882746	1895
PPFE	NKCellsCD16_hi	Monocyte_nonClassical	B2M	LILRB1	B2M_LILRB1_NKCellsCD16_hi_Monocyte_nonClassical	0.882741	1896
PPFE	Subpleural_Fb	Alveolar_Fb	LAMB1	ITGB1	LAMB1_ITGB1_Subpleural_Fb_Alveolar_Fb	0.88272	1897
PPFE	CTHRC1_MyoFb	Airway_Fb	LGALS1	ITGB1	LGALS1_ITGB1_CTHRC1_MyoFb_Airway_Fb	0.882713	1898
PPFE	EC_systemic_venous	Monocyte_derived_Macrophage	JAM2	ITGAV	JAM2_ITGAV_EC_systemic_venous_Monocyte_derived_Macrophage	0.882697	1899
PPFE	Pericytes	Alveolar_Macrophage	BGN	TLR2	BGN_TLR2_Pericytes_Alveolar_Macrophage	0.882697	1900
PPFE	EC_arterial	Club	JAM2	ITGB1	JAM2_ITGB1_EC_arterial_Club	0.882694	1901
PPFE	CTHRC1_MyoFb	Basal	EDIL3	ITGB3	EDIL3_ITGB3_CTHRC1_MyoFb_Basal	0.882687	1902
PPFE	Alveolar_Fb	Fibrotic_Macrophage	CXCL12	ITGB1	CXCL12_ITGB1_Alveolar_Fb_Fibrotic_Macrophage	0.882679	1903
PPFE	Adventitial_Fb	CTHRC1_MyoFb	CXCL12	ITGB1	CXCL12_ITGB1_Adventitial_Fb_CTHRC1_MyoFb	0.882671	1904
PPFE	Smooth_Muscle	CTHRC1_MyoFb	EDIL3	ITGAV	EDIL3_ITGAV_Smooth_Muscle_CTHRC1_MyoFb	0.88267	1905
PPFE	Adventitial_Fb	Aberrant_Basaloid	COL6A3	ITGA2	COL6A3_ITGA2_Adventitial_Fb_Aberrant_Basaloid	0.882666	1906
PPFE	Adventitial_Fb	Monocyte_derived_Macrophage	DCN	TLR2	DCN_TLR2_Adventitial_Fb_Monocyte_derived_Macrophage	0.882659	1907
PPFE	EC_systemic_venous	Monocyte_Classical	CXCL12	CXCR4	CXCL12_CXCR4_EC_systemic_venous_Monocyte_Classical	0.882655	1908
PPFE	Adventitial_Fb	NKCellsCD16_hi	LAMB1	ITGB1	LAMB1_ITGB1_Adventitial_Fb_NKCellsCD16_hi	0.882652	1909
PPFE	EC_systemic_venous	Adventitial_like_Fb	HSPG2	FGFR1	HSPG2_FGFR1_EC_systemic_venous_Adventitial_like_Fb	0.882651	1910
PPFE	Subpleural_Fb	Adventitial_Fb	ANGPTL2	ITGB1	ANGPTL2_ITGB1_Subpleural_Fb_Adventitial_Fb	0.882633	1911
PPFE	IFNresp_Monocyte_derived_Macrophage	Alveolar_Fb	PDGFC	PDGFRA	PDGFC_PDGFRA_IFNresp_Monocyte_derived_Macrophage_Alveolar_Fb	0.882602	1912
PPFE	CD4_TC_effector	CTHRC1_MyoFb	TGFB1	ITGAV	TGFB1_ITGAV_CD4_TC_effector_CTHRC1_MyoFb	0.882588	1913
PPFE	Subpleural_Fb	Pericytes	COL6A3	ITGB1	COL6A3_ITGB1_Subpleural_Fb_Pericytes	0.882587	1914
PPFE	Adventitial_like_Fb	Adventitial_like_Fb	LGALS3BP	ITGB1	LGALS3BP_ITGB1_Adventitial_like_Fb_Adventitial_like_Fb	0.882554	1915
PPFE	CTHRC1_MyoFb	Basal	FN1	ITGB8	FN1_ITGB8_CTHRC1_MyoFb_Basal	0.882552	1916
PPFE	EC_lymphatic	Alveolar_Fb	TFPI	LRP1	TFPI_LRP1_EC_lymphatic_Alveolar_Fb	0.882549	1917
PPFE	Adventitial_like_Fb	Adventitial_like_Fb	HSPG2	LRP1	HSPG2_LRP1_Adventitial_like_Fb_Adventitial_like_Fb	0.882527	1918
PPFE	Subpleural_Fb	CD8_TC_resident_memory	LGALS3BP	ITGB1	LGALS3BP_ITGB1_Subpleural_Fb_CD8_TC_resident_memory	0.882526	1919
PPFE	Adventitial_Fb	EC_lymphatic	IGF1	ITGB3	IGF1_ITGB3_Adventitial_Fb_EC_lymphatic	0.882487	1920
PPFE	Airway_Fb	CTHRC1_MyoFb	COL12A1	ITGB1	COL12A1_ITGB1_Airway_Fb_CTHRC1_MyoFb	0.882487	1921
PPFE	Smooth_Muscle	Pericytes	COL18A1	ITGB1	COL18A1_ITGB1_Smooth_Muscle_Pericytes	0.882485	1922
PPFE	Basal	Alveolar_Fb	PDGFC	PDGFRB	PDGFC_PDGFRB_Basal_Alveolar_Fb	0.882474	1923
PPFE	Monocyte_Classical	Adventitial_Fb	TIMP1	MMP2	TIMP1_MMP2_Monocyte_Classical_Adventitial_Fb	0.882462	1924
PPFE	CTHRC1_MyoFb	EC_systemic_venous	SPARC	ENG	SPARC_ENG_CTHRC1_MyoFb_EC_systemic_venous	0.882443	1925
CTRL	AEC_intermediate	AEC1	SEMA4B	PLXNB2	SEMA4B_PLXNB2_AEC_intermediate_AEC1	0.882441	1926
PPFE	CTHRC1_MyoFb	EC_arterial	EDIL3	ITGB1	EDIL3_ITGB1_CTHRC1_MyoFb_EC_arterial	0.882437	1927
PPFE	Aberrant_Basaloid	Alveolar_Fb	LAMC2	ITGA2	LAMC2_ITGA2_Aberrant_Basaloid_Alveolar_Fb	0.882406	1928
PPFE	Adventitial_Fb	Monocyte_derived_Macrophage	ANXA2	TLR2	ANXA2_TLR2_Adventitial_Fb_Monocyte_derived_Macrophage	0.882396	1929
PPFE	Treg	EC_lymphatic	TIGIT	SIRPA	TIGIT_SIRPA_Treg_EC_lymphatic	0.882392	1930
PPFE	EC_lymphatic	EC_pulmonary_venous	BMP2	ENG	BMP2_ENG_EC_lymphatic_EC_pulmonary_venous	0.882388	1931
PPFE	DC2	CD8_TC_resident_memory	THBS1	ITGB1	THBS1_ITGB1_DC2_CD8_TC_resident_memory	0.88238	1932
PPFE	Subpleural_Fb	EC_lymphatic	COMP	ITGB3	COMP_ITGB3_Subpleural_Fb_EC_lymphatic	0.882364	1933
PPFE	CD8_TC_effector_memory	Alveolar_Fb	TGFB1	ITGB1	TGFB1_ITGB1_CD8_TC_effector_memory_Alveolar_Fb	0.882358	1934
PPFE	Subpleural_Fb	Secretory	PLA2G2A	ERBB3	PLA2G2A_ERBB3_Subpleural_Fb_Secretory	0.882352	1935
PPFE	EC_arterial	EC_aerocyte	CXCL12	ITGB1	CXCL12_ITGB1_EC_arterial_EC_aerocyte	0.882334	1936
PPFE	CTHRC1_MyoFb	NKCellsCD16_hi	THBS2	ITGA4	THBS2_ITGA4_CTHRC1_MyoFb_NKCellsCD16_hi	0.882328	1937
PPFE	CTHRC1_MyoFb	Aberrant_Basaloid	MMP14	ADAM9	MMP14_ADAM9_CTHRC1_MyoFb_Aberrant_Basaloid	0.882322	1938
PPFE	Smooth_Muscle	Aberrant_Basaloid	COL14A1	ITGA2	COL14A1_ITGA2_Smooth_Muscle_Aberrant_Basaloid	0.88232	1939
PPFE	Monocyte_nonClassical	Alveolar_Fb	LGALS1	ITGB1	LGALS1_ITGB1_Monocyte_nonClassical_Alveolar_Fb	0.882291	1940
PPFE	EC_systemic_venous	NKCellsCD16_hi	JAM2	ITGB1	JAM2_ITGB1_EC_systemic_venous_NKCellsCD16_hi	0.88229	1941
CTRL	AEC_intermediate	AEC1	SEMA4A	PLXNB2	SEMA4A_PLXNB2_AEC_intermediate_AEC1	0.882269	1942
PPFE	Airway_Fb	Adventitial_Fb	ANGPTL2	ITGB1	ANGPTL2_ITGB1_Airway_Fb_Adventitial_Fb	0.882249	1943
PPFE	Adventitial_like_Fb	Alveolar_Macrophage	DCN	LRP1	DCN_LRP1_Adventitial_like_Fb_Alveolar_Macrophage	0.882248	1944
PPFE	Airway_Fb	Subpleural_Fb	NPNT	ITGB1	NPNT_ITGB1_Airway_Fb_Subpleural_Fb	0.882244	1945
PPFE	Subpleural_Fb	EC_arterial	CXCL12	ITGB1	CXCL12_ITGB1_Subpleural_Fb_EC_arterial	0.882235	1946
PPFE	CTHRC1_MyoFb	Airway_Fb	LGALS3BP	ITGB1	LGALS3BP_ITGB1_CTHRC1_MyoFb_Airway_Fb	0.882228	1947
PPFE	Alveolar_Fb	EC_pulmonary_venous	TGM2	ITGB1	TGM2_ITGB1_Alveolar_Fb_EC_pulmonary_venous	0.8822	1948
PPFE	Airway_Fb	Alveolar_Macrophage	ANGPTL2	TLR4	ANGPTL2_TLR4_Airway_Fb_Alveolar_Macrophage	0.882185	1949
PPFE	Mast	AEC2	AREG	ERBB3	AREG_ERBB3_Mast_AEC2	0.882182	1950
PPFE	Adventitial_like_Fb	Alveolar_Fb	LAMA2	ITGA2	LAMA2_ITGA2_Adventitial_like_Fb_Alveolar_Fb	0.882182	1951
PPFE	CTHRC1_MyoFb	Subpleural_Fb	COL14A1	ITGB1	COL14A1_ITGB1_CTHRC1_MyoFb_Subpleural_Fb	0.88217	1952
PPFE	EC_arterial	Monocyte_Classical	BGN	TLR1	BGN_TLR1_EC_arterial_Monocyte_Classical	0.882154	1953
PPFE	Smooth_Muscle	CTHRC1_MyoFb	COL18A1	ITGB1	COL18A1_ITGB1_Smooth_Muscle_CTHRC1_MyoFb	0.882149	1954
PPFE	Adventitial_Fb	CTHRC1_MyoFb	SERPING1	C1R	SERPING1_C1R_Adventitial_Fb_CTHRC1_MyoFb	0.882136	1955
PPFE	Treg	B_Cells_memory	ADAM10	TSPAN33	ADAM10_TSPAN33_Treg_B_Cells_memory	0.882107	1956
PPFE	Aberrant_Basaloid	CTHRC1_MyoFb	BMP4	ACVR1	BMP4_ACVR1_Aberrant_Basaloid_CTHRC1_MyoFb	0.882021	1957
PPFE	Smooth_Muscle	Basal	LAMB2	ITGB4	LAMB2_ITGB4_Smooth_Muscle_Basal	0.882018	1958
PPFE	Subpleural_Fb	DC2	CXCL12	CD4	CXCL12_CD4_Subpleural_Fb_DC2	0.882013	1959
PPFE	Adventitial_Fb	EC_systemic_venous	PLA2G2A	ITGB1	PLA2G2A_ITGB1_Adventitial_Fb_EC_systemic_venous	0.882002	1960
PPFE	Adventitial_Fb	Treg	CXCL12	ITGB1	CXCL12_ITGB1_Adventitial_Fb_Treg	0.881989	1961
PPFE	Subpleural_Fb	Alveolar_Fb	PDGFD	PDGFRA	PDGFD_PDGFRA_Subpleural_Fb_Alveolar_Fb	0.881973	1962
PPFE	Adventitial_Fb	Monocyte_nonClassical	PLA2G2A	ITGA4	PLA2G2A_ITGA4_Adventitial_Fb_Monocyte_nonClassical	0.881967	1963
PPFE	Subpleural_Fb	Mast	TGM2	ITGA4	TGM2_ITGA4_Subpleural_Fb_Mast	0.88195	1964
PPFE	CD4_TC_Cytotoxic	CD4_TC_effector	CLEC2D	KLRB1	CLEC2D_KLRB1_CD4_TC_Cytotoxic_CD4_TC_effector	0.881929	1965
PPFE	EC_pulmonary_venous	Adventitial_like_Fb	VWF	ITGAV	VWF_ITGAV_EC_pulmonary_venous_Adventitial_like_Fb	0.88192	1966
PPFE	CD8_TC_effector_memory	EC_pulmonary_venous	SELPLG	SELP	SELPLG_SELP_CD8_TC_effector_memory_EC_pulmonary_venous	0.881912	1967
PPFE	Adventitial_Fb	Aberrant_Basaloid	COL14A1	ITGB1	COL14A1_ITGB1_Adventitial_Fb_Aberrant_Basaloid	0.881902	1968
PPFE	Alveolar_Macrophage	Subpleural_Fb	C1QB	LRP1	C1QB_LRP1_Alveolar_Macrophage_Subpleural_Fb	0.881901	1969
CTRL	Secretory	Aberrant_Basaloid	ICAM1	EZR	ICAM1_EZR_Secretory_Aberrant_Basaloid	0.881891	1970
PPFE	CTHRC1_MyoFb	Aberrant_Basaloid	LUM	ITGB1	LUM_ITGB1_CTHRC1_MyoFb_Aberrant_Basaloid	0.881855	1971
PPFE	CTHRC1_MyoFb	Alveolar_Fb	FN1	ITGA2	FN1_ITGA2_CTHRC1_MyoFb_Alveolar_Fb	0.881844	1972
PPFE	Alveolar_Fb	Basal	LAMC1	ITGA2	LAMC1_ITGA2_Alveolar_Fb_Basal	0.881826	1973
PPFE	Airway_Fb	Pericytes	FN1	ITGB1	FN1_ITGB1_Airway_Fb_Pericytes	0.881823	1974
PPFE	Adventitial_Fb	Fibrotic_Macrophage	BGN	TLR4	BGN_TLR4_Adventitial_Fb_Fibrotic_Macrophage	0.881821	1975
PPFE	CTHRC1_MyoFb	AEC1	LAMA2	DAG1	LAMA2_DAG1_CTHRC1_MyoFb_AEC1	0.881808	1976
PPFE	Monocyte_Classical	Monocyte_derived_Macrophage	PSAP	LRP1	PSAP_LRP1_Monocyte_Classical_Monocyte_derived_Macrophage	0.881766	1977
CTRL	Aberrant_Basaloid	Club	ICAM1	EZR	ICAM1_EZR_Aberrant_Basaloid_Club	0.881759	1978
PPFE	Pericytes	Adventitial_like_Fb	LGALS3BP	ITGB1	LGALS3BP_ITGB1_Pericytes_Adventitial_like_Fb	0.881739	1979
PPFE	EC_systemic_venous	EC_pulmonary_venous	JAM2	ITGAV	JAM2_ITGAV_EC_systemic_venous_EC_pulmonary_venous	0.881732	1980
PPFE	CTHRC1_MyoFb	EC_lymphatic	COL10A1	ITGB1	COL10A1_ITGB1_CTHRC1_MyoFb_EC_lymphatic	0.881731	1981
PPFE	AEC1	EC_pulmonary_venous	CADM1	CADM3	CADM1_CADM3_AEC1_EC_pulmonary_venous	0.881718	1982
PPFE	Subpleural_Fb	Subpleural_Fb	IGF1	ITGAV	IGF1_ITGAV_Subpleural_Fb_Subpleural_Fb	0.881717	1983
PPFE	Adventitial_Fb	Smooth_Muscle	ANGPTL2	ITGB1	ANGPTL2_ITGB1_Adventitial_Fb_Smooth_Muscle	0.881713	1984
PPFE	CTHRC1_MyoFb	Aberrant_Basaloid	COL5A1	ITGA2	COL5A1_ITGA2_CTHRC1_MyoFb_Aberrant_Basaloid	0.881712	1985
PPFE	EC_arterial	Monocyte_Classical	CXCL12	CXCR4	CXCL12_CXCR4_EC_arterial_Monocyte_Classical	0.881707	1986
PPFE	Smooth_Muscle	EC_aerocyte	BMP2	BMPR2	BMP2_BMPR2_Smooth_Muscle_EC_aerocyte	0.881704	1987
PPFE	Adventitial_Fb	Monocyte_nonClassical	APP	FPR2	APP_FPR2_Adventitial_Fb_Monocyte_nonClassical	0.881684	1988
PPFE	Ciliated	Pericytes	DUSP18	ITGB1	DUSP18_ITGB1_Ciliated_Pericytes	0.881677	1989
PPFE	AEC2	DC2	SFTPA1	TLR2	SFTPA1_TLR2_AEC2_DC2	0.881668	1990
PPFE	CTHRC1_MyoFb	EC_pulmonary_venous	SPARC	ENG	SPARC_ENG_CTHRC1_MyoFb_EC_pulmonary_venous	0.881663	1991
PPFE	Alveolar_Fb	Fibrotic_Macrophage	CXCL12	CXCR4	CXCL12_CXCR4_Alveolar_Fb_Fibrotic_Macrophage	0.881659	1992
PPFE	EC_lymphatic	CTHRC1_MyoFb	LAMB1	ITGB1	LAMB1_ITGB1_EC_lymphatic_CTHRC1_MyoFb	0.881641	1993
PPFE	Basal	CD8_TC_resident_memory	COL4A5	ITGB1	COL4A5_ITGB1_Basal_CD8_TC_resident_memory	0.88164	1994
PPFE	Adventitial_like_Fb	Adventitial_like_Fb	MMP14	MMP2	MMP14_MMP2_Adventitial_like_Fb_Adventitial_like_Fb	0.881617	1995
PPFE	CTHRC1_MyoFb	Alveolar_Macrophage	ANGPTL2	ITGB1	ANGPTL2_ITGB1_CTHRC1_MyoFb_Alveolar_Macrophage	0.881561	1996
PPFE	Adventitial_Fb	Alveolar_Fb	C3	LRP1	C3_LRP1_Adventitial_Fb_Alveolar_Fb	0.88154	1997
PPFE	Pericytes	Aberrant_Basaloid	LAMA2	ITGB1	LAMA2_ITGB1_Pericytes_Aberrant_Basaloid	0.881536	1998
PPFE	Adventitial_like_Fb	Pericytes	CXCL12	ITGB1	CXCL12_ITGB1_Adventitial_like_Fb_Pericytes	0.881531	1999
PPFE	Subpleural_Fb	EC_lymphatic	COL14A1	ITGB1	COL14A1_ITGB1_Subpleural_Fb_EC_lymphatic	0.881519	2000

### Sheet: Table E25
Supplementary Table E25 –Fb Target Genes (Adventitial and Transitional Fb) Enrichement by MultiNicheNet Prediction (JAM2, PDGFC, BMP2)
Term	Overlap	P.value	Adjusted.P.value	Odds.Ratio	Combined.Score	Genes	Ref	cluster	num
sulfur compound catabolic process (GO:0044273)	4/40	8.50245e-06	0.00705703	36.2459	423.177	OMD;PRELP;CSPG4;DCN	GO_Biological_Process_2021	UP	4
glycosaminoglycan catabolic process (GO:0006027)	4/56	3.28645e-05	0.00728804	25.0731	258.833	OMD;PRELP;CSPG4;DCN	GO_Biological_Process_2021	UP	4
positive regulation of vascular associated smooth muscle cell proliferation (GO:1904707)	3/21	4.17886e-05	0.00728804	53.5403	539.841	GJA1;IGFBP5;MMP2	GO_Biological_Process_2021	UP	3
regulation of angiogenesis (GO:0045765)	6/203	5.09633e-05	0.00728804	10.1891	100.713	SPRED1;SFRP2;CYP1B1;SULF1;GLUL;DCN	GO_Biological_Process_2021	UP	6
regulation of cell migration (GO:0030334)	8/408	5.11596e-05	0.00728804	6.85439	67.7252	SFRP2;SERPINE2;IGFBP5;SEMA3C;HSPA5;ENPP2;CYP1B1;SULF1	GO_Biological_Process_2021	UP	8
extracellular matrix organization (GO:0030198)	7/300	5.26846e-05	0.00728804	8.09074	79.7034	GREM1;GSN;LOX;LAMA2;MMP2;CYP1B1;DCN	GO_Biological_Process_2021	UP	7
positive regulation of vascular endothelial growth factor production (GO:0010575)	3/25	7.15981e-05	0.00835832	43.7969	418.017	C3;CYP1B1;SULF1	GO_Biological_Process_2021	UP	3
regulation of endopeptidase activity (GO:0052548)	4/71	8.38235e-05	0.00835832	19.4451	182.527	SERPINA3;SERPINE2;TIMP4;BIRC2	GO_Biological_Process_2021	UP	4
regulation of vascular endothelial growth factor production (GO:0010574)	3/27	9.06324e-05	0.00835832	40.1431	373.68	C3;CYP1B1;SULF1	GO_Biological_Process_2021	UP	3
negative regulation of cell migration (GO:0030336)	5/144	0.000105326	0.00874208	11.8681	108.693	GJA1;SFRP2;IGFBP5;CYP1B1;SULF1	GO_Biological_Process_2021	UP	5
regulation of vascular associated smooth muscle cell proliferation (GO:1904705)	3/37	0.000235237	0.0176105	28.3221	236.629	GJA1;IGFBP5;MMP2	GO_Biological_Process_2021	UP	3
glycosaminoglycan biosynthetic process (GO:0006024)	4/97	0.000280607	0.0176105	13.9905	114.422	OMD;PRELP;CSPG4;DCN	GO_Biological_Process_2021	UP	4
positive regulation of membrane invagination (GO:1905155)	2/8	0.000287557	0.0176105	105.444	859.803	C3;RAB31	GO_Biological_Process_2021	UP	2
bone development (GO:0060348)	3/40	0.000297044	0.0176105	26.0218	211.339	OSR2;GJA1;SULF1	GO_Biological_Process_2021	UP	3
positive regulation of phagocytosis, engulfment (GO:0060100)	2/9	0.000368941	0.0204148	90.3764	714.414	C3;RAB31	GO_Biological_Process_2021	UP	2
positive regulation of smooth muscle cell proliferation (GO:0048661)	3/46	0.00045009	0.0212208	22.3841	172.493	GJA1;IGFBP5;MMP2	GO_Biological_Process_2021	UP	3
regulation of phagocytosis, engulfment (GO:0060099)	2/10	0.00046021	0.0212208	79.0754	607.602	C3;RAB31	GO_Biological_Process_2021	UP	2
membrane lipid catabolic process (GO:0046466)	2/10	0.00046021	0.0212208	79.0754	607.602	ENPP2;CYP1B1	GO_Biological_Process_2021	UP	2
sulfur compound biosynthetic process (GO:0044272)	4/113	0.000501589	0.0215206	11.9272	90.6197	OMD;PRELP;CSPG4;DCN	GO_Biological_Process_2021	UP	4
negative regulation of cell motility (GO:2000146)	4/114	0.000518569	0.0215206	11.8182	89.3979	SFRP2;IGFBP5;CYP1B1;SULF1	GO_Biological_Process_2021	UP	4
actin filament depolymerization (GO:0030042)	2/11	0.000561301	0.0217228	70.2857	526.106	GSN;MICAL2	GO_Biological_Process_2021	UP	2
regulation of complement activation (GO:0030449)	3/50	0.000575786	0.0217228	20.4749	152.738	C3;C1R;PROS1	GO_Biological_Process_2021	UP	3
dermatan sulfate biosynthetic process (GO:0030208)	2/12	0.00067215	0.0226895	63.254	462.072	CSPG4;DCN	GO_Biological_Process_2021	UP	2
keratan sulfate catabolic process (GO:0042340)	2/12	0.00067215	0.0226895	63.254	462.072	OMD;PRELP	GO_Biological_Process_2021	UP	2
regulation of immune effector process (GO:0002697)	3/53	0.00068342	0.0226895	19.2435	140.255	C3;C1R;PROS1	GO_Biological_Process_2021	UP	3
regulation of humoral immune response (GO:0002920)	3/54	0.000721949	0.0230468	18.8653	136.463	C3;C1R;PROS1	GO_Biological_Process_2021	UP	3
chondroitin sulfate catabolic process (GO:0030207)	2/13	0.000792696	0.0234978	57.5007	410.559	CSPG4;DCN	GO_Biological_Process_2021	UP	2
dermatan sulfate metabolic process (GO:0030205)	2/13	0.000792696	0.0234978	57.5007	410.559	CSPG4;DCN	GO_Biological_Process_2021	UP	2
positive regulation of transmembrane transport (GO:0034764)	2/14	0.000922875	0.0264133	52.7063	368.313	C3;ACSL5	GO_Biological_Process_2021	UP	2
dermatan sulfate proteoglycan biosynthetic process (GO:0050651)	2/15	0.00106263	0.0293619	48.6496	333.104	CSPG4;DCN	GO_Biological_Process_2021	UP	2
negative regulation of endopeptidase activity (GO:0010951)	3/63	0.00113203	0.0293619	16.0282	108.731	SERPINA3;SERPINE2;TIMP4	GO_Biological_Process_2021	UP	3
negative regulation of peptidase activity (GO:0010466)	3/63	0.00113203	0.0293619	16.0282	108.731	SERPINA3;SERPINE2;TIMP4	GO_Biological_Process_2021	UP	3
sterol metabolic process (GO:0016125)	3/70	0.00153542	0.0386181	14.3486	92.9638	FAXDC2;CYP1B1;APOL2	GO_Biological_Process_2021	UP	3
negative regulation of signal transduction (GO:0009968)	5/267	0.0017562	0.0428719	6.25732	39.7002	SFRP2;IGFBP5;IRS1;SULF1;DCN	GO_Biological_Process_2021	UP	5
regulation of BMP signaling pathway (GO:0030510)	3/76	0.00194474	0.0435483	13.1653	82.1858	GREM1;SMAD9;SULF1	GO_Biological_Process_2021	UP	3
regulation of epithelial to mesenchymal transition (GO:0010717)	3/76	0.00194474	0.0435483	13.1653	82.1858	GREM1;SPRED1;SFRP2	GO_Biological_Process_2021	UP	3
negative regulation of blood vessel morphogenesis (GO:2000181)	3/78	0.00209484	0.0435483	12.8129	79.0336	SPRED1;SULF1;DCN	GO_Biological_Process_2021	UP	3
purinergic nucleotide receptor signaling pathway (GO:0035590)	2/21	0.00209871	0.0435483	33.2765	205.197	C3;TXNIP	GO_Biological_Process_2021	UP	2
negative regulation of reproductive process (GO:2000242)	2/21	0.00209871	0.0435483	33.2765	205.197	GJA1;SULF1	GO_Biological_Process_2021	UP	2
chondroitin sulfate biosynthetic process (GO:0030206)	2/21	0.00209871	0.0435483	33.2765	205.197	CSPG4;DCN	GO_Biological_Process_2021	UP	2
negative regulation of cellular response to growth factor stimulus (GO:0090288)	3/80	0.00225195	0.0455267	12.4788	76.0705	GREM1;SMAD9;SULF1	GO_Biological_Process_2021	UP	3
regulation of lipid storage (GO:0010883)	2/22	0.00230376	0.0455267	31.6111	191.981	C3;MEST	GO_Biological_Process_2021	UP	2

### Sheet: Table E26
Supplementary Table E26 –DE Gene Enrichment Analysis of Fibroblast Subtypes
ID	Description	GeneRatio	BgRatio	pvalue	p.adjust	qvalue	geneID	Count	Groups	Database	Version
hsa04512	ECM-receptor interaction	6/52	89/8367	1.67992e-05	0.00243588	0.00221042	COL6A6/FN1/FRAS1/ITGA8/NPNT/THBS1	6	Alveolar_Fb	KEGG	Release 106.0+/06-28, Jun 23
hsa04510	Focal adhesion	7/52	202/8367	0.000229362	0.0166287	0.0150896	COL6A6/FN1/ITGA8/THBS1/VAV2/VEGFC/VEGFD	7	Alveolar_Fb	KEGG	Release 106.0+/06-28, Jun 23
hsa04010	MAPK signaling pathway	8/52	301/8367	0.000483837	0.0233855	0.0212209	ANGPT1/CACNA1D/FGFR4/FOS/IL1R1/MAP3K8/VEGFC/VEGFD	8	Alveolar_Fb	KEGG	Release 106.0+/06-28, Jun 23
hsa04020	Calcium signaling pathway	7/52	253/8367	0.000889474	0.0322434	0.029259	ADRA1A/CACNA1D/FGFR4/MCOLN2/MCOLN3/VEGFC/VEGFD	7	Alveolar_Fb	KEGG	Release 106.0+/06-28, Jun 23
hsa04151	PI3K-Akt signaling pathway	8/52	354/8367	0.00139658	0.0405009	0.0367521	ANGPT1/COL6A6/FGFR4/FN1/ITGA8/THBS1/VEGFC/VEGFD	8	Alveolar_Fb	KEGG	Release 106.0+/06-28, Jun 23
hsa04015	Rap1 signaling pathway	6/52	210/8367	0.00180909	0.0437197	0.039673	ANGPT1/FGFR4/THBS1/VAV2/VEGFC/VEGFD	6	Alveolar_Fb	KEGG	Release 106.0+/06-28, Jun 23
hsa04810	Regulation of actin cytoskeleton	6/52	228/8367	0.00273752	0.0505084	0.0458334	FGFR4/FN1/ITGA8/MYH10/RGCC/VAV2	6	Alveolar_Fb	KEGG	Release 106.0+/06-28, Jun 23
hsa04390	Hippo signaling pathway	5/52	157/8367	0.00278667	0.0505084	0.0458334	BMP5/CCN2/DLG2/NKD2/WNT2	5	Alveolar_Fb	KEGG	Release 106.0+/06-28, Jun 23
hsa04668	TNF signaling pathway	4/52	114/8367	0.00535128	0.0862151	0.0782352	FOS/MAP3K8/VEGFC/VEGFD	4	Alveolar_Fb	KEGG	Release 106.0+/06-28, Jun 23
hsa05205	Proteoglycans in cancer	5/52	205/8367	0.00858851	0.117187	0.10634	FN1/GPC3/THBS1/VAV2/WNT2	5	Alveolar_Fb	KEGG	Release 106.0+/06-28, Jun 23
hsa05031	Amphetamine addiction	3/52	69/8367	0.00889006	0.117187	0.10634	CACNA1D/FOS/GRIA1	3	Alveolar_Fb	KEGG	Release 106.0+/06-28, Jun 23
hsa04024	cAMP signaling pathway	5/52	226/8367	0.0127451	0.154003	0.139748	CACNA1D/FOS/GRIA1/PDE4D/VAV2	5	Alveolar_Fb	KEGG	Release 106.0+/06-28, Jun 23
hsa05165	Human papillomavirus infection	6/52	331/8367	0.016108	0.179666	0.163036	COL6A6/DLG2/FN1/ITGA8/THBS1/WNT2	6	Alveolar_Fb	KEGG	Release 106.0+/06-28, Jun 23
hsa04713	Circadian entrainment	3/52	97/8367	0.022162	0.227054	0.206038	CACNA1D/FOS/GRIA1	3	Alveolar_Fb	KEGG	Release 106.0+/06-28, Jun 23
hsa04933	AGE-RAGE signaling pathway in diabetic complications	3/52	100/8367	0.0239931	0.227054	0.206038	FN1/VEGFC/VEGFD	3	Alveolar_Fb	KEGG	Release 106.0+/06-28, Jun 23
hsa04660	T cell receptor signaling pathway	3/52	103/8367	0.0259042	0.227054	0.206038	FOS/MAP3K8/VAV2	3	Alveolar_Fb	KEGG	Release 106.0+/06-28, Jun 23
hsa04216	Ferroptosis	2/52	41/8367	0.0266201	0.227054	0.206038	SAT1/SLC40A1	2	Alveolar_Fb	KEGG	Release 106.0+/06-28, Jun 23
hsa02010	ABC transporters	2/52	45/8367	0.0316383	0.254864	0.231274	ABCA6/ABCC3	2	Alveolar_Fb	KEGG	Release 106.0+/06-28, Jun 23
hsa04926	Relaxin signaling pathway	3/52	129/8367	0.0457865	0.336306	0.305178	FOS/VEGFC/VEGFD	3	Alveolar_Fb	KEGG	Release 106.0+/06-28, Jun 23
hsa04728	Dopaminergic synapse	3/52	133/8367	0.0493629	0.336306	0.305178	CACNA1D/FOS/GRIA1	3	Alveolar_Fb	KEGG	Release 106.0+/06-28, Jun 23
hsa04270	Vascular smooth muscle contraction	3/52	134/8367	0.050278	0.336306	0.305178	ADRA1A/CACNA1D/MYH10	3	Alveolar_Fb	KEGG	Release 106.0+/06-28, Jun 23
hsa05135	Yersinia infection	3/52	137/8367	0.0530733	0.336306	0.305178	FN1/FOS/VAV2	3	Alveolar_Fb	KEGG	Release 106.0+/06-28, Jun 23
hsa04978	Mineral absorption	2/52	60/8367	0.0533451	0.336306	0.305178	SLC40A1/STEAP2	2	Alveolar_Fb	KEGG	Release 106.0+/06-28, Jun 23
hsa04014	Ras signaling pathway	4/52	235/8367	0.0575542	0.347723	0.315538	ANGPT1/FGFR4/VEGFC/VEGFD	4	Alveolar_Fb	KEGG	Release 106.0+/06-28, Jun 23
hsa04261	Adrenergic signaling in cardiomyocytes	3/52	154/8367	0.0702885	0.407673	0.369939	ADRA1A/CACNA1D/SCN7A	3	Alveolar_Fb	KEGG	Release 106.0+/06-28, Jun 23
hsa04514	Cell adhesion molecules	3/52	158/8367	0.0746672	0.416413	0.37787	ITGA8/NCAM2/NTNG1	3	Alveolar_Fb	KEGG	Release 106.0+/06-28, Jun 23
hsa05412	Arrhythmogenic right ventricular cardiomyopathy	2/52	77/8367	0.0825572	0.440632	0.399848	CACNA1D/ITGA8	2	Alveolar_Fb	KEGG	Release 106.0+/06-28, Jun 23
hsa00983	Drug metabolism - other enzymes	2/52	80/8367	0.0881326	0.440632	0.399848	CES1/DPYS	2	Alveolar_Fb	KEGG	Release 106.0+/06-28, Jun 23
hsa04530	Tight junction	3/52	170/8367	0.0885121	0.440632	0.399848	CACNA1D/DLG2/MYH10	3	Alveolar_Fb	KEGG	Release 106.0+/06-28, Jun 23
hsa04662	B cell receptor signaling pathway	2/52	83/8367	0.0938184	0.440632	0.399848	FOS/VAV2	2	Alveolar_Fb	KEGG	Release 106.0+/06-28, Jun 23
hsa00430	Taurine and hypotaurine metabolism	1/52	16/8367	0.0950163	0.440632	0.399848	FMO2	1	Alveolar_Fb	KEGG	Release 106.0+/06-28, Jun 23
hsa00120	Primary bile acid biosynthesis	1/52	17/8367	0.100651	0.440632	0.399848	CYP7B1	1	Alveolar_Fb	KEGG	Release 106.0+/06-28, Jun 23
hsa04360	Axon guidance	3/52	181/8367	0.102089	0.440632	0.399848	NTNG1/PLXNA4/SLIT2	3	Alveolar_Fb	KEGG	Release 106.0+/06-28, Jun 23
hsa04727	GABAergic synapse	2/52	89/8367	0.105498	0.440632	0.399848	CACNA1D/SLC38A5	2	Alveolar_Fb	KEGG	Release 106.0+/06-28, Jun 23
hsa05410	Hypertrophic cardiomyopathy	2/52	90/8367	0.107482	0.440632	0.399848	CACNA1D/ITGA8	2	Alveolar_Fb	KEGG	Release 106.0+/06-28, Jun 23
hsa05032	Morphine addiction	2/52	92/8367	0.11148	0.440632	0.399848	PDE4D/PDE7A	2	Alveolar_Fb	KEGG	Release 106.0+/06-28, Jun 23
hsa05323	Rheumatoid arthritis	2/52	93/8367	0.113494	0.440632	0.399848	ANGPT1/FOS	2	Alveolar_Fb	KEGG	Release 106.0+/06-28, Jun 23
hsa00670	One carbon pool by folate	1/52	20/8367	0.117351	0.440632	0.399848	MTHFD1L	1	Alveolar_Fb	KEGG	Release 106.0+/06-28, Jun 23
hsa05414	Dilated cardiomyopathy	2/52	96/8367	0.119593	0.440632	0.399848	CACNA1D/ITGA8	2	Alveolar_Fb	KEGG	Release 106.0+/06-28, Jun 23
hsa00770	Pantothenate and CoA biosynthesis	1/52	21/8367	0.12285	0.440632	0.399848	DPYS	1	Alveolar_Fb	KEGG	Release 106.0+/06-28, Jun 23
hsa05130	Pathogenic Escherichia coli infection	3/52	198/8367	0.124593	0.440632	0.399848	FOS/IL1R1/MYH10	3	Alveolar_Fb	KEGG	Release 106.0+/06-28, Jun 23
hsa05146	Amoebiasis	2/52	102/8367	0.132029	0.442019	0.401107	FN1/IL1R1	2	Alveolar_Fb	KEGG	Release 106.0+/06-28, Jun 23
hsa04620	Toll-like receptor signaling pathway	2/52	103/8367	0.13413	0.442019	0.401107	FOS/MAP3K8	2	Alveolar_Fb	KEGG	Release 106.0+/06-28, Jun 23
hsa04974	Protein digestion and absorption	2/52	103/8367	0.13413	0.442019	0.401107	COL13A1/COL6A6	2	Alveolar_Fb	KEGG	Release 106.0+/06-28, Jun 23
hsa04928	Parathyroid hormone synthesis, secretion and action	2/52	106/8367	0.14048	0.44657	0.405236	FOS/PDE4D	2	Alveolar_Fb	KEGG	Release 106.0+/06-28, Jun 23
hsa04350	TGF-beta signaling pathway	2/52	107/8367	0.142612	0.44657	0.405236	BMP5/THBS1	2	Alveolar_Fb	KEGG	Release 106.0+/06-28, Jun 23
hsa04659	Th17 cell differentiation	2/52	108/8367	0.14475	0.44657	0.405236	FOS/IL1R1	2	Alveolar_Fb	KEGG	Release 106.0+/06-28, Jun 23
hsa04725	Cholinergic synapse	2/52	113/8367	0.155544	0.469872	0.426381	CACNA1D/FOS	2	Alveolar_Fb	KEGG	Release 106.0+/06-28, Jun 23
hsa04724	Glutamatergic synapse	2/52	115/8367	0.159905	0.473189	0.429391	CACNA1D/GRIA1	2	Alveolar_Fb	KEGG	Release 106.0+/06-28, Jun 23
hsa01523	Antifolate resistance	1/52	30/8367	0.17085	0.485913	0.440938	ABCC3	1	Alveolar_Fb	KEGG	Release 106.0+/06-28, Jun 23
hsa04935	Growth hormone synthesis, secretion and action	2/52	120/8367	0.170907	0.485913	0.440938	CACNA1D/FOS	2	Alveolar_Fb	KEGG	Release 106.0+/06-28, Jun 23
hsa00410	beta-Alanine metabolism	1/52	31/8367	0.176022	0.49083	0.445399	DPYS	1	Alveolar_Fb	KEGG	Release 106.0+/06-28, Jun 23
hsa04380	Osteoclast differentiation	2/52	126/8367	0.184276	0.504151	0.457487	FOS/IL1R1	2	Alveolar_Fb	KEGG	Release 106.0+/06-28, Jun 23
hsa00230	Purine metabolism	2/52	129/8367	0.191019	0.512921	0.465445	PDE4D/PDE7A	2	Alveolar_Fb	KEGG	Release 106.0+/06-28, Jun 23
hsa05418	Fluid shear stress and atherosclerosis	2/52	139/8367	0.213724	0.563455	0.511302	FOS/IL1R1	2	Alveolar_Fb	KEGG	Release 106.0+/06-28, Jun 23
hsa05033	Nicotine addiction	1/52	40/8367	0.221165	0.565072	0.512769	GRIA1	1	Alveolar_Fb	KEGG	Release 106.0+/06-28, Jun 23
hsa04550	Signaling pathways regulating pluripotency of stem cells	2/52	143/8367	0.222885	0.565072	0.512769	FGFR4/WNT2	2	Alveolar_Fb	KEGG	Release 106.0+/06-28, Jun 23
hsa05219	Bladder cancer	1/52	41/8367	0.226029	0.565072	0.512769	THBS1	1	Alveolar_Fb	KEGG	Release 106.0+/06-28, Jun 23
hsa05224	Breast cancer	2/52	147/8367	0.23208	0.566426	0.513998	FOS/WNT2	2	Alveolar_Fb	KEGG	Release 106.0+/06-28, Jun 23
hsa04723	Retrograde endocannabinoid signaling	2/52	148/8367	0.234383	0.566426	0.513998	CACNA1D/GRIA1	2	Alveolar_Fb	KEGG	Release 106.0+/06-28, Jun 23
hsa04145	Phagosome	2/52	151/8367	0.241302	0.569224	0.516537	COLEC12/THBS1	2	Alveolar_Fb	KEGG	Release 106.0+/06-28, Jun 23
hsa04921	Oxytocin signaling pathway	2/52	154/8367	0.248231	0.569224	0.516537	CACNA1D/FOS	2	Alveolar_Fb	KEGG	Release 106.0+/06-28, Jun 23
hsa04930	Type II diabetes mellitus	1/52	46/8367	0.249904	0.569224	0.516537	CACNA1D	1	Alveolar_Fb	KEGG	Release 106.0+/06-28, Jun 23
hsa04973	Carbohydrate digestion and absorption	1/52	47/8367	0.254591	0.569224	0.516537	CACNA1D	1	Alveolar_Fb	KEGG	Release 106.0+/06-28, Jun 23
hsa04934	Cushing syndrome	2/52	157/8367	0.255169	0.569224	0.516537	CACNA1D/WNT2	2	Alveolar_Fb	KEGG	Release 106.0+/06-28, Jun 23
hsa05144	Malaria	1/52	49/8367	0.26388	0.579737	0.526077	THBS1	1	Alveolar_Fb	KEGG	Release 106.0+/06-28, Jun 23
hsa00330	Arginine and proline metabolism	1/52	50/8367	0.268482	0.581043	0.527262	SAT1	1	Alveolar_Fb	KEGG	Release 106.0+/06-28, Jun 23
hsa04022	cGMP-PKG signaling pathway	2/52	166/8367	0.276009	0.588548	0.534072	ADRA1A/CACNA1D	2	Alveolar_Fb	KEGG	Release 106.0+/06-28, Jun 23
hsa04310	Wnt signaling pathway	2/52	171/8367	0.287584	0.604344	0.548406	NKD2/WNT2	2	Alveolar_Fb	KEGG	Release 106.0+/06-28, Jun 23
hsa00240	Pyrimidine metabolism	1/52	58/8367	0.304295	0.630326	0.571983	DPYS	1	Alveolar_Fb	KEGG	Release 106.0+/06-28, Jun 23
hsa00590	Arachidonic acid metabolism	1/52	61/8367	0.317277	0.632681	0.574121	PTGDS	1	Alveolar_Fb	KEGG	Release 106.0+/06-28, Jun 23
hsa04730	Long-term depression	1/52	61/8367	0.317277	0.632681	0.574121	GRIA1	1	Alveolar_Fb	KEGG	Release 106.0+/06-28, Jun 23
hsa00140	Steroid hormone biosynthesis	1/52	63/8367	0.325799	0.632681	0.574121	CYP7B1	1	Alveolar_Fb	KEGG	Release 106.0+/06-28, Jun 23
hsa05217	Basal cell carcinoma	1/52	63/8367	0.325799	0.632681	0.574121	WNT2	1	Alveolar_Fb	KEGG	Release 106.0+/06-28, Jun 23
hsa04929	GnRH secretion	1/52	64/8367	0.330021	0.632681	0.574121	CACNA1D	1	Alveolar_Fb	KEGG	Release 106.0+/06-28, Jun 23
hsa04927	Cortisol synthesis and secretion	1/52	66/8367	0.338387	0.632681	0.574121	CACNA1D	1	Alveolar_Fb	KEGG	Release 106.0+/06-28, Jun 23
hsa04720	Long-term potentiation	1/52	67/8367	0.342532	0.632681	0.574121	GRIA1	1	Alveolar_Fb	KEGG	Release 106.0+/06-28, Jun 23
hsa04664	Fc epsilon RI signaling pathway	1/52	68/8367	0.346651	0.632681	0.574121	VAV2	1	Alveolar_Fb	KEGG	Release 106.0+/06-28, Jun 23
hsa04924	Renin secretion	1/52	69/8367	0.350744	0.632681	0.574121	CACNA1D	1	Alveolar_Fb	KEGG	Release 106.0+/06-28, Jun 23
hsa00982	Drug metabolism - cytochrome P450	1/52	70/8367	0.354813	0.632681	0.574121	FMO2	1	Alveolar_Fb	KEGG	Release 106.0+/06-28, Jun 23
hsa04917	Prolactin signaling pathway	1/52	70/8367	0.354813	0.632681	0.574121	FOS	1	Alveolar_Fb	KEGG	Release 106.0+/06-28, Jun 23
hsa04137	Mitophagy - animal	1/52	72/8367	0.362875	0.632681	0.574121	CITED2	1	Alveolar_Fb	KEGG	Release 106.0+/06-28, Jun 23
hsa04115	p53 signaling pathway	1/52	74/8367	0.370839	0.632681	0.574121	THBS1	1	Alveolar_Fb	KEGG	Release 106.0+/06-28, Jun 23
hsa05133	Pertussis	1/52	76/8367	0.378705	0.632681	0.574121	FOS	1	Alveolar_Fb	KEGG	Release 106.0+/06-28, Jun 23
hsa05140	Leishmaniasis	1/52	76/8367	0.378705	0.632681	0.574121	FOS	1	Alveolar_Fb	KEGG	Release 106.0+/06-28, Jun 23
hsa05207	Chemical carcinogenesis - receptor activation	2/52	212/8367	0.381141	0.632681	0.574121	CACNA1D/FOS	2	Alveolar_Fb	KEGG	Release 106.0+/06-28, Jun 23
hsa05100	Bacterial invasion of epithelial cells	1/52	77/8367	0.382601	0.632681	0.574121	FN1	1	Alveolar_Fb	KEGG	Release 106.0+/06-28, Jun 23
hsa05417	Lipid and atherosclerosis	2/52	215/8367	0.387823	0.632681	0.574121	FOS/VAV2	2	Alveolar_Fb	KEGG	Release 106.0+/06-28, Jun 23
hsa05166	Human T-cell leukemia virus 1 infection	2/52	222/8367	0.403296	0.632681	0.574121	FOS/IL1R1	2	Alveolar_Fb	KEGG	Release 106.0+/06-28, Jun 23
hsa04610	Complement and coagulation cascades	1/52	86/8367	0.41661	0.632681	0.574121	A2M	1	Alveolar_Fb	KEGG	Release 106.0+/06-28, Jun 23
hsa04911	Insulin secretion	1/52	86/8367	0.41661	0.632681	0.574121	CACNA1D	1	Alveolar_Fb	KEGG	Release 106.0+/06-28, Jun 23
hsa05210	Colorectal cancer	1/52	86/8367	0.41661	0.632681	0.574121	FOS	1	Alveolar_Fb	KEGG	Release 106.0+/06-28, Jun 23
hsa04260	Cardiac muscle contraction	1/52	87/8367	0.420273	0.632681	0.574121	CACNA1D	1	Alveolar_Fb	KEGG	Release 106.0+/06-28, Jun 23
hsa04976	Bile secretion	1/52	89/8367	0.427532	0.632681	0.574121	ABCC3	1	Alveolar_Fb	KEGG	Release 106.0+/06-28, Jun 23
hsa05235	PD-L1 expression and PD-1 checkpoint pathway in cancer	1/52	89/8367	0.427532	0.632681	0.574121	FOS	1	Alveolar_Fb	KEGG	Release 106.0+/06-28, Jun 23
hsa04658	Th1 and Th2 cell differentiation	1/52	92/8367	0.438254	0.632681	0.574121	FOS	1	Alveolar_Fb	KEGG	Release 106.0+/06-28, Jun 23
hsa05222	Small cell lung cancer	1/52	92/8367	0.438254	0.632681	0.574121	FN1	1	Alveolar_Fb	KEGG	Release 106.0+/06-28, Jun 23
hsa04912	GnRH signaling pathway	1/52	93/8367	0.441784	0.632681	0.574121	CACNA1D	1	Alveolar_Fb	KEGG	Release 106.0+/06-28, Jun 23
hsa04657	IL-17 signaling pathway	1/52	94/8367	0.445293	0.632681	0.574121	FOS	1	Alveolar_Fb	KEGG	Release 106.0+/06-28, Jun 23
hsa04970	Salivary secretion	1/52	94/8367	0.445293	0.632681	0.574121	ADRA1A	1	Alveolar_Fb	KEGG	Release 106.0+/06-28, Jun 23
hsa01522	Endocrine resistance	1/52	96/8367	0.452244	0.632681	0.574121	FOS	1	Alveolar_Fb	KEGG	Release 106.0+/06-28, Jun 23
hsa04666	Fc gamma R-mediated phagocytosis	1/52	97/8367	0.455688	0.632681	0.574121	VAV2	1	Alveolar_Fb	KEGG	Release 106.0+/06-28, Jun 23
hsa04750	Inflammatory mediator regulation of TRP channels	1/52	98/8367	0.459111	0.632681	0.574121	IL1R1	1	Alveolar_Fb	KEGG	Release 106.0+/06-28, Jun 23
hsa04925	Aldosterone synthesis and secretion	1/52	98/8367	0.459111	0.632681	0.574121	CACNA1D	1	Alveolar_Fb	KEGG	Release 106.0+/06-28, Jun 23
hsa05231	Choline metabolism in cancer	1/52	98/8367	0.459111	0.632681	0.574121	FOS	1	Alveolar_Fb	KEGG	Release 106.0+/06-28, Jun 23
hsa04640	Hematopoietic cell lineage	1/52	99/8367	0.462512	0.632681	0.574121	IL1R1	1	Alveolar_Fb	KEGG	Release 106.0+/06-28, Jun 23
hsa04916	Melanogenesis	1/52	101/8367	0.469252	0.63309	0.574492	WNT2	1	Alveolar_Fb	KEGG	Release 106.0+/06-28, Jun 23
hsa05142	Chagas disease	1/52	102/8367	0.472591	0.63309	0.574492	FOS	1	Alveolar_Fb	KEGG	Release 106.0+/06-28, Jun 23
hsa04064	NF-kappa B signaling pathway	1/52	103/8367	0.475909	0.63309	0.574492	IL1R1	1	Alveolar_Fb	KEGG	Release 106.0+/06-28, Jun 23
hsa04066	HIF-1 signaling pathway	1/52	109/8367	0.495393	0.653018	0.592575	ANGPT1	1	Alveolar_Fb	KEGG	Release 106.0+/06-28, Jun 23
hsa04726	Serotonergic synapse	1/52	113/8367	0.507985	0.657668	0.596795	CACNA1D	1	Alveolar_Fb	KEGG	Release 106.0+/06-28, Jun 23
hsa05020	Prion disease	2/52	272/8367	0.507992	0.657668	0.596795	CACNA1D/NCAM2	2	Alveolar_Fb	KEGG	Release 106.0+/06-28, Jun 23
hsa04670	Leukocyte transendothelial migration	1/52	115/8367	0.514166	0.65977	0.598702	VAV2	1	Alveolar_Fb	KEGG	Release 106.0+/06-28, Jun 23
hsa04152	AMPK signaling pathway	1/52	121/8367	0.532253	0.676988	0.614327	ADRA1A	1	Alveolar_Fb	KEGG	Release 106.0+/06-28, Jun 23
hsa04060	Cytokine-cytokine receptor interaction	2/52	296/8367	0.554012	0.689332	0.625528	BMP5/IL1R1	2	Alveolar_Fb	KEGG	Release 106.0+/06-28, Jun 23
hsa04650	Natural killer cell mediated cytotoxicity	1/52	135/8367	0.571927	0.689332	0.625528	VAV2	1	Alveolar_Fb	KEGG	Release 106.0+/06-28, Jun 23
hsa05016	Huntington disease	2/52	306/8367	0.572302	0.689332	0.625528	GRIA1/TGM2	2	Alveolar_Fb	KEGG	Release 106.0+/06-28, Jun 23
hsa05022	Pathways of neurodegeneration - multiple diseases	3/52	476/8367	0.574443	0.689332	0.625528	CACNA1D/GRIA1/WNT2	3	Alveolar_Fb	KEGG	Release 106.0+/06-28, Jun 23
hsa04210	Apoptosis	1/52	136/8367	0.574631	0.689332	0.625528	FOS	1	Alveolar_Fb	KEGG	Release 106.0+/06-28, Jun 23
hsa04915	Estrogen signaling pathway	1/52	136/8367	0.574631	0.689332	0.625528	FOS	1	Alveolar_Fb	KEGG	Release 106.0+/06-28, Jun 23
hsa04371	Apelin signaling pathway	1/52	138/8367	0.579989	0.689332	0.625528	CCN2	1	Alveolar_Fb	KEGG	Release 106.0+/06-28, Jun 23
hsa05162	Measles	1/52	138/8367	0.579989	0.689332	0.625528	FOS	1	Alveolar_Fb	KEGG	Release 106.0+/06-28, Jun 23
hsa05017	Spinocerebellar ataxia	1/52	142/8367	0.590507	0.696127	0.631694	GRIA1	1	Alveolar_Fb	KEGG	Release 106.0+/06-28, Jun 23
hsa05226	Gastric cancer	1/52	148/8367	0.605802	0.708377	0.64281	WNT2	1	Alveolar_Fb	KEGG	Release 106.0+/06-28, Jun 23
hsa01240	Biosynthesis of cofactors	1/52	153/8367	0.618118	0.708377	0.64281	MTHFD1L	1	Alveolar_Fb	KEGG	Release 106.0+/06-28, Jun 23
hsa04150	mTOR signaling pathway	1/52	155/8367	0.622938	0.708377	0.64281	WNT2	1	Alveolar_Fb	KEGG	Release 106.0+/06-28, Jun 23
hsa04932	Non-alcoholic fatty liver disease	1/52	155/8367	0.622938	0.708377	0.64281	FOS	1	Alveolar_Fb	KEGG	Release 106.0+/06-28, Jun 23
hsa04218	Cellular senescence	1/52	156/8367	0.625326	0.708377	0.64281	CACNA1D	1	Alveolar_Fb	KEGG	Release 106.0+/06-28, Jun 23
hsa05161	Hepatitis B	1/52	162/8367	0.639343	0.718642	0.652125	FOS	1	Alveolar_Fb	KEGG	Release 106.0+/06-28, Jun 23
hsa04630	JAK-STAT signaling pathway	1/52	166/8367	0.648401	0.720164	0.653506	FHL1	1	Alveolar_Fb	KEGG	Release 106.0+/06-28, Jun 23
hsa05225	Hepatocellular carcinoma	1/52	167/8367	0.650631	0.720164	0.653506	WNT2	1	Alveolar_Fb	KEGG	Release 106.0+/06-28, Jun 23
hsa04080	Neuroactive ligand-receptor interaction	2/52	368/8367	0.673785	0.740143	0.671636	ADRA1A/GRIA1	2	Alveolar_Fb	KEGG	Release 106.0+/06-28, Jun 23
hsa05010	Alzheimer disease	2/52	384/8367	0.696675	0.75256	0.682904	CACNA1D/WNT2	2	Alveolar_Fb	KEGG	Release 106.0+/06-28, Jun 23
hsa04062	Chemokine signaling pathway	1/52	191/8367	0.700164	0.75256	0.682904	VAV2	1	Alveolar_Fb	KEGG	Release 106.0+/06-28, Jun 23
hsa04814	Motor proteins	1/52	193/8367	0.703966	0.75256	0.682904	MYH10	1	Alveolar_Fb	KEGG	Release 106.0+/06-28, Jun 23
hsa05167	Kaposi sarcoma-associated herpesvirus infection	1/52	194/8367	0.70585	0.75256	0.682904	FOS	1	Alveolar_Fb	KEGG	Release 106.0+/06-28, Jun 23
hsa05170	Human immunodeficiency virus 1 infection	1/52	210/8367	0.734431	0.777318	0.70537	FOS	1	Alveolar_Fb	KEGG	Release 106.0+/06-28, Jun 23
hsa05208	Chemical carcinogenesis - reactive oxygen species	1/52	223/8367	0.755633	0.789877	0.716767	FOS	1	Alveolar_Fb	KEGG	Release 106.0+/06-28, Jun 23
hsa05163	Human cytomegalovirus infection	1/52	224/8367	0.757193	0.789877	0.716767	IL1R1	1	Alveolar_Fb	KEGG	Release 106.0+/06-28, Jun 23
hsa05171	Coronavirus disease - COVID-19	1/52	232/8367	0.769329	0.796805	0.723053	FOS	1	Alveolar_Fb	KEGG	Release 106.0+/06-28, Jun 23
hsa05131	Shigellosis	1/52	247/8367	0.7905	0.805612	0.731045	IL1R1	1	Alveolar_Fb	KEGG	Release 106.0+/06-28, Jun 23
hsa05132	Salmonella infection	1/52	249/8367	0.793175	0.805612	0.731045	FOS	1	Alveolar_Fb	KEGG	Release 106.0+/06-28, Jun 23
hsa04144	Endocytosis	1/52	250/8367	0.7945	0.805612	0.731045	FGFR4	1	Alveolar_Fb	KEGG	Release 106.0+/06-28, Jun 23
hsa05206	MicroRNAs in cancer	1/52	310/8367	0.860451	0.866426	0.786231	THBS1	1	Alveolar_Fb	KEGG	Release 106.0+/06-28, Jun 23
hsa05014	Amyotrophic lateral sclerosis	1/52	364/8367	0.90174	0.90174	0.818276	GRIA1	1	Alveolar_Fb	KEGG	Release 106.0+/06-28, Jun 23
hsa04974	Protein digestion and absorption	12/41	103/8367	3.69466e-14	2.771e-12	2.37236e-12	COL10A1/COL12A1/COL15A1/COL1A1/COL1A2/COL3A1/COL5A1/COL5A2/COL6A3/COL7A1/COL8A1/ELN	12	CTHRC1_MyoFb	KEGG	Release 106.0+/06-28, Jun 23
hsa04512	ECM-receptor interaction	9/41	89/8367	3.06145e-10	1.14804e-08	9.82885e-09	COL1A1/COL1A2/COL6A3/COMP/FN1/ITGA11/ITGA9/THBS2/TNC	9	CTHRC1_MyoFb	KEGG	Release 106.0+/06-28, Jun 23
hsa04510	Focal adhesion	11/41	202/8367	2.07491e-09	5.18727e-08	4.44103e-08	ACTN1/COL1A1/COL1A2/COL6A3/COMP/FN1/ITGA11/ITGA9/PDGFC/THBS2/TNC	11	CTHRC1_MyoFb	KEGG	Release 106.0+/06-28, Jun 23
hsa05165	Human papillomavirus infection	10/41	331/8367	3.07575e-06	5.76703e-05	4.93739e-05	COL1A1/COL1A2/COL6A3/COMP/FN1/ITGA11/ITGA9/THBS2/TNC/WNT5A	10	CTHRC1_MyoFb	KEGG	Release 106.0+/06-28, Jun 23
hsa04151	PI3K-Akt signaling pathway	10/41	354/8367	5.61014e-06	8.41521e-05	7.2046e-05	COL1A1/COL1A2/COL6A3/COMP/FN1/ITGA11/ITGA9/PDGFC/THBS2/TNC	10	CTHRC1_MyoFb	KEGG	Release 106.0+/06-28, Jun 23
hsa04933	AGE-RAGE signaling pathway in diabetic complications	5/41	100/8367	0.000117497	0.00138277	0.00118385	COL1A1/COL1A2/COL3A1/FN1/SERPINE1	5	CTHRC1_MyoFb	KEGG	Release 106.0+/06-28, Jun 23
hsa05146	Amoebiasis	5/41	102/8367	0.000129059	0.00138277	0.00118385	ACTN1/COL1A1/COL1A2/COL3A1/FN1	5	CTHRC1_MyoFb	KEGG	Release 106.0+/06-28, Jun 23
hsa05205	Proteoglycans in cancer	6/41	205/8367	0.00044184	0.00414225	0.00354634	COL1A1/COL1A2/FN1/GPC1/PLAU/WNT5A	6	CTHRC1_MyoFb	KEGG	Release 106.0+/06-28, Jun 23
hsa04810	Regulation of actin cytoskeleton	6/41	228/8367	0.000775432	0.00646194	0.00553232	ACTN1/ENAH/FN1/ITGA11/ITGA9/PDGFC	6	CTHRC1_MyoFb	KEGG	Release 106.0+/06-28, Jun 23
hsa04360	Axon guidance	4/41	181/8367	0.0114972	0.0862288	0.073824	ENAH/PLXNC1/WNT5A/ROBO1	4	CTHRC1_MyoFb	KEGG	Release 106.0+/06-28, Jun 23
hsa04611	Platelet activation	3/41	124/8367	0.0224939	0.143822	0.123132	COL1A1/COL1A2/COL3A1	3	CTHRC1_MyoFb	KEGG	Release 106.0+/06-28, Jun 23
hsa05144	Malaria	2/41	49/8367	0.023827	0.143822	0.123132	COMP/THBS2	2	CTHRC1_MyoFb	KEGG	Release 106.0+/06-28, Jun 23
hsa04926	Relaxin signaling pathway	3/41	129/8367	0.0249291	0.143822	0.123132	COL1A1/COL1A2/COL3A1	3	CTHRC1_MyoFb	KEGG	Release 106.0+/06-28, Jun 23
hsa04514	Cell adhesion molecules	3/41	158/8367	0.041755	0.223687	0.191508	CD276/ITGA9/VCAN	3	CTHRC1_MyoFb	KEGG	Release 106.0+/06-28, Jun 23
hsa04115	p53 signaling pathway	2/41	74/8367	0.0507002	0.237962	0.203729	IGFBP3/SERPINE1	2	CTHRC1_MyoFb	KEGG	Release 106.0+/06-28, Jun 23
hsa04310	Wnt signaling pathway	3/41	171/8367	0.0507653	0.237962	0.203729	CCN4/SFRP4/WNT5A	3	CTHRC1_MyoFb	KEGG	Release 106.0+/06-28, Jun 23
hsa05412	Arrhythmogenic right ventricular cardiomyopathy	2/41	77/8367	0.0544247	0.240109	0.205567	ITGA11/ITGA9	2	CTHRC1_MyoFb	KEGG	Release 106.0+/06-28, Jun 23
hsa04610	Complement and coagulation cascades	2/41	86/8367	0.0661524	0.265799	0.227561	PLAU/SERPINE1	2	CTHRC1_MyoFb	KEGG	Release 106.0+/06-28, Jun 23
hsa05202	Transcriptional misregulation in cancer	3/41	193/8367	0.0679874	0.265799	0.227561	IGFBP3/PLAU/RUNX1	3	CTHRC1_MyoFb	KEGG	Release 106.0+/06-28, Jun 23
hsa05410	Hypertrophic cardiomyopathy	2/41	90/8367	0.0716142	0.265799	0.227561	ITGA11/ITGA9	2	CTHRC1_MyoFb	KEGG	Release 106.0+/06-28, Jun 23
hsa05415	Diabetic cardiomyopathy	3/41	203/8367	0.0765976	0.265799	0.227561	COL1A1/COL1A2/COL3A1	3	CTHRC1_MyoFb	KEGG	Release 106.0+/06-28, Jun 23
hsa05414	Dilated cardiomyopathy	2/41	96/8367	0.0800725	0.265799	0.227561	ITGA11/ITGA9	2	CTHRC1_MyoFb	KEGG	Release 106.0+/06-28, Jun 23
hsa05215	Prostate cancer	2/41	97/8367	0.0815117	0.265799	0.227561	PDGFC/PLAU	2	CTHRC1_MyoFb	KEGG	Release 106.0+/06-28, Jun 23
hsa04670	Leukocyte transendothelial migration	2/41	115/8367	0.108706	0.339705	0.290835	ACTN1/THY1	2	CTHRC1_MyoFb	KEGG	Release 106.0+/06-28, Jun 23
hsa04710	Circadian rhythm	1/41	34/8367	0.154094	0.446748	0.382479	BHLHE40	1	CTHRC1_MyoFb	KEGG	Release 106.0+/06-28, Jun 23
hsa04550	Signaling pathways regulating pluripotency of stem cells	2/41	143/8367	0.154873	0.446748	0.382479	INHBA/WNT5A	2	CTHRC1_MyoFb	KEGG	Release 106.0+/06-28, Jun 23
hsa04145	Phagosome	2/41	151/8367	0.1687	0.463478	0.396802	COMP/THBS2	2	CTHRC1_MyoFb	KEGG	Release 106.0+/06-28, Jun 23
hsa04218	Cellular senescence	2/41	156/8367	0.177452	0.463478	0.396802	IGFBP3/SERPINE1	2	CTHRC1_MyoFb	KEGG	Release 106.0+/06-28, Jun 23
hsa04390	Hippo signaling pathway	2/41	157/8367	0.179211	0.463478	0.396802	WNT5A/SERPINE1	2	CTHRC1_MyoFb	KEGG	Release 106.0+/06-28, Jun 23
hsa04530	Tight junction	2/41	170/8367	0.20232	0.500005	0.428074	ACTN1/RUNX1	2	CTHRC1_MyoFb	KEGG	Release 106.0+/06-28, Jun 23
hsa00514	Other types of O-glycan biosynthesis	1/41	47/8367	0.206669	0.500005	0.428074	GXYLT2	1	CTHRC1_MyoFb	KEGG	Release 106.0+/06-28, Jun 23
hsa04979	Cholesterol metabolism	1/41	51/8367	0.222194	0.520767	0.44585	LIPG	1	CTHRC1_MyoFb	KEGG	Release 106.0+/06-28, Jun 23
hsa00310	Lysine degradation	1/41	63/8367	0.267013	0.570374	0.48832	PLOD2	1	CTHRC1_MyoFb	KEGG	Release 106.0+/06-28, Jun 23
hsa00561	Glycerolipid metabolism	1/41	63/8367	0.267013	0.570374	0.48832	LIPG	1	CTHRC1_MyoFb	KEGG	Release 106.0+/06-28, Jun 23
hsa05217	Basal cell carcinoma	1/41	63/8367	0.267013	0.570374	0.48832	WNT5A	1	CTHRC1_MyoFb	KEGG	Release 106.0+/06-28, Jun 23
hsa04015	Rap1 signaling pathway	2/41	210/8367	0.275044	0.570374	0.48832	ENAH/PDGFC	2	CTHRC1_MyoFb	KEGG	Release 106.0+/06-28, Jun 23
hsa05221	Acute myeloid leukemia	1/41	67/8367	0.281385	0.570374	0.48832	RUNX1	1	CTHRC1_MyoFb	KEGG	Release 106.0+/06-28, Jun 23
hsa05218	Melanoma	1/41	72/8367	0.298963	0.589567	0.504752	PDGFC	1	CTHRC1_MyoFb	KEGG	Release 106.0+/06-28, Jun 23
hsa05220	Chronic myeloid leukemia	1/41	76/8367	0.312723	0.589567	0.504752	RUNX1	1	CTHRC1_MyoFb	KEGG	Release 106.0+/06-28, Jun 23
hsa05100	Bacterial invasion of epithelial cells	1/41	77/8367	0.316122	0.589567	0.504752	FN1	1	CTHRC1_MyoFb	KEGG	Release 106.0+/06-28, Jun 23
hsa01521	EGFR tyrosine kinase inhibitor resistance	1/41	79/8367	0.32287	0.589567	0.504752	PDGFC	1	CTHRC1_MyoFb	KEGG	Release 106.0+/06-28, Jun 23
hsa04540	Gap junction	1/41	88/8367	0.352442	0.589567	0.504752	PDGFC	1	CTHRC1_MyoFb	KEGG	Release 106.0+/06-28, Jun 23
hsa05222	Small cell lung cancer	1/41	92/8367	0.365177	0.589567	0.504752	FN1	1	CTHRC1_MyoFb	KEGG	Release 106.0+/06-28, Jun 23
hsa04520	Adherens junction	1/41	93/8367	0.368322	0.589567	0.504752	ACTN1	1	CTHRC1_MyoFb	KEGG	Release 106.0+/06-28, Jun 23
hsa04912	GnRH signaling pathway	1/41	93/8367	0.368322	0.589567	0.504752	MMP14	1	CTHRC1_MyoFb	KEGG	Release 106.0+/06-28, Jun 23
hsa05231	Choline metabolism in cancer	1/41	98/8367	0.383822	0.589567	0.504752	PDGFC	1	CTHRC1_MyoFb	KEGG	Release 106.0+/06-28, Jun 23
hsa04916	Melanogenesis	1/41	101/8367	0.392943	0.589567	0.504752	WNT5A	1	CTHRC1_MyoFb	KEGG	Release 106.0+/06-28, Jun 23
hsa05142	Chagas disease	1/41	102/8367	0.395954	0.589567	0.504752	SERPINE1	1	CTHRC1_MyoFb	KEGG	Release 106.0+/06-28, Jun 23
hsa04064	NF-kappa B signaling pathway	1/41	103/8367	0.398951	0.589567	0.504752	PLAU	1	CTHRC1_MyoFb	KEGG	Release 106.0+/06-28, Jun 23
hsa04928	Parathyroid hormone synthesis, secretion and action	1/41	106/8367	0.407854	0.589567	0.504752	MMP14	1	CTHRC1_MyoFb	KEGG	Release 106.0+/06-28, Jun 23
hsa04350	TGF-beta signaling pathway	1/41	107/8367	0.410793	0.589567	0.504752	INHBA	1	CTHRC1_MyoFb	KEGG	Release 106.0+/06-28, Jun 23
hsa04659	Th17 cell differentiation	1/41	108/8367	0.413717	0.589567	0.504752	RUNX1	1	CTHRC1_MyoFb	KEGG	Release 106.0+/06-28, Jun 23
hsa04066	HIF-1 signaling pathway	1/41	109/8367	0.416628	0.589567	0.504752	SERPINE1	1	CTHRC1_MyoFb	KEGG	Release 106.0+/06-28, Jun 23
hsa04668	TNF signaling pathway	1/41	114/8367	0.43097	0.598569	0.512459	MMP14	1	CTHRC1_MyoFb	KEGG	Release 106.0+/06-28, Jun 23
hsa04935	Growth hormone synthesis, secretion and action	1/41	120/8367	0.447727	0.605613	0.51849	IGFBP3	1	CTHRC1_MyoFb	KEGG	Release 106.0+/06-28, Jun 23
hsa05206	MicroRNAs in cancer	2/41	310/8367	0.452191	0.605613	0.51849	PLAU/TNC	2	CTHRC1_MyoFb	KEGG	Release 106.0+/06-28, Jun 23
hsa05322	Systemic lupus erythematosus	1/41	136/8367	0.490093	0.618775	0.529758	ACTN1	1	CTHRC1_MyoFb	KEGG	Release 106.0+/06-28, Jun 23
hsa05135	Yersinia infection	1/41	137/8367	0.492633	0.618775	0.529758	FN1	1	CTHRC1_MyoFb	KEGG	Release 106.0+/06-28, Jun 23
hsa04371	Apelin signaling pathway	1/41	138/8367	0.495161	0.618775	0.529758	SERPINE1	1	CTHRC1_MyoFb	KEGG	Release 106.0+/06-28, Jun 23
hsa05418	Fluid shear stress and atherosclerosis	1/41	139/8367	0.497676	0.618775	0.529758	GPC1	1	CTHRC1_MyoFb	KEGG	Release 106.0+/06-28, Jun 23
hsa05224	Breast cancer	1/41	147/8367	0.517363	0.618775	0.529758	WNT5A	1	CTHRC1_MyoFb	KEGG	Release 106.0+/06-28, Jun 23
hsa04072	Phospholipase D signaling pathway	1/41	148/8367	0.519771	0.618775	0.529758	PDGFC	1	CTHRC1_MyoFb	KEGG	Release 106.0+/06-28, Jun 23
hsa05226	Gastric cancer	1/41	148/8367	0.519771	0.618775	0.529758	WNT5A	1	CTHRC1_MyoFb	KEGG	Release 106.0+/06-28, Jun 23
hsa04150	mTOR signaling pathway	1/41	155/8367	0.536297	0.624134	0.534346	WNT5A	1	CTHRC1_MyoFb	KEGG	Release 106.0+/06-28, Jun 23
hsa04934	Cushing syndrome	1/41	157/8367	0.540916	0.624134	0.534346	WNT5A	1	CTHRC1_MyoFb	KEGG	Release 106.0+/06-28, Jun 23
hsa05225	Hepatocellular carcinoma	1/41	167/8367	0.563346	0.640166	0.548072	WNT5A	1	CTHRC1_MyoFb	KEGG	Release 106.0+/06-28, Jun 23
hsa04814	Motor proteins	1/41	193/8367	0.616777	0.690422	0.591098	KIF26B	1	CTHRC1_MyoFb	KEGG	Release 106.0+/06-28, Jun 23
hsa05203	Viral carcinogenesis	1/41	204/8367	0.637412	0.703027	0.60189	ACTN1	1	CTHRC1_MyoFb	KEGG	Release 106.0+/06-28, Jun 23
hsa04014	Ras signaling pathway	1/41	235/8367	0.689903	0.749895	0.642015	PDGFC	1	CTHRC1_MyoFb	KEGG	Release 106.0+/06-28, Jun 23
hsa05131	Shigellosis	1/41	247/8367	0.708165	0.757286	0.648344	ACTN1	1	CTHRC1_MyoFb	KEGG	Release 106.0+/06-28, Jun 23
hsa04020	Calcium signaling pathway	1/41	253/8367	0.716898	0.757286	0.648344	PDGFC	1	CTHRC1_MyoFb	KEGG	Release 106.0+/06-28, Jun 23
hsa04060	Cytokine-cytokine receptor interaction	1/41	296/8367	0.772441	0.799483	0.68447	INHBA	1	CTHRC1_MyoFb	KEGG	Release 106.0+/06-28, Jun 23
hsa04010	MAPK signaling pathway	1/41	301/8367	0.778164	0.799483	0.68447	PDGFC	1	CTHRC1_MyoFb	KEGG	Release 106.0+/06-28, Jun 23
hsa05010	Alzheimer disease	1/41	384/8367	0.85499	0.866544	0.741884	WNT5A	1	CTHRC1_MyoFb	KEGG	Release 106.0+/06-28, Jun 23
hsa05022	Pathways of neurodegeneration - multiple diseases	1/41	476/8367	0.909951	0.909951	0.779046	WNT5A	1	CTHRC1_MyoFb	KEGG	Release 106.0+/06-28, Jun 23
hsa04350	TGF-beta signaling pathway	9/81	107/8367	7.90354e-07	0.000137522	0.000128952	BMP4/BMP5/DCN/FBN1/LTBP1/NBL1/RGMB/TGFB3/EMP3	9	Adventitial_like_Fb	KEGG	Release 106.0+/06-28, Jun 23
hsa04510	Focal adhesion	9/81	202/8367	0.00013524	0.0100497	0.00942352	CAV1/DIAPH1/ITGB8/PGF/TNXB/PDGFC/LAMA2/COL1A2/JUN	9	Adventitial_like_Fb	KEGG	Release 106.0+/06-28, Jun 23
hsa04610	Complement and coagulation cascades	6/81	86/8367	0.000173271	0.0100497	0.00942352	F13A1/F2RL2/F2R/A2M/CFH/CLU	6	Adventitial_like_Fb	KEGG	Release 106.0+/06-28, Jun 23
hsa04933	AGE-RAGE signaling pathway in diabetic complications	6/81	100/8367	0.000394583	0.0171644	0.0160948	DIAPH1/MMP2/TGFB3/COL1A2/COL3A1/JUN	6	Adventitial_like_Fb	KEGG	Release 106.0+/06-28, Jun 23
hsa05415	Diabetic cardiomyopathy	8/81	203/8367	0.000737387	0.0228032	0.0213823	MMP2/MT-ATP6/MT-CO3/MT-ND3/TGFB3/MT-ND2/COL1A2/COL3A1	8	Adventitial_like_Fb	KEGG	Release 106.0+/06-28, Jun 23
hsa05205	Proteoglycans in cancer	8/81	205/8367	0.000786318	0.0228032	0.0213823	CAV1/DCN/MMP2/TIMP3/TWIST2/LUM/COL1A2/FGFR1	8	Adventitial_like_Fb	KEGG	Release 106.0+/06-28, Jun 23
hsa04151	PI3K-Akt signaling pathway	10/81	354/8367	0.00208844	0.0519126	0.0486779	FGF7/ITGB8/PGF/TNXB/DDIT4/PDGFC/LAMA2/F2R/COL1A2/FGFR1	10	Adventitial_like_Fb	KEGG	Release 106.0+/06-28, Jun 23
hsa04974	Protein digestion and absorption	5/81	103/8367	0.00313428	0.0681706	0.0639228	COL15A1/COL8A1/COL13A1/COL1A2/COL3A1	5	Adventitial_like_Fb	KEGG	Release 106.0+/06-28, Jun 23
hsa04810	Regulation of actin cytoskeleton	7/81	228/8367	0.0063991	0.123716	0.116007	DIAPH1/FGF7/GSN/ITGB8/PDGFC/F2R/FGFR1	7	Adventitial_like_Fb	KEGG	Release 106.0+/06-28, Jun 23
hsa04512	ECM-receptor interaction	4/81	89/8367	0.0106835	0.185893	0.17431	ITGB8/TNXB/LAMA2/COL1A2	4	Adventitial_like_Fb	KEGG	Release 106.0+/06-28, Jun 23
hsa05231	Choline metabolism in cancer	4/81	98/8367	0.0148093	0.234256	0.219659	PLPP3/PDGFC/PLPP1/JUN	4	Adventitial_like_Fb	KEGG	Release 106.0+/06-28, Jun 23
hsa05146	Amoebiasis	4/81	102/8367	0.0169259	0.245426	0.230133	TGFB3/LAMA2/COL1A2/COL3A1	4	Adventitial_like_Fb	KEGG	Release 106.0+/06-28, Jun 23
hsa05208	Chemical carcinogenesis - reactive oxygen species	6/81	223/8367	0.0206999	0.27706	0.259796	AHR/MT-ATP6/MT-CO3/MT-ND3/MT-ND2/JUN	6	Adventitial_like_Fb	KEGG	Release 106.0+/06-28, Jun 23
hsa04310	Wnt signaling pathway	5/81	171/8367	0.0247699	0.307854	0.288671	APCDD1/LGR5/SERPINF1/SFRP4/JUN	5	Adventitial_like_Fb	KEGG	Release 106.0+/06-28, Jun 23
hsa05218	Melanoma	3/81	72/8367	0.0323366	0.369622	0.346591	FGF7/PDGFC/FGFR1	3	Adventitial_like_Fb	KEGG	Release 106.0+/06-28, Jun 23
hsa04115	p53 signaling pathway	3/81	74/8367	0.0346712	0.369622	0.346591	IGFBP3/SESN3/CD82	3	Adventitial_like_Fb	KEGG	Release 106.0+/06-28, Jun 23
hsa04926	Relaxin signaling pathway	4/81	129/8367	0.0361125	0.369622	0.346591	MMP2/COL1A2/COL3A1/JUN	4	Adventitial_like_Fb	KEGG	Release 106.0+/06-28, Jun 23
hsa00190	Oxidative phosphorylation	4/81	134/8367	0.0406394	0.392847	0.368369	MT-ATP6/MT-CO3/MT-ND3/MT-ND2	4	Adventitial_like_Fb	KEGG	Release 106.0+/06-28, Jun 23
hsa05418	Fluid shear stress and atherosclerosis	4/81	139/8367	0.0454762	0.416466	0.390516	BMP4/CAV1/MMP2/JUN	4	Adventitial_like_Fb	KEGG	Release 106.0+/06-28, Jun 23
hsa04015	Rap1 signaling pathway	5/81	210/8367	0.0524665	0.419288	0.393162	FGF7/PGF/PDGFC/F2R/FGFR1	5	Adventitial_like_Fb	KEGG	Release 106.0+/06-28, Jun 23
hsa04072	Phospholipase D signaling pathway	4/81	148/8367	0.0549624	0.419288	0.393162	PLPP3/PDGFC/PLPP1/F2R	4	Adventitial_like_Fb	KEGG	Release 106.0+/06-28, Jun 23
hsa05410	Hypertrophic cardiomyopathy	3/81	90/8367	0.0563644	0.419288	0.393162	ITGB8/TGFB3/LAMA2	3	Adventitial_like_Fb	KEGG	Release 106.0+/06-28, Jun 23
hsa04975	Fat digestion and absorption	2/81	43/8367	0.0647643	0.419288	0.393162	PLPP3/PLPP1	2	Adventitial_like_Fb	KEGG	Release 106.0+/06-28, Jun 23
hsa04390	Hippo signaling pathway	4/81	157/8367	0.0654423	0.419288	0.393162	BMP4/BMP5/TGFB3/FRMD6	4	Adventitial_like_Fb	KEGG	Release 106.0+/06-28, Jun 23
hsa05414	Dilated cardiomyopathy	3/81	96/8367	0.0658275	0.419288	0.393162	ITGB8/TGFB3/LAMA2	3	Adventitial_like_Fb	KEGG	Release 106.0+/06-28, Jun 23
hsa04060	Cytokine-cytokine receptor interaction	6/81	296/8367	0.0664996	0.419288	0.393162	BMP4/BMP5/CXCL14/GDF10/LEPR/TGFB3	6	Adventitial_like_Fb	KEGG	Release 106.0+/06-28, Jun 23
hsa04666	Fc gamma R-mediated phagocytosis	3/81	97/8367	0.0674717	0.419288	0.393162	GSN/PLPP3/PLPP1	3	Adventitial_like_Fb	KEGG	Release 106.0+/06-28, Jun 23
hsa05215	Prostate cancer	3/81	97/8367	0.0674717	0.419288	0.393162	PDGFC/ZEB1/FGFR1	3	Adventitial_like_Fb	KEGG	Release 106.0+/06-28, Jun 23
hsa04010	MAPK signaling pathway	6/81	301/8367	0.0708949	0.42537	0.398864	FGF7/PGF/TGFB3/PDGFC/JUN/FGFR1	6	Adventitial_like_Fb	KEGG	Release 106.0+/06-28, Jun 23
hsa04714	Thermogenesis	5/81	232/8367	0.0738261	0.428192	0.401511	MT-ATP6/MT-CO3/MT-ND3/MT-ND2/FGFR1	5	Adventitial_like_Fb	KEGG	Release 106.0+/06-28, Jun 23
hsa00565	Ether lipid metabolism	2/81	50/8367	0.0841787	0.472487	0.443046	PLPP3/PLPP1	2	Adventitial_like_Fb	KEGG	Release 106.0+/06-28, Jun 23
hsa00600	Sphingolipid metabolism	2/81	53/8367	0.0929786	0.505571	0.474068	PLPP3/PLPP1	2	Adventitial_like_Fb	KEGG	Release 106.0+/06-28, Jun 23
hsa04020	Calcium signaling pathway	5/81	253/8367	0.0980555	0.51702	0.484804	FGF7/PTGER3/PDGFC/F2R/FGFR1	5	Adventitial_like_Fb	KEGG	Release 106.0+/06-28, Jun 23
hsa04923	Regulation of lipolysis in adipocytes	2/81	58/8367	0.1082	0.553731	0.519227	PTGER3/PDE3B	2	Adventitial_like_Fb	KEGG	Release 106.0+/06-28, Jun 23
hsa05416	Viral myocarditis	2/81	60/8367	0.114465	0.567934	0.532546	CAV1/LAMA2	2	Adventitial_like_Fb	KEGG	Release 106.0+/06-28, Jun 23
hsa04611	Platelet activation	3/81	124/8367	0.118439	0.567934	0.532546	F2R/COL1A2/COL3A1	3	Adventitial_like_Fb	KEGG	Release 106.0+/06-28, Jun 23
hsa05020	Prion disease	5/81	272/8367	0.123053	0.567934	0.532546	CAV1/MT-ATP6/MT-CO3/MT-ND3/MT-ND2	5	Adventitial_like_Fb	KEGG	Release 106.0+/06-28, Jun 23
hsa00561	Glycerolipid metabolism	2/81	63/8367	0.124032	0.567934	0.532546	PLPP3/PLPP1	2	Adventitial_like_Fb	KEGG	Release 106.0+/06-28, Jun 23
hsa05321	Inflammatory bowel disease	2/81	65/8367	0.130514	0.581584	0.545345	TGFB3/JUN	2	Adventitial_like_Fb	KEGG	Release 106.0+/06-28, Jun 23
hsa00604	Glycosphingolipid biosynthesis - ganglio series	1/81	15/8367	0.13588	0.581584	0.545345	ST8SIA1	1	Adventitial_like_Fb	KEGG	Release 106.0+/06-28, Jun 23
hsa00830	Retinol metabolism	2/81	68/8367	0.140382	0.581584	0.545345	ALDH1A1/ADH1B	2	Adventitial_like_Fb	KEGG	Release 106.0+/06-28, Jun 23
hsa05211	Renal cell carcinoma	2/81	68/8367	0.140382	0.581584	0.545345	TGFB3/JUN	2	Adventitial_like_Fb	KEGG	Release 106.0+/06-28, Jun 23
hsa00603	Glycosphingolipid biosynthesis - globo and isoglobo series	1/81	16/8367	0.14426	0.583752	0.547378	ST8SIA1	1	Adventitial_like_Fb	KEGG	Release 106.0+/06-28, Jun 23
hsa04550	Signaling pathways regulating pluripotency of stem cells	3/81	143/8367	0.160706	0.632545	0.59313	BMP4/TBX3/FGFR1	3	Adventitial_like_Fb	KEGG	Release 106.0+/06-28, Jun 23
hsa05140	Leishmaniasis	2/81	76/8367	0.167417	0.632545	0.59313	TGFB3/JUN	2	Adventitial_like_Fb	KEGG	Release 106.0+/06-28, Jun 23
hsa05224	Breast cancer	3/81	147/8367	0.170136	0.632545	0.59313	FGF7/JUN/FGFR1	3	Adventitial_like_Fb	KEGG	Release 106.0+/06-28, Jun 23
hsa05412	Arrhythmogenic right ventricular cardiomyopathy	2/81	77/8367	0.17086	0.632545	0.59313	ITGB8/LAMA2	2	Adventitial_like_Fb	KEGG	Release 106.0+/06-28, Jun 23
hsa04024	cAMP signaling pathway	4/81	226/8367	0.175258	0.632737	0.593311	PTGER3/F2R/PDE3B/JUN	4	Adventitial_like_Fb	KEGG	Release 106.0+/06-28, Jun 23
hsa05206	MicroRNAs in cancer	5/81	310/8367	0.180843	0.632737	0.593311	SPRY2/TIMP3/TNXB/DDIT4/ZEB1	5	Adventitial_like_Fb	KEGG	Release 106.0+/06-28, Jun 23
hsa00532	Glycosaminoglycan biosynthesis - chondroitin sulfate / dermatan sulfate	1/81	21/8367	0.184974	0.632737	0.593311	CHPF	1	Adventitial_like_Fb	KEGG	Release 106.0+/06-28, Jun 23
hsa04932	Non-alcoholic fatty liver disease	3/81	155/8367	0.189461	0.632737	0.593311	LEPR/MT-CO3/JUN	3	Adventitial_like_Fb	KEGG	Release 106.0+/06-28, Jun 23
hsa04218	Cellular senescence	3/81	156/8367	0.191917	0.632737	0.593311	IGFBP3/TGFB3/ZFP36L2	3	Adventitial_like_Fb	KEGG	Release 106.0+/06-28, Jun 23
hsa04014	Ras signaling pathway	4/81	235/8367	0.19273	0.632737	0.593311	FGF7/PGF/PDGFC/FGFR1	4	Adventitial_like_Fb	KEGG	Release 106.0+/06-28, Jun 23
hsa04514	Cell adhesion molecules	3/81	158/8367	0.196853	0.634303	0.594779	CD34/ITGB8/VCAN	3	Adventitial_like_Fb	KEGG	Release 106.0+/06-28, Jun 23
hsa05210	Colorectal cancer	2/81	86/8367	0.202319	0.640064	0.600181	TGFB3/JUN	2	Adventitial_like_Fb	KEGG	Release 106.0+/06-28, Jun 23
hsa04912	GnRH signaling pathway	2/81	93/8367	0.227225	0.6811	0.63866	MMP2/JUN	2	Adventitial_like_Fb	KEGG	Release 106.0+/06-28, Jun 23
hsa05323	Rheumatoid arthritis	2/81	93/8367	0.227225	0.6811	0.63866	TGFB3/JUN	2	Adventitial_like_Fb	KEGG	Release 106.0+/06-28, Jun 23
hsa04657	IL-17 signaling pathway	2/81	94/8367	0.230804	0.6811	0.63866	TNFAIP3/JUN	2	Adventitial_like_Fb	KEGG	Release 106.0+/06-28, Jun 23
hsa00650	Butanoate metabolism	1/81	27/8367	0.231311	0.6811	0.63866	HMGCLL1	1	Adventitial_like_Fb	KEGG	Release 106.0+/06-28, Jun 23
hsa01522	Endocrine resistance	2/81	96/8367	0.237973	0.6811	0.63866	MMP2/JUN	2	Adventitial_like_Fb	KEGG	Release 106.0+/06-28, Jun 23
hsa00601	Glycosphingolipid biosynthesis - lacto and neolacto series	1/81	28/8367	0.238776	0.6811	0.63866	ST8SIA1	1	Adventitial_like_Fb	KEGG	Release 106.0+/06-28, Jun 23
hsa04392	Hippo signaling pathway - multiple species	1/81	29/8367	0.24617	0.687023	0.644214	FRMD6	1	Adventitial_like_Fb	KEGG	Release 106.0+/06-28, Jun 23
hsa00564	Glycerophospholipid metabolism	2/81	99/8367	0.24875	0.687023	0.644214	PLPP3/PLPP1	2	Adventitial_like_Fb	KEGG	Release 106.0+/06-28, Jun 23
hsa05012	Parkinson disease	4/81	266/8367	0.256583	0.694779	0.651487	MT-ATP6/MT-CO3/MT-ND3/MT-ND2	4	Adventitial_like_Fb	KEGG	Release 106.0+/06-28, Jun 23
hsa05142	Chagas disease	2/81	102/8367	0.259544	0.694779	0.651487	TGFB3/JUN	2	Adventitial_like_Fb	KEGG	Release 106.0+/06-28, Jun 23
hsa04659	Th17 cell differentiation	2/81	108/8367	0.281147	0.737636	0.691673	AHR/JUN	2	Adventitial_like_Fb	KEGG	Release 106.0+/06-28, Jun 23
hsa04080	Neuroactive ligand-receptor interaction	5/81	368/8367	0.284032	0.737636	0.691673	F2RL2/LEPR/PENK/PTGER3/F2R	5	Adventitial_like_Fb	KEGG	Release 106.0+/06-28, Jun 23
hsa05145	Toxoplasmosis	2/81	111/8367	0.291939	0.747019	0.700472	TGFB3/LAMA2	2	Adventitial_like_Fb	KEGG	Release 106.0+/06-28, Jun 23
hsa04668	TNF signaling pathway	2/81	114/8367	0.302712	0.752736	0.705832	TNFAIP3/JUN	2	Adventitial_like_Fb	KEGG	Release 106.0+/06-28, Jun 23
hsa00350	Tyrosine metabolism	1/81	37/8367	0.302825	0.752736	0.705832	ADH1B	1	Adventitial_like_Fb	KEGG	Release 106.0+/06-28, Jun 23
hsa05169	Epstein-Barr virus infection	3/81	202/8367	0.311036	0.762258	0.714761	ENTPD1/TNFAIP3/JUN	3	Adventitial_like_Fb	KEGG	Release 106.0+/06-28, Jun 23
hsa04919	Thyroid hormone signaling pathway	2/81	121/8367	0.327734	0.777498	0.729051	BMP4/DIO2	2	Adventitial_like_Fb	KEGG	Release 106.0+/06-28, Jun 23
hsa05219	Bladder cancer	1/81	41/8367	0.329553	0.777498	0.729051	MMP2	1	Adventitial_like_Fb	KEGG	Release 106.0+/06-28, Jun 23
hsa05207	Chemical carcinogenesis - receptor activation	3/81	212/8367	0.337692	0.777498	0.729051	AHR/FGF7/JUN	3	Adventitial_like_Fb	KEGG	Release 106.0+/06-28, Jun 23
hsa00071	Fatty acid degradation	1/81	43/8367	0.342536	0.777498	0.729051	ADH1B	1	Adventitial_like_Fb	KEGG	Release 106.0+/06-28, Jun 23
hsa04940	Type I diabetes mellitus	1/81	43/8367	0.342536	0.777498	0.729051	CPE	1	Adventitial_like_Fb	KEGG	Release 106.0+/06-28, Jun 23
hsa05016	Huntington disease	4/81	306/8367	0.344065	0.777498	0.729051	MT-ATP6/MT-CO3/MT-ND3/MT-ND2	4	Adventitial_like_Fb	KEGG	Release 106.0+/06-28, Jun 23
hsa00230	Purine metabolism	2/81	129/8367	0.356045	0.788136	0.739026	ENTPD1/PDE3B	2	Adventitial_like_Fb	KEGG	Release 106.0+/06-28, Jun 23
hsa00514	Other types of O-glycan biosynthesis	1/81	47/8367	0.36776	0.788136	0.739026	GXYLT2	1	Adventitial_like_Fb	KEGG	Release 106.0+/06-28, Jun 23
hsa00620	Pyruvate metabolism	1/81	47/8367	0.36776	0.788136	0.739026	ADH1B	1	Adventitial_like_Fb	KEGG	Release 106.0+/06-28, Jun 23
hsa00280	Valine, leucine and isoleucine degradation	1/81	48/8367	0.373915	0.788136	0.739026	HMGCLL1	1	Adventitial_like_Fb	KEGG	Release 106.0+/06-28, Jun 23
hsa05030	Cocaine addiction	1/81	49/8367	0.380011	0.788136	0.739026	JUN	1	Adventitial_like_Fb	KEGG	Release 106.0+/06-28, Jun 23
hsa05144	Malaria	1/81	49/8367	0.380011	0.788136	0.739026	TGFB3	1	Adventitial_like_Fb	KEGG	Release 106.0+/06-28, Jun 23
hsa04915	Estrogen signaling pathway	2/81	136/8367	0.380479	0.788136	0.739026	MMP2/JUN	2	Adventitial_like_Fb	KEGG	Release 106.0+/06-28, Jun 23
hsa05162	Measles	2/81	138/8367	0.387393	0.793015	0.743602	TNFAIP3/JUN	2	Adventitial_like_Fb	KEGG	Release 106.0+/06-28, Jun 23
hsa04979	Cholesterol metabolism	1/81	51/8367	0.392028	0.793173	0.74375	PLTP	1	Adventitial_like_Fb	KEGG	Release 106.0+/06-28, Jun 23
hsa05165	Human papillomavirus infection	4/81	331/8367	0.399534	0.799068	0.749277	ITGB8/TNXB/LAMA2/COL1A2	4	Adventitial_like_Fb	KEGG	Release 106.0+/06-28, Jun 23
hsa04723	Retrograde endocannabinoid signaling	2/81	148/8367	0.421443	0.804836	0.754686	MT-ND3/MT-ND2	2	Adventitial_like_Fb	KEGG	Release 106.0+/06-28, Jun 23
hsa05226	Gastric cancer	2/81	148/8367	0.421443	0.804836	0.754686	FGF7/TGFB3	2	Adventitial_like_Fb	KEGG	Release 106.0+/06-28, Jun 23
hsa00240	Pyrimidine metabolism	1/81	58/8367	0.432303	0.804836	0.754686	ENTPD1	1	Adventitial_like_Fb	KEGG	Release 106.0+/06-28, Jun 23
hsa05217	Basal cell carcinoma	1/81	63/8367	0.459446	0.804836	0.754686	BMP4	1	Adventitial_like_Fb	KEGG	Release 106.0+/06-28, Jun 23
hsa04929	GnRH secretion	1/81	64/8367	0.464719	0.804836	0.754686	KCNN3	1	Adventitial_like_Fb	KEGG	Release 106.0+/06-28, Jun 23
hsa05161	Hepatitis B	2/81	162/8367	0.467467	0.804836	0.754686	TGFB3/JUN	2	Adventitial_like_Fb	KEGG	Release 106.0+/06-28, Jun 23
hsa05014	Amyotrophic lateral sclerosis	4/81	364/8367	0.471517	0.804836	0.754686	MT-ATP6/MT-CO3/MT-ND3/MT-ND2	4	Adventitial_like_Fb	KEGG	Release 106.0+/06-28, Jun 23
hsa00010	Glycolysis / Gluconeogenesis	1/81	67/8367	0.480234	0.804836	0.754686	ADH1B	1	Adventitial_like_Fb	KEGG	Release 106.0+/06-28, Jun 23
hsa04920	Adipocytokine signaling pathway	1/81	69/8367	0.49033	0.804836	0.754686	LEPR	1	Adventitial_like_Fb	KEGG	Release 106.0+/06-28, Jun 23
hsa04924	Renin secretion	1/81	69/8367	0.49033	0.804836	0.754686	PDE3B	1	Adventitial_like_Fb	KEGG	Release 106.0+/06-28, Jun 23
hsa05031	Amphetamine addiction	1/81	69/8367	0.49033	0.804836	0.754686	JUN	1	Adventitial_like_Fb	KEGG	Release 106.0+/06-28, Jun 23
hsa00982	Drug metabolism - cytochrome P450	1/81	70/8367	0.495305	0.804836	0.754686	ADH1B	1	Adventitial_like_Fb	KEGG	Release 106.0+/06-28, Jun 23
hsa05120	Epithelial cell signaling in Helicobacter pylori infection	1/81	70/8367	0.495305	0.804836	0.754686	JUN	1	Adventitial_like_Fb	KEGG	Release 106.0+/06-28, Jun 23
hsa05230	Central carbon metabolism in cancer	1/81	70/8367	0.495305	0.804836	0.754686	FGFR1	1	Adventitial_like_Fb	KEGG	Release 106.0+/06-28, Jun 23
hsa04137	Mitophagy - animal	1/81	72/8367	0.505112	0.804836	0.754686	JUN	1	Adventitial_like_Fb	KEGG	Release 106.0+/06-28, Jun 23
hsa05010	Alzheimer disease	4/81	384/8367	0.51369	0.804836	0.754686	MT-ATP6/MT-CO3/MT-ND3/MT-ND2	4	Adventitial_like_Fb	KEGG	Release 106.0+/06-28, Jun 23
hsa00980	Metabolism of xenobiotics by cytochrome P450	1/81	75/8367	0.51947	0.804836	0.754686	ADH1B	1	Adventitial_like_Fb	KEGG	Release 106.0+/06-28, Jun 23
hsa03320	PPAR signaling pathway	1/81	75/8367	0.51947	0.804836	0.754686	PLTP	1	Adventitial_like_Fb	KEGG	Release 106.0+/06-28, Jun 23
hsa05133	Pertussis	1/81	76/8367	0.524164	0.804836	0.754686	JUN	1	Adventitial_like_Fb	KEGG	Release 106.0+/06-28, Jun 23
hsa05212	Pancreatic cancer	1/81	76/8367	0.524164	0.804836	0.754686	TGFB3	1	Adventitial_like_Fb	KEGG	Release 106.0+/06-28, Jun 23
hsa05220	Chronic myeloid leukemia	1/81	76/8367	0.524164	0.804836	0.754686	TGFB3	1	Adventitial_like_Fb	KEGG	Release 106.0+/06-28, Jun 23
hsa04360	Axon guidance	2/81	181/8367	0.526395	0.804836	0.754686	ROBO2/ABLIM1	2	Adventitial_like_Fb	KEGG	Release 106.0+/06-28, Jun 23
hsa05100	Bacterial invasion of epithelial cells	1/81	77/8367	0.528813	0.804836	0.754686	CAV1	1	Adventitial_like_Fb	KEGG	Release 106.0+/06-28, Jun 23
hsa01521	EGFR tyrosine kinase inhibitor resistance	1/81	79/8367	0.537976	0.804836	0.754686	PDGFC	1	Adventitial_like_Fb	KEGG	Release 106.0+/06-28, Jun 23
hsa04621	NOD-like receptor signaling pathway	2/81	185/8367	0.538242	0.804836	0.754686	TNFAIP3/JUN	2	Adventitial_like_Fb	KEGG	Release 106.0+/06-28, Jun 23
hsa04662	B cell receptor signaling pathway	1/81	83/8367	0.555778	0.804836	0.754686	JUN	1	Adventitial_like_Fb	KEGG	Release 106.0+/06-28, Jun 23
hsa04012	ErbB signaling pathway	1/81	84/8367	0.560122	0.804836	0.754686	JUN	1	Adventitial_like_Fb	KEGG	Release 106.0+/06-28, Jun 23
hsa05202	Transcriptional misregulation in cancer	2/81	193/8367	0.561331	0.804836	0.754686	IGFBP3/ZEB1	2	Adventitial_like_Fb	KEGG	Release 106.0+/06-28, Jun 23
hsa01232	Nucleotide metabolism	1/81	85/8367	0.564423	0.804836	0.754686	ENTPD1	1	Adventitial_like_Fb	KEGG	Release 106.0+/06-28, Jun 23
hsa04146	Peroxisome	1/81	85/8367	0.564423	0.804836	0.754686	HMGCLL1	1	Adventitial_like_Fb	KEGG	Release 106.0+/06-28, Jun 23
hsa04911	Insulin secretion	1/81	86/8367	0.568683	0.804836	0.754686	KCNN3	1	Adventitial_like_Fb	KEGG	Release 106.0+/06-28, Jun 23
hsa04260	Cardiac muscle contraction	1/81	87/8367	0.572902	0.804836	0.754686	MT-CO3	1	Adventitial_like_Fb	KEGG	Release 106.0+/06-28, Jun 23
hsa05130	Pathogenic Escherichia coli infection	2/81	198/8367	0.575346	0.804836	0.754686	F2R/JUN	2	Adventitial_like_Fb	KEGG	Release 106.0+/06-28, Jun 23
hsa04540	Gap junction	1/81	88/8367	0.57708	0.804836	0.754686	PDGFC	1	Adventitial_like_Fb	KEGG	Release 106.0+/06-28, Jun 23
hsa04211	Longevity regulating pathway	1/81	89/8367	0.581218	0.804836	0.754686	SESN3	1	Adventitial_like_Fb	KEGG	Release 106.0+/06-28, Jun 23
hsa05235	PD-L1 expression and PD-1 checkpoint pathway in cancer	1/81	89/8367	0.581218	0.804836	0.754686	JUN	1	Adventitial_like_Fb	KEGG	Release 106.0+/06-28, Jun 23
hsa05203	Viral carcinogenesis	2/81	204/8367	0.591739	0.804836	0.754686	GSN/JUN	2	Adventitial_like_Fb	KEGG	Release 106.0+/06-28, Jun 23
hsa04658	Th1 and Th2 cell differentiation	1/81	92/8367	0.593393	0.804836	0.754686	JUN	1	Adventitial_like_Fb	KEGG	Release 106.0+/06-28, Jun 23
hsa05032	Morphine addiction	1/81	92/8367	0.593393	0.804836	0.754686	PDE3B	1	Adventitial_like_Fb	KEGG	Release 106.0+/06-28, Jun 23
hsa05222	Small cell lung cancer	1/81	92/8367	0.593393	0.804836	0.754686	LAMA2	1	Adventitial_like_Fb	KEGG	Release 106.0+/06-28, Jun 23
hsa04520	Adherens junction	1/81	93/8367	0.597373	0.804836	0.754686	FGFR1	1	Adventitial_like_Fb	KEGG	Release 106.0+/06-28, Jun 23
hsa04970	Salivary secretion	1/81	94/8367	0.601315	0.804836	0.754686	CST3	1	Adventitial_like_Fb	KEGG	Release 106.0+/06-28, Jun 23
hsa05150	Staphylococcus aureus infection	1/81	94/8367	0.601315	0.804836	0.754686	CFH	1	Adventitial_like_Fb	KEGG	Release 106.0+/06-28, Jun 23
hsa04061	Viral protein interaction with cytokine and cytokine receptor	1/81	99/8367	0.620458	0.805309	0.755129	CXCL14	1	Adventitial_like_Fb	KEGG	Release 106.0+/06-28, Jun 23
hsa04640	Hematopoietic cell lineage	1/81	99/8367	0.620458	0.805309	0.755129	CD34	1	Adventitial_like_Fb	KEGG	Release 106.0+/06-28, Jun 23
hsa04914	Progesterone-mediated oocyte maturation	1/81	101/8367	0.627859	0.805309	0.755129	PDE3B	1	Adventitial_like_Fb	KEGG	Release 106.0+/06-28, Jun 23
hsa04064	NF-kappa B signaling pathway	1/81	103/8367	0.635117	0.805309	0.755129	TNFAIP3	1	Adventitial_like_Fb	KEGG	Release 106.0+/06-28, Jun 23
hsa04620	Toll-like receptor signaling pathway	1/81	103/8367	0.635117	0.805309	0.755129	JUN	1	Adventitial_like_Fb	KEGG	Release 106.0+/06-28, Jun 23
hsa04660	T cell receptor signaling pathway	1/81	103/8367	0.635117	0.805309	0.755129	JUN	1	Adventitial_like_Fb	KEGG	Release 106.0+/06-28, Jun 23
hsa05166	Human T-cell leukemia virus 1 infection	2/81	222/8367	0.638118	0.805309	0.755129	TGFB3/JUN	2	Adventitial_like_Fb	KEGG	Release 106.0+/06-28, Jun 23
hsa04625	C-type lectin receptor signaling pathway	1/81	104/8367	0.638693	0.805309	0.755129	JUN	1	Adventitial_like_Fb	KEGG	Release 106.0+/06-28, Jun 23
hsa04928	Parathyroid hormone synthesis, secretion and action	1/81	106/8367	0.645742	0.806883	0.756605	FGFR1	1	Adventitial_like_Fb	KEGG	Release 106.0+/06-28, Jun 23
hsa04922	Glucagon signaling pathway	1/81	107/8367	0.649216	0.806883	0.756605	PDE3B	1	Adventitial_like_Fb	KEGG	Release 106.0+/06-28, Jun 23
hsa04066	HIF-1 signaling pathway	1/81	109/8367	0.656062	0.809609	0.759161	TIMP1	1	Adventitial_like_Fb	KEGG	Release 106.0+/06-28, Jun 23
hsa05171	Coronavirus disease - COVID-19	2/81	232/8367	0.66208	0.811281	0.76073	F13A1/JUN	2	Adventitial_like_Fb	KEGG	Release 106.0+/06-28, Jun 23
hsa04670	Leukocyte transendothelial migration	1/81	115/8367	0.67582	0.817355	0.766425	MMP2	1	Adventitial_like_Fb	KEGG	Release 106.0+/06-28, Jun 23
hsa05022	Pathways of neurodegeneration - multiple diseases	4/81	476/8367	0.684532	0.817355	0.766425	MT-ATP6/MT-CO3/MT-ND3/MT-ND2	4	Adventitial_like_Fb	KEGG	Release 106.0+/06-28, Jun 23
hsa04722	Neurotrophin signaling pathway	1/81	119/8367	0.688364	0.817355	0.766425	JUN	1	Adventitial_like_Fb	KEGG	Release 106.0+/06-28, Jun 23
hsa04935	Growth hormone synthesis, secretion and action	1/81	120/8367	0.691425	0.817355	0.766425	IGFBP3	1	Adventitial_like_Fb	KEGG	Release 106.0+/06-28, Jun 23
hsa04152	AMPK signaling pathway	1/81	121/8367	0.694455	0.817355	0.766425	LEPR	1	Adventitial_like_Fb	KEGG	Release 106.0+/06-28, Jun 23
hsa05131	Shigellosis	2/81	247/8367	0.695654	0.817355	0.766425	DIAPH1/JUN	2	Adventitial_like_Fb	KEGG	Release 106.0+/06-28, Jun 23
hsa05132	Salmonella infection	2/81	249/8367	0.699919	0.817355	0.766425	ANXA2/JUN	2	Adventitial_like_Fb	KEGG	Release 106.0+/06-28, Jun 23
hsa04380	Osteoclast differentiation	1/81	126/8367	0.709174	0.822641	0.771382	JUN	1	Adventitial_like_Fb	KEGG	Release 106.0+/06-28, Jun 23
hsa04068	FoxO signaling pathway	1/81	131/8367	0.723191	0.83262	0.780738	TGFB3	1	Adventitial_like_Fb	KEGG	Release 106.0+/06-28, Jun 23
hsa04210	Apoptosis	1/81	136/8367	0.736541	0.83262	0.780738	JUN	1	Adventitial_like_Fb	KEGG	Release 106.0+/06-28, Jun 23
hsa04910	Insulin signaling pathway	1/81	137/8367	0.739134	0.83262	0.780738	PDE3B	1	Adventitial_like_Fb	KEGG	Release 106.0+/06-28, Jun 23
hsa05135	Yersinia infection	1/81	137/8367	0.739134	0.83262	0.780738	JUN	1	Adventitial_like_Fb	KEGG	Release 106.0+/06-28, Jun 23
hsa04371	Apelin signaling pathway	1/81	138/8367	0.741701	0.83262	0.780738	PDE3B	1	Adventitial_like_Fb	KEGG	Release 106.0+/06-28, Jun 23
hsa04140	Autophagy - animal	1/81	141/8367	0.749255	0.833121	0.781208	DDIT4	1	Adventitial_like_Fb	KEGG	Release 106.0+/06-28, Jun 23
hsa04936	Alcoholic liver disease	1/81	142/8367	0.751724	0.833121	0.781208	ADH1B	1	Adventitial_like_Fb	KEGG	Release 106.0+/06-28, Jun 23
hsa04261	Adrenergic signaling in cardiomyocytes	1/81	154/8367	0.779544	0.8413	0.788878	SCN7A	1	Adventitial_like_Fb	KEGG	Release 106.0+/06-28, Jun 23
hsa04921	Oxytocin signaling pathway	1/81	154/8367	0.779544	0.8413	0.788878	JUN	1	Adventitial_like_Fb	KEGG	Release 106.0+/06-28, Jun 23
hsa04150	mTOR signaling pathway	1/81	155/8367	0.781718	0.8413	0.788878	DDIT4	1	Adventitial_like_Fb	KEGG	Release 106.0+/06-28, Jun 23
hsa04110	Cell cycle	1/81	157/8367	0.786003	0.8413	0.788878	TGFB3	1	Adventitial_like_Fb	KEGG	Release 106.0+/06-28, Jun 23
hsa04934	Cushing syndrome	1/81	157/8367	0.786003	0.8413	0.788878	AHR	1	Adventitial_like_Fb	KEGG	Release 106.0+/06-28, Jun 23
hsa04217	Necroptosis	1/81	158/8367	0.788114	0.8413	0.788878	TNFAIP3	1	Adventitial_like_Fb	KEGG	Release 106.0+/06-28, Jun 23
hsa04022	cGMP-PKG signaling pathway	1/81	166/8367	0.80428	0.845067	0.79241	PDE3B	1	Adventitial_like_Fb	KEGG	Release 106.0+/06-28, Jun 23
hsa04630	JAK-STAT signaling pathway	1/81	166/8367	0.80428	0.845067	0.79241	LEPR	1	Adventitial_like_Fb	KEGG	Release 106.0+/06-28, Jun 23
hsa05225	Hepatocellular carcinoma	1/81	167/8367	0.806214	0.845067	0.79241	TGFB3	1	Adventitial_like_Fb	KEGG	Release 106.0+/06-28, Jun 23
hsa04530	Tight junction	1/81	170/8367	0.8119	0.845932	0.793221	JUN	1	Adventitial_like_Fb	KEGG	Release 106.0+/06-28, Jun 23
hsa05152	Tuberculosis	1/81	179/8367	0.82799	0.857561	0.804126	TGFB3	1	Adventitial_like_Fb	KEGG	Release 106.0+/06-28, Jun 23
hsa04062	Chemokine signaling pathway	1/81	191/8367	0.847347	0.871883	0.817555	CXCL14	1	Adventitial_like_Fb	KEGG	Release 106.0+/06-28, Jun 23
hsa05167	Kaposi sarcoma-associated herpesvirus infection	1/81	194/8367	0.85184	0.871883	0.817555	JUN	1	Adventitial_like_Fb	KEGG	Release 106.0+/06-28, Jun 23
hsa05170	Human immunodeficiency virus 1 infection	1/81	210/8367	0.873684	0.889012	0.833617	JUN	1	Adventitial_like_Fb	KEGG	Release 106.0+/06-28, Jun 23
hsa05417	Lipid and atherosclerosis	1/81	215/8367	0.879834	0.890064	0.834604	JUN	1	Adventitial_like_Fb	KEGG	Release 106.0+/06-28, Jun 23
hsa05163	Human cytomegalovirus infection	1/81	224/8367	0.890167	0.895313	0.839525	PTGER3	1	Adventitial_like_Fb	KEGG	Release 106.0+/06-28, Jun 23
hsa04144	Endocytosis	1/81	250/8367	0.915341	0.915341	0.858305	CAV1	1	Adventitial_like_Fb	KEGG	Release 106.0+/06-28, Jun 23
hsa04610	Complement and coagulation cascades	8/86	86/8367	2.47644e-06	0.000433378	0.000404051	C3/C7/CD55/CFB/CFD/CLU/PLAT/THBD	8	Adventitial_Fb	KEGG	Release 106.0+/06-28, Jun 23
hsa04933	AGE-RAGE signaling pathway in diabetic complications	6/86	100/8367	0.000544846	0.047674	0.0444479	COL4A4/EGR1/JUN/MMP2/THBD/VEGFB	6	Adventitial_Fb	KEGG	Release 106.0+/06-28, Jun 23
hsa05208	Chemical carcinogenesis - reactive oxygen species	8/86	223/8367	0.00199606	0.116437	0.108557	AHR/JUN/MT-ATP6/MT-CO3/MT-ND2/MT-ND3/MT-ND6/NFKBIA	8	Adventitial_Fb	KEGG	Release 106.0+/06-28, Jun 23
hsa04510	Focal adhesion	7/86	202/8367	0.00462354	0.149911	0.139767	COL4A4/EMP1/IGF1/JUN/LAMA2/TNXB/VEGFB	7	Adventitial_Fb	KEGG	Release 106.0+/06-28, Jun 23
hsa05415	Diabetic cardiomyopathy	7/86	203/8367	0.00474948	0.149911	0.139767	MMP2/MT-ATP6/MT-CO3/MT-ND2/MT-ND3/MT-ND6/PDK4	7	Adventitial_Fb	KEGG	Release 106.0+/06-28, Jun 23
hsa00830	Retinol metabolism	4/86	68/8367	0.00513982	0.149911	0.139767	ADH1B/ALDH1A1/AOX1/DHRS3	4	Adventitial_Fb	KEGG	Release 106.0+/06-28, Jun 23
hsa04310	Wnt signaling pathway	6/86	171/8367	0.00815096	0.203774	0.189985	JUN/RSPO3/SERPINF1/SFRP1/SFRP2/SFRP4	6	Adventitial_Fb	KEGG	Release 106.0+/06-28, Jun 23
hsa04926	Relaxin signaling pathway	5/86	129/8367	0.0103766	0.206581	0.192602	COL4A4/JUN/MMP2/NFKBIA/VEGFB	5	Adventitial_Fb	KEGG	Release 106.0+/06-28, Jun 23
hsa04360	Axon guidance	6/86	181/8367	0.0106242	0.206581	0.192602	BOC/CXCL12/RGMA/SEMA3D/SLIT3/SEMA3C	6	Adventitial_Fb	KEGG	Release 106.0+/06-28, Jun 23
hsa00190	Oxidative phosphorylation	5/86	134/8367	0.012097	0.211698	0.197372	MT-ATP6/MT-CO3/MT-ND2/MT-ND3/MT-ND6	5	Adventitial_Fb	KEGG	Release 106.0+/06-28, Jun 23
hsa05418	Fluid shear stress and atherosclerosis	5/86	139/8367	0.0140023	0.221563	0.20657	JUN/KLF2/MMP2/PLAT/THBD	5	Adventitial_Fb	KEGG	Release 106.0+/06-28, Jun 23
hsa05323	Rheumatoid arthritis	4/86	93/8367	0.0151929	0.221563	0.20657	CSF1/CTSK/CXCL12/JUN	4	Adventitial_Fb	KEGG	Release 106.0+/06-28, Jun 23
hsa04061	Viral protein interaction with cytokine and cytokine receptor	4/86	99/8367	0.0187054	0.233817	0.217995	ACKR3/CSF1/CXCL12/CXCL14	4	Adventitial_Fb	KEGG	Release 106.0+/06-28, Jun 23
hsa04640	Hematopoietic cell lineage	4/86	99/8367	0.0187054	0.233817	0.217995	CD34/CD55/CD9/CSF1	4	Adventitial_Fb	KEGG	Release 106.0+/06-28, Jun 23
hsa05020	Prion disease	7/86	272/8367	0.0214962	0.250788	0.233818	C7/EGR1/MT-ATP6/MT-CO3/MT-ND2/MT-ND3/MT-ND6	7	Adventitial_Fb	KEGG	Release 106.0+/06-28, Jun 23
hsa04350	TGF-beta signaling pathway	4/86	107/8367	0.0241176	0.263786	0.245936	DCN/EMP3/NBL1/RGMA	4	Adventitial_Fb	KEGG	Release 106.0+/06-28, Jun 23
hsa04714	Thermogenesis	6/86	232/8367	0.0318206	0.309367	0.288432	MT-ATP6/MT-CO3/MT-ND2/MT-ND3/MT-ND6/NPR1	6	Adventitial_Fb	KEGG	Release 106.0+/06-28, Jun 23
hsa05171	Coronavirus disease - COVID-19	6/86	232/8367	0.0318206	0.309367	0.288432	C3/C7/CFB/CFD/JUN/NFKBIA	6	Adventitial_Fb	KEGG	Release 106.0+/06-28, Jun 23
hsa04380	Osteoclast differentiation	4/86	126/8367	0.0404604	0.372662	0.347444	CSF1/CTSK/JUN/NFKBIA	4	Adventitial_Fb	KEGG	Release 106.0+/06-28, Jun 23
hsa05140	Leishmaniasis	3/86	76/8367	0.0430959	0.377089	0.351572	C3/JUN/NFKBIA	3	Adventitial_Fb	KEGG	Release 106.0+/06-28, Jun 23
hsa04210	Apoptosis	4/86	136/8367	0.0510804	0.42567	0.396865	CTSH/CTSK/JUN/NFKBIA	4	Adventitial_Fb	KEGG	Release 106.0+/06-28, Jun 23
hsa00350	Tyrosine metabolism	2/86	37/8367	0.0551495	0.438689	0.409004	ADH1B/AOX1	2	Adventitial_Fb	KEGG	Release 106.0+/06-28, Jun 23
hsa05205	Proteoglycans in cancer	5/86	205/8367	0.0595141	0.439284	0.409558	ANK2/DCN/IGF1/LUM/MMP2	5	Adventitial_Fb	KEGG	Release 106.0+/06-28, Jun 23
hsa04512	ECM-receptor interaction	3/86	89/8367	0.0633923	0.439284	0.409558	COL4A4/LAMA2/TNXB	3	Adventitial_Fb	KEGG	Release 106.0+/06-28, Jun 23
hsa05222	Small cell lung cancer	3/86	92/8367	0.0686066	0.439284	0.409558	COL4A4/LAMA2/NFKBIA	3	Adventitial_Fb	KEGG	Release 106.0+/06-28, Jun 23
hsa04912	GnRH signaling pathway	3/86	93/8367	0.070387	0.439284	0.409558	EGR1/JUN/MMP2	3	Adventitial_Fb	KEGG	Release 106.0+/06-28, Jun 23
hsa04151	PI3K-Akt signaling pathway	7/86	354/8367	0.0711473	0.439284	0.409558	COL4A4/CSF1/DDIT4/IGF1/LAMA2/TNXB/VEGFB	7	Adventitial_Fb	KEGG	Release 106.0+/06-28, Jun 23
hsa05150	Staphylococcus aureus infection	3/86	94/8367	0.0721884	0.439284	0.409558	C3/CFB/CFD	3	Adventitial_Fb	KEGG	Release 106.0+/06-28, Jun 23
hsa01522	Endocrine resistance	3/86	96/8367	0.0758529	0.439284	0.409558	IGF1/JUN/MMP2	3	Adventitial_Fb	KEGG	Release 106.0+/06-28, Jun 23
hsa05215	Prostate cancer	3/86	97/8367	0.0777158	0.439284	0.409558	IGF1/NFKBIA/PLAT	3	Adventitial_Fb	KEGG	Release 106.0+/06-28, Jun 23
hsa02010	ABC transporters	2/86	45/8367	0.0778159	0.439284	0.409558	ABCA10/ABCC9	2	Adventitial_Fb	KEGG	Release 106.0+/06-28, Jun 23
hsa04060	Cytokine-cytokine receptor interaction	6/86	296/8367	0.0835354	0.456542	0.425648	ACKR3/CNTFR/CSF1/CXCL12/CXCL14/LEPR	6	Adventitial_Fb	KEGG	Release 106.0+/06-28, Jun 23
hsa05142	Chagas disease	3/86	102/8367	0.0873281	0.456542	0.425648	C3/JUN/NFKBIA	3	Adventitial_Fb	KEGG	Release 106.0+/06-28, Jun 23
hsa04620	Toll-like receptor signaling pathway	3/86	103/8367	0.0893088	0.456542	0.425648	CTSK/JUN/NFKBIA	3	Adventitial_Fb	KEGG	Release 106.0+/06-28, Jun 23
hsa04625	C-type lectin receptor signaling pathway	3/86	104/8367	0.0913084	0.456542	0.425648	JUN/LSP1/NFKBIA	3	Adventitial_Fb	KEGG	Release 106.0+/06-28, Jun 23
hsa04659	Th17 cell differentiation	3/86	108/8367	0.099492	0.483642	0.450914	AHR/JUN/NFKBIA	3	Adventitial_Fb	KEGG	Release 106.0+/06-28, Jun 23
hsa04668	TNF signaling pathway	3/86	114/8367	0.1123	0.493539	0.460141	CSF1/JUN/NFKBIA	3	Adventitial_Fb	KEGG	Release 106.0+/06-28, Jun 23
hsa04340	Hedgehog signaling pathway	2/86	56/8367	0.112741	0.493539	0.460141	BOC/GAS1	2	Adventitial_Fb	KEGG	Release 106.0+/06-28, Jun 23
hsa05134	Legionellosis	2/86	56/8367	0.112741	0.493539	0.460141	C3/NFKBIA	2	Adventitial_Fb	KEGG	Release 106.0+/06-28, Jun 23
hsa05132	Salmonella infection	5/86	249/8367	0.112809	0.493539	0.460141	ANXA2/JUN/NFKBIA/S100A10/RHOB	5	Adventitial_Fb	KEGG	Release 106.0+/06-28, Jun 23
hsa04978	Mineral absorption	2/86	60/8367	0.126293	0.526221	0.490612	FTL/MT2A	2	Adventitial_Fb	KEGG	Release 106.0+/06-28, Jun 23
hsa05416	Viral myocarditis	2/86	60/8367	0.126293	0.526221	0.490612	CD55/LAMA2	2	Adventitial_Fb	KEGG	Release 106.0+/06-28, Jun 23
hsa00590	Arachidonic acid metabolism	2/86	61/8367	0.12974	0.528013	0.492282	PLA2G2A/PTGIS	2	Adventitial_Fb	KEGG	Release 106.0+/06-28, Jun 23
hsa05012	Parkinson disease	5/86	266/8367	0.138063	0.549112	0.511955	MT-ATP6/MT-CO3/MT-ND2/MT-ND3/MT-ND6	5	Adventitial_Fb	KEGG	Release 106.0+/06-28, Jun 23
hsa05203	Viral carcinogenesis	4/86	204/8367	0.157717	0.589394	0.54951	C3/GSN/JUN/NFKBIA	4	Adventitial_Fb	KEGG	Release 106.0+/06-28, Jun 23
hsa04920	Adipocytokine signaling pathway	2/86	69/8367	0.158045	0.589394	0.54951	LEPR/NFKBIA	2	Adventitial_Fb	KEGG	Release 106.0+/06-28, Jun 23
hsa00982	Drug metabolism - cytochrome P450	2/86	70/8367	0.161662	0.589394	0.54951	ADH1B/AOX1	2	Adventitial_Fb	KEGG	Release 106.0+/06-28, Jun 23
hsa05120	Epithelial cell signaling in Helicobacter pylori infection	2/86	70/8367	0.161662	0.589394	0.54951	JUN/NFKBIA	2	Adventitial_Fb	KEGG	Release 106.0+/06-28, Jun 23
hsa04371	Apelin signaling pathway	3/86	138/8367	0.169024	0.603658	0.562809	EGR1/KLF2/PLAT	3	Adventitial_Fb	KEGG	Release 106.0+/06-28, Jun 23
hsa04115	p53 signaling pathway	2/86	74/8367	0.176279	0.614871	0.573263	IGF1/ZNF385A	2	Adventitial_Fb	KEGG	Release 106.0+/06-28, Jun 23
hsa04936	Alcoholic liver disease	3/86	142/8367	0.179191	0.614871	0.573263	ADH1B/C3/NFKBIA	3	Adventitial_Fb	KEGG	Release 106.0+/06-28, Jun 23
hsa05133	Pertussis	2/86	76/8367	0.183665	0.618103	0.576277	C3/JUN	2	Adventitial_Fb	KEGG	Release 106.0+/06-28, Jun 23
hsa04723	Retrograde endocannabinoid signaling	3/86	148/8367	0.194748	0.643036	0.599522	MT-ND2/MT-ND3/MT-ND6	3	Adventitial_Fb	KEGG	Release 106.0+/06-28, Jun 23
hsa05010	Alzheimer disease	6/86	384/8367	0.201858	0.654171	0.609904	CSF1/MT-ATP6/MT-CO3/MT-ND2/MT-ND3/MT-ND6	6	Adventitial_Fb	KEGG	Release 106.0+/06-28, Jun 23
hsa05016	Huntington disease	5/86	306/8367	0.206036	0.654889	0.610573	MT-ATP6/MT-CO3/MT-ND2/MT-ND3/MT-ND6	5	Adventitial_Fb	KEGG	Release 106.0+/06-28, Jun 23
hsa04662	B cell receptor signaling pathway	2/86	83/8367	0.209843	0.654889	0.610573	JUN/NFKBIA	2	Adventitial_Fb	KEGG	Release 106.0+/06-28, Jun 23
hsa04932	Non-alcoholic fatty liver disease	3/86	155/8367	0.213307	0.654889	0.610573	JUN/LEPR/MT-CO3	3	Adventitial_Fb	KEGG	Release 106.0+/06-28, Jun 23
hsa04014	Ras signaling pathway	4/86	235/8367	0.222061	0.657655	0.613152	CSF1/IGF1/PLA2G2A/VEGFB	4	Adventitial_Fb	KEGG	Release 106.0+/06-28, Jun 23
hsa05235	PD-L1 expression and PD-1 checkpoint pathway in cancer	2/86	89/8367	0.232574	0.657655	0.613152	JUN/NFKBIA	2	Adventitial_Fb	KEGG	Release 106.0+/06-28, Jun 23
hsa00592	alpha-Linolenic acid metabolism	1/86	26/8367	0.235878	0.657655	0.613152	PLA2G2A	1	Adventitial_Fb	KEGG	Release 106.0+/06-28, Jun 23
hsa05410	Hypertrophic cardiomyopathy	2/86	90/8367	0.23638	0.657655	0.613152	IGF1/LAMA2	2	Adventitial_Fb	KEGG	Release 106.0+/06-28, Jun 23
hsa04630	JAK-STAT signaling pathway	3/86	166/8367	0.243194	0.657655	0.613152	AOX1/CNTFR/LEPR	3	Adventitial_Fb	KEGG	Release 106.0+/06-28, Jun 23
hsa04658	Th1 and Th2 cell differentiation	2/86	92/8367	0.244003	0.657655	0.613152	JUN/NFKBIA	2	Adventitial_Fb	KEGG	Release 106.0+/06-28, Jun 23
hsa04657	IL-17 signaling pathway	2/86	94/8367	0.251637	0.657655	0.613152	JUN/NFKBIA	2	Adventitial_Fb	KEGG	Release 106.0+/06-28, Jun 23
hsa04392	Hippo signaling pathway - multiple species	1/86	29/8367	0.259273	0.657655	0.613152	RASSF2	1	Adventitial_Fb	KEGG	Release 106.0+/06-28, Jun 23
hsa05414	Dilated cardiomyopathy	2/86	96/8367	0.259278	0.657655	0.613152	IGF1/LAMA2	2	Adventitial_Fb	KEGG	Release 106.0+/06-28, Jun 23
hsa00591	Linoleic acid metabolism	1/86	30/8367	0.266913	0.657655	0.613152	PLA2G2A	1	Adventitial_Fb	KEGG	Release 106.0+/06-28, Jun 23
hsa05152	Tuberculosis	3/86	179/8367	0.279334	0.657655	0.613152	C3/CD74/LSP1	3	Adventitial_Fb	KEGG	Release 106.0+/06-28, Jun 23
hsa05146	Amoebiasis	2/86	102/8367	0.282213	0.657655	0.613152	COL4A4/LAMA2	2	Adventitial_Fb	KEGG	Release 106.0+/06-28, Jun 23
hsa04064	NF-kappa B signaling pathway	2/86	103/8367	0.286033	0.657655	0.613152	CXCL12/NFKBIA	2	Adventitial_Fb	KEGG	Release 106.0+/06-28, Jun 23
hsa04660	T cell receptor signaling pathway	2/86	103/8367	0.286033	0.657655	0.613152	JUN/NFKBIA	2	Adventitial_Fb	KEGG	Release 106.0+/06-28, Jun 23
hsa04974	Protein digestion and absorption	2/86	103/8367	0.286033	0.657655	0.613152	COL14A1/COL4A4	2	Adventitial_Fb	KEGG	Release 106.0+/06-28, Jun 23
hsa04621	NOD-like receptor signaling pathway	3/86	185/8367	0.296206	0.657655	0.613152	JUN/NFKBIA/TXNIP	3	Adventitial_Fb	KEGG	Release 106.0+/06-28, Jun 23
hsa04066	HIF-1 signaling pathway	2/86	109/8367	0.308902	0.657655	0.613152	IGF1/TIMP1	2	Adventitial_Fb	KEGG	Release 106.0+/06-28, Jun 23
hsa04062	Chemokine signaling pathway	3/86	191/8367	0.313146	0.657655	0.613152	CXCL12/CXCL14/NFKBIA	3	Adventitial_Fb	KEGG	Release 106.0+/06-28, Jun 23
hsa05145	Toxoplasmosis	2/86	111/8367	0.316499	0.657655	0.613152	LAMA2/NFKBIA	2	Adventitial_Fb	KEGG	Release 106.0+/06-28, Jun 23
hsa00760	Nicotinate and nicotinamide metabolism	1/86	37/8367	0.318256	0.657655	0.613152	AOX1	1	Adventitial_Fb	KEGG	Release 106.0+/06-28, Jun 23
hsa01250	Biosynthesis of nucleotide sugars	1/86	37/8367	0.318256	0.657655	0.613152	UAP1	1	Adventitial_Fb	KEGG	Release 106.0+/06-28, Jun 23
hsa04960	Aldosterone-regulated sodium reabsorption	1/86	37/8367	0.318256	0.657655	0.613152	IGF1	1	Adventitial_Fb	KEGG	Release 106.0+/06-28, Jun 23
hsa05202	Transcriptional misregulation in cancer	3/86	193/8367	0.318802	0.657655	0.613152	IGF1/NUPR1/PLAT	3	Adventitial_Fb	KEGG	Release 106.0+/06-28, Jun 23
hsa05014	Amyotrophic lateral sclerosis	5/86	364/8367	0.319308	0.657655	0.613152	MT-ATP6/MT-CO3/MT-ND2/MT-ND3/MT-ND6	5	Adventitial_Fb	KEGG	Release 106.0+/06-28, Jun 23
hsa05167	Kaposi sarcoma-associated herpesvirus infection	3/86	194/8367	0.321631	0.657655	0.613152	C3/JUN/NFKBIA	3	Adventitial_Fb	KEGG	Release 106.0+/06-28, Jun 23
hsa04670	Leukocyte transendothelial migration	2/86	115/8367	0.331635	0.657655	0.613152	CXCL12/MMP2	2	Adventitial_Fb	KEGG	Release 106.0+/06-28, Jun 23
hsa04216	Ferroptosis	1/86	41/8367	0.345981	0.657655	0.613152	FTL	1	Adventitial_Fb	KEGG	Release 106.0+/06-28, Jun 23
hsa05219	Bladder cancer	1/86	41/8367	0.345981	0.657655	0.613152	MMP2	1	Adventitial_Fb	KEGG	Release 106.0+/06-28, Jun 23
hsa04722	Neurotrophin signaling pathway	2/86	119/8367	0.346681	0.657655	0.613152	JUN/NFKBIA	2	Adventitial_Fb	KEGG	Release 106.0+/06-28, Jun 23
hsa04152	AMPK signaling pathway	2/86	121/8367	0.354165	0.657655	0.613152	IGF1/LEPR	2	Adventitial_Fb	KEGG	Release 106.0+/06-28, Jun 23
hsa00071	Fatty acid degradation	1/86	43/8367	0.359423	0.657655	0.613152	ADH1B	1	Adventitial_Fb	KEGG	Release 106.0+/06-28, Jun 23
hsa00380	Tryptophan metabolism	1/86	43/8367	0.359423	0.657655	0.613152	AOX1	1	Adventitial_Fb	KEGG	Release 106.0+/06-28, Jun 23
hsa04975	Fat digestion and absorption	1/86	43/8367	0.359423	0.657655	0.613152	PLA2G2A	1	Adventitial_Fb	KEGG	Release 106.0+/06-28, Jun 23
hsa05022	Pathways of neurodegeneration - multiple diseases	6/86	476/8367	0.364428	0.657655	0.613152	CSF1/MT-ATP6/MT-CO3/MT-ND2/MT-ND3/MT-ND6	6	Adventitial_Fb	KEGG	Release 106.0+/06-28, Jun 23
hsa04015	Rap1 signaling pathway	3/86	210/8367	0.366851	0.657655	0.613152	CSF1/IGF1/VEGFB	3	Adventitial_Fb	KEGG	Release 106.0+/06-28, Jun 23
hsa05207	Chemical carcinogenesis - receptor activation	3/86	212/8367	0.372482	0.657655	0.613152	AHR/JUN/KLF4	3	Adventitial_Fb	KEGG	Release 106.0+/06-28, Jun 23
hsa04010	MAPK signaling pathway	4/86	301/8367	0.374208	0.657655	0.613152	CSF1/IGF1/JUN/VEGFB	4	Adventitial_Fb	KEGG	Release 106.0+/06-28, Jun 23
hsa00620	Pyruvate metabolism	1/86	47/8367	0.385493	0.657655	0.613152	ADH1B	1	Adventitial_Fb	KEGG	Release 106.0+/06-28, Jun 23
hsa04068	FoxO signaling pathway	2/86	131/8367	0.391112	0.657655	0.613152	IGF1/KLF2	2	Adventitial_Fb	KEGG	Release 106.0+/06-28, Jun 23
hsa00280	Valine, leucine and isoleucine degradation	1/86	48/8367	0.391845	0.657655	0.613152	AOX1	1	Adventitial_Fb	KEGG	Release 106.0+/06-28, Jun 23
hsa04142	Lysosome	2/86	132/8367	0.394758	0.657655	0.613152	CTSH/CTSK	2	Adventitial_Fb	KEGG	Release 106.0+/06-28, Jun 23
hsa00520	Amino sugar and nucleotide sugar metabolism	1/86	49/8367	0.398132	0.657655	0.613152	UAP1	1	Adventitial_Fb	KEGG	Release 106.0+/06-28, Jun 23
hsa04672	Intestinal immune network for IgA production	1/86	49/8367	0.398132	0.657655	0.613152	CXCL12	1	Adventitial_Fb	KEGG	Release 106.0+/06-28, Jun 23
hsa05030	Cocaine addiction	1/86	49/8367	0.398132	0.657655	0.613152	JUN	1	Adventitial_Fb	KEGG	Release 106.0+/06-28, Jun 23
hsa05166	Human T-cell leukemia virus 1 infection	3/86	222/8367	0.400489	0.657655	0.613152	EGR1/JUN/NFKBIA	3	Adventitial_Fb	KEGG	Release 106.0+/06-28, Jun 23
hsa04270	Vascular smooth muscle contraction	2/86	134/8367	0.402021	0.657655	0.613152	NPR1/PLA2G2A	2	Adventitial_Fb	KEGG	Release 106.0+/06-28, Jun 23
hsa00565	Ether lipid metabolism	1/86	50/8367	0.404355	0.657655	0.613152	PLA2G2A	1	Adventitial_Fb	KEGG	Release 106.0+/06-28, Jun 23
hsa04915	Estrogen signaling pathway	2/86	136/8367	0.409244	0.657655	0.613152	JUN/MMP2	2	Adventitial_Fb	KEGG	Release 106.0+/06-28, Jun 23
hsa05322	Systemic lupus erythematosus	2/86	136/8367	0.409244	0.657655	0.613152	C3/C7	2	Adventitial_Fb	KEGG	Release 106.0+/06-28, Jun 23
hsa04913	Ovarian steroidogenesis	1/86	51/8367	0.410514	0.657655	0.613152	IGF1	1	Adventitial_Fb	KEGG	Release 106.0+/06-28, Jun 23
hsa04024	cAMP signaling pathway	3/86	226/8367	0.411605	0.657655	0.613152	JUN/NFKBIA/NPR1	3	Adventitial_Fb	KEGG	Release 106.0+/06-28, Jun 23
hsa05135	Yersinia infection	2/86	137/8367	0.41284	0.657655	0.613152	JUN/NFKBIA	2	Adventitial_Fb	KEGG	Release 106.0+/06-28, Jun 23
hsa05162	Measles	2/86	138/8367	0.416425	0.657655	0.613152	JUN/NFKBIA	2	Adventitial_Fb	KEGG	Release 106.0+/06-28, Jun 23
hsa04810	Regulation of actin cytoskeleton	3/86	228/8367	0.417141	0.657655	0.613152	C7/CXCL12/GSN	3	Adventitial_Fb	KEGG	Release 106.0+/06-28, Jun 23
hsa04550	Signaling pathways regulating pluripotency of stem cells	2/86	143/8367	0.434189	0.678421	0.632513	IGF1/KLF4	2	Adventitial_Fb	KEGG	Release 106.0+/06-28, Jun 23
hsa05224	Breast cancer	2/86	147/8367	0.448195	0.69362	0.646683	IGF1/JUN	2	Adventitial_Fb	KEGG	Release 106.0+/06-28, Jun 23
hsa04923	Regulation of lipolysis in adipocytes	1/86	58/8367	0.4519	0.69362	0.646683	NPR1	1	Adventitial_Fb	KEGG	Release 106.0+/06-28, Jun 23
hsa04145	Phagosome	2/86	151/8367	0.46201	0.69362	0.646683	C3/COLEC12	2	Adventitial_Fb	KEGG	Release 106.0+/06-28, Jun 23
hsa04213	Longevity regulating pathway - multiple species	1/86	61/8367	0.468745	0.69362	0.646683	IGF1	1	Adventitial_Fb	KEGG	Release 106.0+/06-28, Jun 23
hsa04730	Long-term depression	1/86	61/8367	0.468745	0.69362	0.646683	IGF1	1	Adventitial_Fb	KEGG	Release 106.0+/06-28, Jun 23
hsa05131	Shigellosis	3/86	247/8367	0.468828	0.69362	0.646683	C3/JUN/NFKBIA	3	Adventitial_Fb	KEGG	Release 106.0+/06-28, Jun 23
hsa04921	Oxytocin signaling pathway	2/86	154/8367	0.47224	0.69362	0.646683	JUN/NPR1	2	Adventitial_Fb	KEGG	Release 106.0+/06-28, Jun 23
hsa04150	mTOR signaling pathway	2/86	155/8367	0.475625	0.69362	0.646683	DDIT4/IGF1	2	Adventitial_Fb	KEGG	Release 106.0+/06-28, Jun 23
hsa04514	Cell adhesion molecules	2/86	158/8367	0.485702	0.702461	0.654926	CADM3/CD34	2	Adventitial_Fb	KEGG	Release 106.0+/06-28, Jun 23
hsa05321	Inflammatory bowel disease	1/86	65/8367	0.490412	0.703003	0.655431	JUN	1	Adventitial_Fb	KEGG	Release 106.0+/06-28, Jun 23
hsa05161	Hepatitis B	2/86	162/8367	0.498953	0.703003	0.655431	JUN/NFKBIA	2	Adventitial_Fb	KEGG	Release 106.0+/06-28, Jun 23
hsa00010	Glycolysis / Gluconeogenesis	1/86	67/8367	0.500916	0.703003	0.655431	ADH1B	1	Adventitial_Fb	KEGG	Release 106.0+/06-28, Jun 23
hsa05211	Renal cell carcinoma	1/86	68/8367	0.506087	0.703003	0.655431	JUN	1	Adventitial_Fb	KEGG	Release 106.0+/06-28, Jun 23
hsa04924	Renin secretion	1/86	69/8367	0.511205	0.703003	0.655431	NPR1	1	Adventitial_Fb	KEGG	Release 106.0+/06-28, Jun 23
hsa05031	Amphetamine addiction	1/86	69/8367	0.511205	0.703003	0.655431	JUN	1	Adventitial_Fb	KEGG	Release 106.0+/06-28, Jun 23
hsa04622	RIG-I-like receptor signaling pathway	1/86	71/8367	0.521285	0.703003	0.655431	NFKBIA	1	Adventitial_Fb	KEGG	Release 106.0+/06-28, Jun 23
hsa04530	Tight junction	2/86	170/8367	0.524805	0.703003	0.655431	CGNL1/JUN	2	Adventitial_Fb	KEGG	Release 106.0+/06-28, Jun 23
hsa04137	Mitophagy - animal	1/86	72/8367	0.526248	0.703003	0.655431	JUN	1	Adventitial_Fb	KEGG	Release 106.0+/06-28, Jun 23
hsa05218	Melanoma	1/86	72/8367	0.526248	0.703003	0.655431	IGF1	1	Adventitial_Fb	KEGG	Release 106.0+/06-28, Jun 23
hsa04623	Cytosolic DNA-sensing pathway	1/86	74/8367	0.536021	0.706311	0.658515	NFKBIA	1	Adventitial_Fb	KEGG	Release 106.0+/06-28, Jun 23
hsa00980	Metabolism of xenobiotics by cytochrome P450	1/86	75/8367	0.540832	0.706311	0.658515	ADH1B	1	Adventitial_Fb	KEGG	Release 106.0+/06-28, Jun 23
hsa05214	Glioma	1/86	75/8367	0.540832	0.706311	0.658515	IGF1	1	Adventitial_Fb	KEGG	Release 106.0+/06-28, Jun 23
hsa05220	Chronic myeloid leukemia	1/86	76/8367	0.545595	0.707252	0.659393	NFKBIA	1	Adventitial_Fb	KEGG	Release 106.0+/06-28, Jun 23
hsa05412	Arrhythmogenic right ventricular cardiomyopathy	1/86	77/8367	0.550308	0.708117	0.660199	LAMA2	1	Adventitial_Fb	KEGG	Release 106.0+/06-28, Jun 23
hsa01521	EGFR tyrosine kinase inhibitor resistance	1/86	79/8367	0.55959	0.709625	0.661606	IGF1	1	Adventitial_Fb	KEGG	Release 106.0+/06-28, Jun 23
hsa03018	RNA degradation	1/86	79/8367	0.55959	0.709625	0.661606	BTG2	1	Adventitial_Fb	KEGG	Release 106.0+/06-28, Jun 23
hsa04612	Antigen processing and presentation	1/86	81/8367	0.568683	0.715968	0.667519	CD74	1	Adventitial_Fb	KEGG	Release 106.0+/06-28, Jun 23
hsa04012	ErbB signaling pathway	1/86	84/8367	0.581976	0.72747	0.678242	JUN	1	Adventitial_Fb	KEGG	Release 106.0+/06-28, Jun 23
hsa05210	Colorectal cancer	1/86	86/8367	0.590612	0.733029	0.683425	JUN	1	Adventitial_Fb	KEGG	Release 106.0+/06-28, Jun 23
hsa04260	Cardiac muscle contraction	1/86	87/8367	0.594863	0.733106	0.683497	MT-CO3	1	Adventitial_Fb	KEGG	Release 106.0+/06-28, Jun 23
hsa04211	Longevity regulating pathway	1/86	89/8367	0.603236	0.73798	0.688042	IGF1	1	Adventitial_Fb	KEGG	Release 106.0+/06-28, Jun 23
hsa05130	Pathogenic Escherichia coli infection	2/86	198/8367	0.608123	0.73798	0.688042	JUN/NFKBIA	2	Adventitial_Fb	KEGG	Release 106.0+/06-28, Jun 23
hsa05169	Epstein-Barr virus infection	2/86	202/8367	0.619095	0.73798	0.688042	JUN/NFKBIA	2	Adventitial_Fb	KEGG	Release 106.0+/06-28, Jun 23
hsa04970	Salivary secretion	1/86	94/8367	0.623427	0.73798	0.688042	CST3	1	Adventitial_Fb	KEGG	Release 106.0+/06-28, Jun 23
hsa04666	Fc gamma R-mediated phagocytosis	1/86	97/8367	0.63505	0.73798	0.688042	GSN	1	Adventitial_Fb	KEGG	Release 106.0+/06-28, Jun 23
hsa04750	Inflammatory mediator regulation of TRP channels	1/86	98/8367	0.638845	0.73798	0.688042	IGF1	1	Adventitial_Fb	KEGG	Release 106.0+/06-28, Jun 23
hsa04925	Aldosterone synthesis and secretion	1/86	98/8367	0.638845	0.73798	0.688042	NPR1	1	Adventitial_Fb	KEGG	Release 106.0+/06-28, Jun 23
hsa05231	Choline metabolism in cancer	1/86	98/8367	0.638845	0.73798	0.688042	JUN	1	Adventitial_Fb	KEGG	Release 106.0+/06-28, Jun 23
hsa05170	Human immunodeficiency virus 1 infection	2/86	210/8367	0.640339	0.73798	0.688042	JUN/NFKBIA	2	Adventitial_Fb	KEGG	Release 106.0+/06-28, Jun 23
hsa00564	Glycerophospholipid metabolism	1/86	99/8367	0.642601	0.73798	0.688042	PLA2G2A	1	Adventitial_Fb	KEGG	Release 106.0+/06-28, Jun 23
hsa04914	Progesterone-mediated oocyte maturation	1/86	101/8367	0.649998	0.73798	0.688042	IGF1	1	Adventitial_Fb	KEGG	Release 106.0+/06-28, Jun 23
hsa05417	Lipid and atherosclerosis	2/86	215/8367	0.653146	0.73798	0.688042	JUN/NFKBIA	2	Adventitial_Fb	KEGG	Release 106.0+/06-28, Jun 23
hsa04972	Pancreatic secretion	1/86	102/8367	0.65364	0.73798	0.688042	PLA2G2A	1	Adventitial_Fb	KEGG	Release 106.0+/06-28, Jun 23
hsa05165	Human papillomavirus infection	3/86	331/8367	0.667513	0.743247	0.692952	COL4A4/LAMA2/TNXB	3	Adventitial_Fb	KEGG	Release 106.0+/06-28, Jun 23
hsa04928	Parathyroid hormone synthesis, secretion and action	1/86	106/8367	0.667835	0.743247	0.692952	EGR1	1	Adventitial_Fb	KEGG	Release 106.0+/06-28, Jun 23
hsa04931	Insulin resistance	1/86	108/8367	0.674715	0.743247	0.692952	NFKBIA	1	Adventitial_Fb	KEGG	Release 106.0+/06-28, Jun 23
hsa05163	Human cytomegalovirus infection	2/86	224/8367	0.675293	0.743247	0.692952	CXCL12/NFKBIA	2	Adventitial_Fb	KEGG	Release 106.0+/06-28, Jun 23
hsa04935	Growth hormone synthesis, secretion and action	1/86	120/8367	0.713136	0.779993	0.727211	IGF1	1	Adventitial_Fb	KEGG	Release 106.0+/06-28, Jun 23
hsa04080	Neuroactive ligand-receptor interaction	3/86	368/8367	0.736258	0.791448	0.737891	C3/LEPR/PTGFR	3	Adventitial_Fb	KEGG	Release 106.0+/06-28, Jun 23
hsa00230	Purine metabolism	1/86	129/8367	0.738975	0.791448	0.737891	NPR1	1	Adventitial_Fb	KEGG	Release 106.0+/06-28, Jun 23
hsa04020	Calcium signaling pathway	2/86	253/8367	0.739013	0.791448	0.737891	PTGFR/VEGFB	2	Adventitial_Fb	KEGG	Release 106.0+/06-28, Jun 23
hsa04114	Oocyte meiosis	1/86	130/8367	0.7417	0.791448	0.737891	IGF1	1	Adventitial_Fb	KEGG	Release 106.0+/06-28, Jun 23
hsa04140	Autophagy - animal	1/86	141/8367	0.76988	0.81654	0.761285	DDIT4	1	Adventitial_Fb	KEGG	Release 106.0+/06-28, Jun 23
hsa04072	Phospholipase D signaling pathway	1/86	148/8367	0.786208	0.826455	0.770529	PTGFR	1	Adventitial_Fb	KEGG	Release 106.0+/06-28, Jun 23
hsa01240	Biosynthesis of cofactors	1/86	153/8367	0.797164	0.826455	0.770529	DHRS3	1	Adventitial_Fb	KEGG	Release 106.0+/06-28, Jun 23
hsa04218	Cellular senescence	1/86	156/8367	0.803469	0.826455	0.770529	ZFP36L2	1	Adventitial_Fb	KEGG	Release 106.0+/06-28, Jun 23
hsa04934	Cushing syndrome	1/86	157/8367	0.805527	0.826455	0.770529	AHR	1	Adventitial_Fb	KEGG	Release 106.0+/06-28, Jun 23
hsa04217	Necroptosis	1/86	158/8367	0.807565	0.826455	0.770529	FTL	1	Adventitial_Fb	KEGG	Release 106.0+/06-28, Jun 23
hsa05160	Hepatitis C	1/86	158/8367	0.807565	0.826455	0.770529	NFKBIA	1	Adventitial_Fb	KEGG	Release 106.0+/06-28, Jun 23
hsa04022	cGMP-PKG signaling pathway	1/86	166/8367	0.82312	0.837477	0.780805	NPR1	1	Adventitial_Fb	KEGG	Release 106.0+/06-28, Jun 23
hsa05164	Influenza A	1/86	171/8367	0.832204	0.838654	0.781903	NFKBIA	1	Adventitial_Fb	KEGG	Release 106.0+/06-28, Jun 23
hsa05206	MicroRNAs in cancer	2/86	310/8367	0.833862	0.838654	0.781903	DDIT4/TNXB	2	Adventitial_Fb	KEGG	Release 106.0+/06-28, Jun 23
hsa04613	Neutrophil extracellular trap formation	1/86	190/8367	0.862708	0.862708	0.804329	C3	1	Adventitial_Fb	KEGG	Release 106.0+/06-28, Jun 23
hsa04668	TNF signaling pathway	11/100	114/8367	9.45559e-08	2.12751e-05	1.66219e-05	CCL2/CEBPB/CXCL2/ICAM1/IL6/JUNB/LIF/NFKBIA/SOCS3/IRF1/MAP2K3	11	Subpleural_Fb	KEGG	Release 106.0+/06-28, Jun 23
hsa04933	AGE-RAGE signaling pathway in diabetic complications	9/100	100/8367	2.67796e-06	0.000301271	0.000235379	CCL2/EGR1/ICAM1/IL6/PIM1/VEGFA/MMP2/F3/SERPINE1	9	Subpleural_Fb	KEGG	Release 106.0+/06-28, Jun 23
hsa05202	Transcriptional misregulation in cancer	11/100	193/8367	1.74934e-05	0.00131201	0.00102505	CDKN1A/CEBPB/ID2/IGF1/IL6/MYC/NR4A3/WT1/GADD45B/GADD45A/NFKBIZ	11	Subpleural_Fb	KEGG	Release 106.0+/06-28, Jun 23
hsa04068	FoxO signaling pathway	9/100	131/8367	2.45275e-05	0.00137967	0.00107792	CDKN1A/IGF1/IL6/SOD2/SGK1/KLF2/GADD45B/GADD45A/PLK3	9	Subpleural_Fb	KEGG	Release 106.0+/06-28, Jun 23
hsa05219	Bladder cancer	5/100	41/8367	0.000117497	0.00462791	0.00361572	CDKN1A/MYC/THBS1/VEGFA/MMP2	5	Subpleural_Fb	KEGG	Release 106.0+/06-28, Jun 23
hsa04657	IL-17 signaling pathway	7/100	94/8367	0.000123411	0.00462791	0.00361572	CCL2/CEBPB/CXCL2/FOSB/FOSL1/IL6/NFKBIA	7	Subpleural_Fb	KEGG	Release 106.0+/06-28, Jun 23
hsa05218	Melanoma	6/100	72/8367	0.00020711	0.00577432	0.0045114	CDKN1A/IGF1/FGF7/GADD45B/GADD45A/FGFR1	6	Subpleural_Fb	KEGG	Release 106.0+/06-28, Jun 23
hsa04064	NF-kappa B signaling pathway	7/100	103/8367	0.00021887	0.00577432	0.0045114	CXCL12/CXCL2/ICAM1/NFKBIA/TNFSF14/GADD45B/GADD45A	7	Subpleural_Fb	KEGG	Release 106.0+/06-28, Jun 23
hsa04115	p53 signaling pathway	6/100	74/8367	0.000240894	0.00577432	0.0045114	CDKN1A/IGF1/GADD45B/GADD45A/THBS1/SERPINE1	6	Subpleural_Fb	KEGG	Release 106.0+/06-28, Jun 23
hsa05144	Malaria	5/100	49/8367	0.000277224	0.00577432	0.0045114	CCL2/ICAM1/IL6/THBS2/THBS1	5	Subpleural_Fb	KEGG	Release 106.0+/06-28, Jun 23
hsa04151	PI3K-Akt signaling pathway	13/100	354/8367	0.0002823	0.00577432	0.0045114	CDKN1A/IGF1/IL6/MYC/NR4A1/FGF7/SGK1/THBS2/OSMR/LAMA2/THBS1/VEGFA/FGFR1	13	Subpleural_Fb	KEGG	Release 106.0+/06-28, Jun 23
hsa05167	Kaposi sarcoma-associated herpesvirus infection	9/100	194/8367	0.000496048	0.00875645	0.0068413	C3/CDKN1A/CXCL2/ICAM1/IL6/MYC/NFKBIA/ZFP36/VEGFA	9	Subpleural_Fb	KEGG	Release 106.0+/06-28, Jun 23
hsa04218	Cellular senescence	8/100	156/8367	0.000531878	0.00875645	0.0068413	CDKN1A/IL6/MYC/GADD45B/GADD45A/MAP2K3/ZFP36L1/SERPINE1	8	Subpleural_Fb	KEGG	Release 106.0+/06-28, Jun 23
hsa04610	Complement and coagulation cascades	6/100	86/8367	0.000544846	0.00875645	0.0068413	C3/C7/CLU/SERPINF2/F3/SERPINE1	6	Subpleural_Fb	KEGG	Release 106.0+/06-28, Jun 23
hsa05205	Proteoglycans in cancer	9/100	205/8367	0.000738931	0.010325	0.00806677	CDKN1A/IGF1/MYC/DCN/THBS1/VEGFA/FGFR1/MMP2/LUM	9	Subpleural_Fb	KEGG	Release 106.0+/06-28, Jun 23
hsa05222	Small cell lung cancer	6/100	92/8367	0.00078015	0.010325	0.00806677	CDKN1A/MYC/NFKBIA/GADD45B/GADD45A/LAMA2	6	Subpleural_Fb	KEGG	Release 106.0+/06-28, Jun 23
hsa04630	JAK-STAT signaling pathway	8/100	166/8367	0.000801808	0.010325	0.00806677	CDKN1A/IL6/LIF/MYC/PIM1/SOCS3/OSMR/AOX1	8	Subpleural_Fb	KEGG	Release 106.0+/06-28, Jun 23
hsa05323	Rheumatoid arthritis	6/100	93/8367	0.000825999	0.010325	0.00806677	CCL2/CXCL12/CXCL2/ICAM1/IL6/VEGFA	6	Subpleural_Fb	KEGG	Release 106.0+/06-28, Jun 23
hsa05216	Thyroid cancer	4/100	37/8367	0.000937379	0.0111005	0.0086727	CDKN1A/MYC/GADD45B/GADD45A	4	Subpleural_Fb	KEGG	Release 106.0+/06-28, Jun 23
hsa05224	Breast cancer	7/100	147/8367	0.00183525	0.0201728	0.0157607	CDKN1A/IGF1/MYC/FGF7/GADD45B/GADD45A/FGFR1	7	Subpleural_Fb	KEGG	Release 106.0+/06-28, Jun 23
hsa04066	HIF-1 signaling pathway	6/100	109/8367	0.00188279	0.0201728	0.0157607	CDKN1A/IGF1/IL6/TIMP1/VEGFA/SERPINE1	6	Subpleural_Fb	KEGG	Release 106.0+/06-28, Jun 23
hsa05220	Chronic myeloid leukemia	5/100	76/8367	0.00208333	0.0213068	0.0166467	CDKN1A/MYC/NFKBIA/GADD45B/GADD45A	5	Subpleural_Fb	KEGG	Release 106.0+/06-28, Jun 23
hsa05169	Epstein-Barr virus infection	8/100	202/8367	0.00279789	0.0273706	0.0213843	CDKN1A/ICAM1/IL6/MYC/NFKBIA/GADD45B/GADD45A/MAP2K3	8	Subpleural_Fb	KEGG	Release 106.0+/06-28, Jun 23
hsa04380	Osteoclast differentiation	6/100	126/8367	0.00389315	0.0364983	0.0285156	FOSB/FOSL1/JUNB/NFKBIA/SOCS3/FOSL2	6	Subpleural_Fb	KEGG	Release 106.0+/06-28, Jun 23
hsa05417	Lipid and atherosclerosis	8/100	215/8367	0.00409493	0.0365394	0.0285478	CCL2/CXCL2/ICAM1/IL6/NFKBIA/SOD2/LDLR/MAP2K3	8	Subpleural_Fb	KEGG	Release 106.0+/06-28, Jun 23
hsa04310	Wnt signaling pathway	7/100	171/8367	0.00428209	0.0365394	0.0285478	FOSL1/MYC/RSPO4/SERPINF1/SFRP1/SFRP2/CCN4	7	Subpleural_Fb	KEGG	Release 106.0+/06-28, Jun 23
hsa05134	Legionellosis	4/100	56/8367	0.00438473	0.0365394	0.0285478	C3/CXCL2/IL6/NFKBIA	4	Subpleural_Fb	KEGG	Release 106.0+/06-28, Jun 23
hsa05166	Human T-cell leukemia virus 1 infection	8/100	222/8367	0.00496352	0.0385904	0.0301502	CDKN1A/EGR1/FOSL1/ICAM1/IL6/MYC/NFKBIA/ZFP36	8	Subpleural_Fb	KEGG	Release 106.0+/06-28, Jun 23
hsa05213	Endometrial cancer	4/100	58/8367	0.00497387	0.0385904	0.0301502	CDKN1A/MYC/GADD45B/GADD45A	4	Subpleural_Fb	KEGG	Release 106.0+/06-28, Jun 23
hsa04978	Mineral absorption	4/100	60/8367	0.00561398	0.0421049	0.032896	ATP1B3/MT2A/STEAP2/FTH1	4	Subpleural_Fb	KEGG	Release 106.0+/06-28, Jun 23
hsa04061	Viral protein interaction with cytokine and cytokine receptor	5/100	99/8367	0.0065037	0.0472043	0.0368801	CCL2/CXCL12/CXCL2/IL6/TNFSF14	5	Subpleural_Fb	KEGG	Release 106.0+/06-28, Jun 23
hsa04936	Alcoholic liver disease	6/100	142/8367	0.00694438	0.0488276	0.0381484	C3/CXCL2/IL6/NFKBIA/SREBF1/MAP2K3	6	Subpleural_Fb	KEGG	Release 106.0+/06-28, Jun 23
hsa05142	Chagas disease	5/100	102/8367	0.00736482	0.0502147	0.039232	C3/CCL2/IL6/NFKBIA/SERPINE1	5	Subpleural_Fb	KEGG	Release 106.0+/06-28, Jun 23
hsa04625	C-type lectin receptor signaling pathway	5/100	104/8367	0.00798131	0.0528175	0.0412656	EGR3/IL6/NFKBIA/IRF1/PLK3	5	Subpleural_Fb	KEGG	Release 106.0+/06-28, Jun 23
hsa04928	Parathyroid hormone synthesis, secretion and action	5/100	106/8367	0.00863286	0.0544855	0.0425688	CDKN1A/EGR1/NR4A2/FGFR1/PDE4D	5	Subpleural_Fb	KEGG	Release 106.0+/06-28, Jun 23
hsa04350	TGF-beta signaling pathway	5/100	107/8367	0.00897208	0.0544855	0.0425688	ID2/MYC/RGMA/DCN/THBS1	5	Subpleural_Fb	KEGG	Release 106.0+/06-28, Jun 23
hsa04931	Insulin resistance	5/100	108/8367	0.00932042	0.0544855	0.0425688	GFPT2/IL6/NFKBIA/SOCS3/SREBF1	5	Subpleural_Fb	KEGG	Release 106.0+/06-28, Jun 23
hsa00760	Nicotinate and nicotinamide metabolism	3/100	37/8367	0.00958983	0.0544855	0.0425688	NAMPT/NNMT/AOX1	3	Subpleural_Fb	KEGG	Release 106.0+/06-28, Jun 23
hsa04960	Aldosterone-regulated sodium reabsorption	3/100	37/8367	0.00958983	0.0544855	0.0425688	ATP1B3/IGF1/SGK1	3	Subpleural_Fb	KEGG	Release 106.0+/06-28, Jun 23
hsa04010	MAPK signaling pathway	9/100	301/8367	0.00968631	0.0544855	0.0425688	IGF1/MYC/NR4A1/FGF7/GADD45B/GADD45A/VEGFA/MAP2K3/FGFR1	9	Subpleural_Fb	KEGG	Release 106.0+/06-28, Jun 23
hsa05214	Glioma	4/100	75/8367	0.0122185	0.067053	0.0523876	CDKN1A/IGF1/GADD45B/GADD45A	4	Subpleural_Fb	KEGG	Release 106.0+/06-28, Jun 23
hsa05212	Pancreatic cancer	4/100	76/8367	0.0127816	0.0671529	0.0524656	CDKN1A/GADD45B/GADD45A/VEGFA	4	Subpleural_Fb	KEGG	Release 106.0+/06-28, Jun 23
hsa05161	Hepatitis B	6/100	162/8367	0.0128337	0.0671529	0.0524656	CDKN1A/EGR3/IL6/MYC/NFKBIA/MAP2K3	6	Subpleural_Fb	KEGG	Release 106.0+/06-28, Jun 23
hsa05163	Human cytomegalovirus infection	7/100	224/8367	0.0175344	0.0896646	0.0700538	CCL2/CDKN1A/CXCL12/IL6/MYC/NFKBIA/VEGFA	7	Subpleural_Fb	KEGG	Release 106.0+/06-28, Jun 23
hsa05210	Colorectal cancer	4/100	86/8367	0.0193358	0.0966788	0.0755338	CDKN1A/MYC/GADD45B/GADD45A	4	Subpleural_Fb	KEGG	Release 106.0+/06-28, Jun 23
hsa05410	Hypertrophic cardiomyopathy	4/100	90/8367	0.0224458	0.10916	0.0852849	IGF1/IL6/ATP2A2/LAMA2	4	Subpleural_Fb	KEGG	Release 106.0+/06-28, Jun 23
hsa04913	Ovarian steroidogenesis	3/100	51/8367	0.0228022	0.10916	0.0852849	IGF1/CYP1B1/LDLR	3	Subpleural_Fb	KEGG	Release 106.0+/06-28, Jun 23
hsa05418	Fluid shear stress and atherosclerosis	5/100	139/8367	0.0252196	0.118217	0.0923611	CCL2/ICAM1/KLF2/VEGFA/MMP2	5	Subpleural_Fb	KEGG	Release 106.0+/06-28, Jun 23
hsa04550	Signaling pathways regulating pluripotency of stem cells	5/100	143/8367	0.0280675	0.128644	0.100508	ID2/IGF1/LIF/MYC/FGFR1	5	Subpleural_Fb	KEGG	Release 106.0+/06-28, Jun 23
hsa05215	Prostate cancer	4/100	97/8367	0.0285875	0.128644	0.100508	CDKN1A/IGF1/NFKBIA/FGFR1	4	Subpleural_Fb	KEGG	Release 106.0+/06-28, Jun 23
hsa04925	Aldosterone synthesis and secretion	4/100	98/8367	0.0295387	0.130318	0.101816	ATP1B3/NR4A1/NR4A2/LDLR	4	Subpleural_Fb	KEGG	Release 106.0+/06-28, Jun 23
hsa05226	Gastric cancer	5/100	148/8367	0.0319053	0.138052	0.107858	CDKN1A/MYC/FGF7/GADD45B/GADD45A	5	Subpleural_Fb	KEGG	Release 106.0+/06-28, Jun 23
hsa05217	Basal cell carcinoma	3/100	63/8367	0.0392702	0.16488	0.128819	CDKN1A/GADD45B/GADD45A	3	Subpleural_Fb	KEGG	Release 106.0+/06-28, Jun 23
hsa04015	Rap1 signaling pathway	6/100	210/8367	0.0395713	0.16488	0.128819	IGF1/FGF7/THBS1/VEGFA/MAP2K3/FGFR1	6	Subpleural_Fb	KEGG	Release 106.0+/06-28, Jun 23
hsa05160	Hepatitis C	5/100	158/8367	0.0405311	0.165809	0.129544	CDKN1A/MYC/NFKBIA/SOCS3/LDLR	5	Subpleural_Fb	KEGG	Release 106.0+/06-28, Jun 23
hsa05145	Toxoplasmosis	4/100	111/8367	0.043615	0.175239	0.136912	NFKBIA/LAMA2/LDLR/MAP2K3	4	Subpleural_Fb	KEGG	Release 106.0+/06-28, Jun 23
hsa00830	Retinol metabolism	3/100	68/8367	0.0475103	0.187541	0.146523	DHRS3/AOX1/ALDH1A3	3	Subpleural_Fb	KEGG	Release 106.0+/06-28, Jun 23
hsa05225	Hepatocellular carcinoma	5/100	167/8367	0.0494019	0.191645	0.14973	CDKN1A/MYC/GADD45B/GADD45A/TXNRD1	5	Subpleural_Fb	KEGG	Release 106.0+/06-28, Jun 23
hsa05164	Influenza A	5/100	171/8367	0.0536857	0.20372	0.159163	CCL2/ICAM1/IL6/NFKBIA/SOCS3	5	Subpleural_Fb	KEGG	Release 106.0+/06-28, Jun 23
hsa05223	Non-small cell lung cancer	3/100	72/8367	0.0546659	0.20372	0.159163	CDKN1A/GADD45B/GADD45A	3	Subpleural_Fb	KEGG	Release 106.0+/06-28, Jun 23
hsa04935	Growth hormone synthesis, secretion and action	4/100	120/8367	0.0552307	0.20372	0.159163	IGF1/JUNB/SOCS3/MAP2K3	4	Subpleural_Fb	KEGG	Release 106.0+/06-28, Jun 23
hsa04710	Circadian rhythm	2/100	34/8367	0.061957	0.222525	0.173856	NFIL3/BHLHE40	2	Subpleural_Fb	KEGG	Release 106.0+/06-28, Jun 23
hsa05133	Pertussis	3/100	76/8367	0.062307	0.222525	0.173856	C3/IL6/IRF1	3	Subpleural_Fb	KEGG	Release 106.0+/06-28, Jun 23
hsa04060	Cytokine-cytokine receptor interaction	7/100	296/8367	0.0635683	0.223482	0.174604	CCL2/CXCL12/CXCL2/IL6/LIF/TNFSF14/OSMR	7	Subpleural_Fb	KEGG	Release 106.0+/06-28, Jun 23
hsa01521	EGFR tyrosine kinase inhibitor resistance	3/100	79/8367	0.0683469	0.236585	0.184841	IGF1/IL6/VEGFA	3	Subpleural_Fb	KEGG	Release 106.0+/06-28, Jun 23
hsa04621	NOD-like receptor signaling pathway	5/100	185/8367	0.070338	0.237888	0.185859	CCL2/CXCL2/IL6/NAMPT/NFKBIA	5	Subpleural_Fb	KEGG	Release 106.0+/06-28, Jun 23
hsa01250	Biosynthesis of nucleotide sugars	2/100	37/8367	0.071895	0.237888	0.185859	GFPT2/UAP1	2	Subpleural_Fb	KEGG	Release 106.0+/06-28, Jun 23
hsa05143	African trypanosomiasis	2/100	37/8367	0.071895	0.237888	0.185859	ICAM1/IL6	2	Subpleural_Fb	KEGG	Release 106.0+/06-28, Jun 23
hsa05135	Yersinia infection	4/100	137/8367	0.0812693	0.263567	0.205921	CCL2/IL6/NFKBIA/MAP2K3	4	Subpleural_Fb	KEGG	Release 106.0+/06-28, Jun 23
hsa04020	Calcium signaling pathway	6/100	253/8367	0.0819986	0.263567	0.205921	PTGFR/ITPKC/FGF7/ATP2A2/VEGFA/FGFR1	6	Subpleural_Fb	KEGG	Release 106.0+/06-28, Jun 23
hsa04512	ECM-receptor interaction	3/100	89/8367	0.0902886	0.286126	0.223546	THBS2/LAMA2/THBS1	3	Subpleural_Fb	KEGG	Release 106.0+/06-28, Jun 23
hsa00380	Tryptophan metabolism	2/100	43/8367	0.0931527	0.289666	0.226312	CYP1B1/AOX1	2	Subpleural_Fb	KEGG	Release 106.0+/06-28, Jun 23
hsa04510	Focal adhesion	5/100	202/8367	0.0939806	0.289666	0.226312	IGF1/THBS2/LAMA2/THBS1/VEGFA	5	Subpleural_Fb	KEGG	Release 106.0+/06-28, Jun 23
hsa04912	GnRH signaling pathway	3/100	93/8367	0.0997956	0.301954	0.235913	EGR1/MAP2K3/MMP2	3	Subpleural_Fb	KEGG	Release 106.0+/06-28, Jun 23
hsa05165	Human papillomavirus infection	7/100	331/8367	0.100651	0.301954	0.235913	CDKN1A/IRF1/THBS2/DLG2/LAMA2/THBS1/VEGFA	7	Subpleural_Fb	KEGG	Release 106.0+/06-28, Jun 23
hsa04145	Phagosome	4/100	151/8367	0.106526	0.309174	0.241554	C3/COLEC12/THBS2/THBS1	4	Subpleural_Fb	KEGG	Release 106.0+/06-28, Jun 23
hsa01522	Endocrine resistance	3/100	96/8367	0.10718	0.309174	0.241554	CDKN1A/IGF1/MMP2	3	Subpleural_Fb	KEGG	Release 106.0+/06-28, Jun 23
hsa05414	Dilated cardiomyopathy	3/100	96/8367	0.10718	0.309174	0.241554	IGF1/ATP2A2/LAMA2	3	Subpleural_Fb	KEGG	Release 106.0+/06-28, Jun 23
hsa00520	Amino sugar and nucleotide sugar metabolism	2/100	49/8367	0.115962	0.324678	0.253666	GFPT2/UAP1	2	Subpleural_Fb	KEGG	Release 106.0+/06-28, Jun 23
hsa04672	Intestinal immune network for IgA production	2/100	49/8367	0.115962	0.324678	0.253666	CXCL12/IL6	2	Subpleural_Fb	KEGG	Release 106.0+/06-28, Jun 23
hsa04110	Cell cycle	4/100	157/8367	0.118327	0.324678	0.253666	CDKN1A/MYC/GADD45B/GADD45A	4	Subpleural_Fb	KEGG	Release 106.0+/06-28, Jun 23
hsa04390	Hippo signaling pathway	4/100	157/8367	0.118327	0.324678	0.253666	ID2/MYC/DLG2/SERPINE1	4	Subpleural_Fb	KEGG	Release 106.0+/06-28, Jun 23
hsa04972	Pancreatic secretion	3/100	102/8367	0.122565	0.32757	0.255926	ATP1B3/PLA2G2A/ATP2A2	3	Subpleural_Fb	KEGG	Release 106.0+/06-28, Jun 23
hsa05146	Amoebiasis	3/100	102/8367	0.122565	0.32757	0.255926	CXCL2/IL6/LAMA2	3	Subpleural_Fb	KEGG	Release 106.0+/06-28, Jun 23
hsa04979	Cholesterol metabolism	2/100	51/8367	0.123855	0.32757	0.255926	ANGPTL4/LDLR	2	Subpleural_Fb	KEGG	Release 106.0+/06-28, Jun 23
hsa04620	Toll-like receptor signaling pathway	3/100	103/8367	0.125204	0.32757	0.255926	IL6/NFKBIA/MAP2K3	3	Subpleural_Fb	KEGG	Release 106.0+/06-28, Jun 23
hsa05171	Coronavirus disease - COVID-19	5/100	232/8367	0.144266	0.373101	0.291499	C3/C7/CCL2/IL6/NFKBIA	5	Subpleural_Fb	KEGG	Release 106.0+/06-28, Jun 23
hsa04014	Ras signaling pathway	5/100	235/8367	0.149843	0.383122	0.299328	IGF1/PLA2G2A/FGF7/VEGFA/FGFR1	5	Subpleural_Fb	KEGG	Release 106.0+/06-28, Jun 23
hsa00533	Glycosaminoglycan biosynthesis - keratan sulfate	1/100	14/8367	0.155038	0.39195	0.306225	B4GALT1	1	Subpleural_Fb	KEGG	Release 106.0+/06-28, Jun 23
hsa04670	Leukocyte transendothelial migration	3/100	115/8367	0.158392	0.393217	0.307215	CXCL12/ICAM1/MMP2	3	Subpleural_Fb	KEGG	Release 106.0+/06-28, Jun 23
hsa05416	Viral myocarditis	2/100	60/8367	0.160793	0.393217	0.307215	ICAM1/LAMA2	2	Subpleural_Fb	KEGG	Release 106.0+/06-28, Jun 23
hsa00590	Arachidonic acid metabolism	2/100	61/8367	0.165017	0.393217	0.307215	PLA2G2A/PTGIS	2	Subpleural_Fb	KEGG	Release 106.0+/06-28, Jun 23
hsa04213	Longevity regulating pathway - multiple species	2/100	61/8367	0.165017	0.393217	0.307215	IGF1/SOD2	2	Subpleural_Fb	KEGG	Release 106.0+/06-28, Jun 23
hsa05206	MicroRNAs in cancer	6/100	310/8367	0.165934	0.393217	0.307215	CDKN1A/MYC/PIM1/CYP1B1/THBS1/VEGFA	6	Subpleural_Fb	KEGG	Release 106.0+/06-28, Jun 23
hsa05152	Tuberculosis	4/100	179/8367	0.166025	0.393217	0.307215	C3/CEBPB/IL6/PLK3	4	Subpleural_Fb	KEGG	Release 106.0+/06-28, Jun 23
hsa04919	Thyroid hormone signaling pathway	3/100	121/8367	0.175911	0.412292	0.322118	ATP1B3/MYC/ATP2A2	3	Subpleural_Fb	KEGG	Release 106.0+/06-28, Jun 23
hsa04927	Cortisol synthesis and secretion	2/100	66/8367	0.186409	0.432393	0.337823	NR4A1/LDLR	2	Subpleural_Fb	KEGG	Release 106.0+/06-28, Jun 23
hsa05221	Acute myeloid leukemia	2/100	67/8367	0.190736	0.432581	0.33797	MYC/PIM1	2	Subpleural_Fb	KEGG	Release 106.0+/06-28, Jun 23
hsa04062	Chemokine signaling pathway	4/100	191/8367	0.194556	0.432581	0.33797	CCL2/CXCL12/CXCL2/NFKBIA	4	Subpleural_Fb	KEGG	Release 106.0+/06-28, Jun 23
hsa00450	Selenocompound metabolism	1/100	18/8367	0.194787	0.432581	0.33797	TXNRD1	1	Subpleural_Fb	KEGG	Release 106.0+/06-28, Jun 23
hsa05211	Renal cell carcinoma	2/100	68/8367	0.195076	0.432581	0.33797	CDKN1A/VEGFA	2	Subpleural_Fb	KEGG	Release 106.0+/06-28, Jun 23
hsa04920	Adipocytokine signaling pathway	2/100	69/8367	0.199429	0.432581	0.33797	NFKBIA/SOCS3	2	Subpleural_Fb	KEGG	Release 106.0+/06-28, Jun 23
hsa04926	Relaxin signaling pathway	3/100	129/8367	0.20006	0.432581	0.33797	NFKBIA/VEGFA/MMP2	3	Subpleural_Fb	KEGG	Release 106.0+/06-28, Jun 23
hsa04917	Prolactin signaling pathway	2/100	70/8367	0.203794	0.432581	0.33797	SOCS3/IRF1	2	Subpleural_Fb	KEGG	Release 106.0+/06-28, Jun 23
hsa05120	Epithelial cell signaling in Helicobacter pylori infection	2/100	70/8367	0.203794	0.432581	0.33797	CXCL2/NFKBIA	2	Subpleural_Fb	KEGG	Release 106.0+/06-28, Jun 23
hsa05230	Central carbon metabolism in cancer	2/100	70/8367	0.203794	0.432581	0.33797	MYC/FGFR1	2	Subpleural_Fb	KEGG	Release 106.0+/06-28, Jun 23
hsa04623	Cytosolic DNA-sensing pathway	2/100	74/8367	0.221354	0.462096	0.36103	IL6/NFKBIA	2	Subpleural_Fb	KEGG	Release 106.0+/06-28, Jun 23
hsa04210	Apoptosis	3/100	136/8367	0.221806	0.462096	0.36103	NFKBIA/GADD45B/GADD45A	3	Subpleural_Fb	KEGG	Release 106.0+/06-28, Jun 23
hsa05203	Viral carcinogenesis	4/100	204/8367	0.227049	0.466584	0.364536	C3/CDKN1A/EGR3/NFKBIA	4	Subpleural_Fb	KEGG	Release 106.0+/06-28, Jun 23
hsa04371	Apelin signaling pathway	3/100	138/8367	0.228108	0.466584	0.364536	EGR1/KLF2/SERPINE1	3	Subpleural_Fb	KEGG	Release 106.0+/06-28, Jun 23
hsa05140	Leishmaniasis	2/100	76/8367	0.230183	0.466586	0.364538	C3/NFKBIA	2	Subpleural_Fb	KEGG	Release 106.0+/06-28, Jun 23
hsa05412	Arrhythmogenic right ventricular cardiomyopathy	2/100	77/8367	0.234606	0.471308	0.368226	ATP2A2/LAMA2	2	Subpleural_Fb	KEGG	Release 106.0+/06-28, Jun 23
hsa00515	Mannose type O-glycan biosynthesis	1/100	23/8367	0.241879	0.477392	0.37298	B4GALT1	1	Subpleural_Fb	KEGG	Release 106.0+/06-28, Jun 23
hsa04964	Proximal tubule bicarbonate reclamation	1/100	23/8367	0.241879	0.477392	0.37298	ATP1B3	1	Subpleural_Fb	KEGG	Release 106.0+/06-28, Jun 23
hsa05207	Chemical carcinogenesis - receptor activation	4/100	212/8367	0.247709	0.484648	0.378649	MYC/FGF7/CYP1B1/VEGFA	4	Subpleural_Fb	KEGG	Release 106.0+/06-28, Jun 23
hsa04977	Vitamin digestion and absorption	1/100	24/8367	0.250964	0.486784	0.380318	SLC19A2	1	Subpleural_Fb	KEGG	Release 106.0+/06-28, Jun 23
hsa04012	ErbB signaling pathway	2/100	84/8367	0.265678	0.502188	0.392353	CDKN1A/MYC	2	Subpleural_Fb	KEGG	Release 106.0+/06-28, Jun 23
hsa00592	alpha-Linolenic acid metabolism	1/100	26/8367	0.268814	0.502188	0.392353	PLA2G2A	1	Subpleural_Fb	KEGG	Release 106.0+/06-28, Jun 23
hsa05208	Chemical carcinogenesis - reactive oxygen species	4/100	223/8367	0.276757	0.502188	0.392353	NFKBIA/SOD2/CYP1B1/VEGFA	4	Subpleural_Fb	KEGG	Release 106.0+/06-28, Jun 23
hsa00790	Folate biosynthesis	1/100	27/8367	0.27758	0.502188	0.392353	GCH1	1	Subpleural_Fb	KEGG	Release 106.0+/06-28, Jun 23
hsa04260	Cardiac muscle contraction	2/100	87/8367	0.279013	0.502188	0.392353	ATP1B3/ATP2A2	2	Subpleural_Fb	KEGG	Release 106.0+/06-28, Jun 23
hsa04150	mTOR signaling pathway	3/100	155/8367	0.282823	0.502188	0.392353	DEPTOR/IGF1/SGK1	3	Subpleural_Fb	KEGG	Release 106.0+/06-28, Jun 23
hsa04932	Non-alcoholic fatty liver disease	3/100	155/8367	0.282823	0.502188	0.392353	IL6/SOCS3/SREBF1	3	Subpleural_Fb	KEGG	Release 106.0+/06-28, Jun 23
hsa04024	cAMP signaling pathway	4/100	226/8367	0.284782	0.502188	0.392353	ATP1B3/NFKBIA/ATP2A2/PDE4D	4	Subpleural_Fb	KEGG	Release 106.0+/06-28, Jun 23
hsa00601	Glycosphingolipid biosynthesis - lacto and neolacto series	1/100	28/8367	0.286242	0.502188	0.392353	B4GALT1	1	Subpleural_Fb	KEGG	Release 106.0+/06-28, Jun 23
hsa04211	Longevity regulating pathway	2/100	89/8367	0.287897	0.502188	0.392353	IGF1/SOD2	2	Subpleural_Fb	KEGG	Release 106.0+/06-28, Jun 23
hsa04976	Bile secretion	2/100	89/8367	0.287897	0.502188	0.392353	ATP1B3/LDLR	2	Subpleural_Fb	KEGG	Release 106.0+/06-28, Jun 23
hsa05235	PD-L1 expression and PD-1 checkpoint pathway in cancer	2/100	89/8367	0.287897	0.502188	0.392353	NFKBIA/MAP2K3	2	Subpleural_Fb	KEGG	Release 106.0+/06-28, Jun 23
hsa04934	Cushing syndrome	3/100	157/8367	0.289355	0.502188	0.392353	CDKN1A/NR4A1/LDLR	3	Subpleural_Fb	KEGG	Release 106.0+/06-28, Jun 23
hsa04810	Regulation of actin cytoskeleton	4/100	228/8367	0.290153	0.502188	0.392353	C7/CXCL12/FGF7/FGFR1	4	Subpleural_Fb	KEGG	Release 106.0+/06-28, Jun 23
hsa00591	Linoleic acid metabolism	1/100	30/8367	0.303259	0.516919	0.403862	PLA2G2A	1	Subpleural_Fb	KEGG	Release 106.0+/06-28, Jun 23
hsa01523	Antifolate resistance	1/100	30/8367	0.303259	0.516919	0.403862	IL6	1	Subpleural_Fb	KEGG	Release 106.0+/06-28, Jun 23
hsa05150	Staphylococcus aureus infection	2/100	94/8367	0.310048	0.524518	0.409799	C3/ICAM1	2	Subpleural_Fb	KEGG	Release 106.0+/06-28, Jun 23
hsa04022	cGMP-PKG signaling pathway	3/100	166/8367	0.318874	0.533124	0.416522	ATP1B3/RGS2/ATP2A2	3	Subpleural_Fb	KEGG	Release 106.0+/06-28, Jun 23
hsa00052	Galactose metabolism	1/100	32/8367	0.319874	0.533124	0.416522	B4GALT1	1	Subpleural_Fb	KEGG	Release 106.0+/06-28, Jun 23
hsa04750	Inflammatory mediator regulation of TRP channels	2/100	98/8367	0.327676	0.542111	0.423544	IGF1/MAP2K3	2	Subpleural_Fb	KEGG	Release 106.0+/06-28, Jun 23
hsa05132	Salmonella infection	4/100	249/8367	0.347211	0.569906	0.44526	IL6/MYC/NFKBIA/MAP2K3	4	Subpleural_Fb	KEGG	Release 106.0+/06-28, Jun 23
hsa04974	Protein digestion and absorption	2/100	103/8367	0.349542	0.569906	0.44526	ATP1B3/COL14A1	2	Subpleural_Fb	KEGG	Release 106.0+/06-28, Jun 23
hsa00250	Alanine, aspartate and glutamate metabolism	1/100	37/8367	0.359716	0.578115	0.451673	GFPT2	1	Subpleural_Fb	KEGG	Release 106.0+/06-28, Jun 23
hsa00350	Tyrosine metabolism	1/100	37/8367	0.359716	0.578115	0.451673	AOX1	1	Subpleural_Fb	KEGG	Release 106.0+/06-28, Jun 23
hsa04360	Axon guidance	3/100	181/8367	0.368121	0.587428	0.45895	CXCL12/SEMA4A/RGMA	3	Subpleural_Fb	KEGG	Release 106.0+/06-28, Jun 23
hsa04659	Th17 cell differentiation	2/100	108/8367	0.371173	0.588127	0.459495	IL6/NFKBIA	2	Subpleural_Fb	KEGG	Release 106.0+/06-28, Jun 23
hsa04216	Ferroptosis	1/100	41/8367	0.389918	0.613507	0.479325	FTH1	1	Subpleural_Fb	KEGG	Release 106.0+/06-28, Jun 23
hsa00513	Various types of N-glycan biosynthesis	1/100	42/8367	0.397245	0.620696	0.484941	B4GALT1	1	Subpleural_Fb	KEGG	Release 106.0+/06-28, Jun 23
hsa04975	Fat digestion and absorption	1/100	43/8367	0.404485	0.62765	0.490374	PLA2G2A	1	Subpleural_Fb	KEGG	Release 106.0+/06-28, Jun 23
hsa05332	Graft-versus-host disease	1/100	44/8367	0.41164	0.634376	0.49563	IL6	1	Subpleural_Fb	KEGG	Release 106.0+/06-28, Jun 23
hsa02010	ABC transporters	1/100	45/8367	0.418709	0.640881	0.500712	ABCA10	1	Subpleural_Fb	KEGG	Release 106.0+/06-28, Jun 23
hsa04930	Type II diabetes mellitus	1/100	46/8367	0.425694	0.643275	0.502582	SOCS3	1	Subpleural_Fb	KEGG	Release 106.0+/06-28, Jun 23
hsa04152	AMPK signaling pathway	2/100	121/8367	0.425991	0.643275	0.502582	IGF1/SREBF1	2	Subpleural_Fb	KEGG	Release 106.0+/06-28, Jun 23
hsa00514	Other types of O-glycan biosynthesis	1/100	47/8367	0.432596	0.644596	0.503614	B4GALT1	1	Subpleural_Fb	KEGG	Release 106.0+/06-28, Jun 23
hsa04973	Carbohydrate digestion and absorption	1/100	47/8367	0.432596	0.644596	0.503614	ATP1B3	1	Subpleural_Fb	KEGG	Release 106.0+/06-28, Jun 23
hsa05415	Diabetic cardiomyopathy	3/100	203/8367	0.439115	0.646199	0.504867	GFPT2/ATP2A2/MMP2	3	Subpleural_Fb	KEGG	Release 106.0+/06-28, Jun 23
hsa00280	Valine, leucine and isoleucine degradation	1/100	48/8367	0.439415	0.646199	0.504867	AOX1	1	Subpleural_Fb	KEGG	Release 106.0+/06-28, Jun 23
hsa05030	Cocaine addiction	1/100	49/8367	0.446154	0.651848	0.50928	FOSB	1	Subpleural_Fb	KEGG	Release 106.0+/06-28, Jun 23
hsa00565	Ether lipid metabolism	1/100	50/8367	0.452812	0.657308	0.513546	PLA2G2A	1	Subpleural_Fb	KEGG	Release 106.0+/06-28, Jun 23
hsa00510	N-Glycan biosynthesis	1/100	53/8367	0.472316	0.672602	0.525495	B4GALT1	1	Subpleural_Fb	KEGG	Release 106.0+/06-28, Jun 23
hsa00600	Sphingolipid metabolism	1/100	53/8367	0.472316	0.672602	0.525495	UGCG	1	Subpleural_Fb	KEGG	Release 106.0+/06-28, Jun 23
hsa04961	Endocrine and other factor-regulated calcium reabsorption	1/100	53/8367	0.472316	0.672602	0.525495	ATP1B3	1	Subpleural_Fb	KEGG	Release 106.0+/06-28, Jun 23
hsa05322	Systemic lupus erythematosus	2/100	136/8367	0.486068	0.685814	0.535817	C3/C7	2	Subpleural_Fb	KEGG	Release 106.0+/06-28, Jun 23
hsa04910	Insulin signaling pathway	2/100	137/8367	0.489936	0.685814	0.535817	SOCS3/SREBF1	2	Subpleural_Fb	KEGG	Release 106.0+/06-28, Jun 23
hsa04340	Hedgehog signaling pathway	1/100	56/8367	0.491131	0.685814	0.535817	GAS1	1	Subpleural_Fb	KEGG	Release 106.0+/06-28, Jun 23
hsa05162	Measles	2/100	138/8367	0.493786	0.685814	0.535817	IL6/NFKBIA	2	Subpleural_Fb	KEGG	Release 106.0+/06-28, Jun 23
hsa04370	VEGF signaling pathway	1/100	59/8367	0.509281	0.702996	0.549241	VEGFA	1	Subpleural_Fb	KEGG	Release 106.0+/06-28, Jun 23
hsa04730	Long-term depression	1/100	61/8367	0.521024	0.71482	0.558479	IGF1	1	Subpleural_Fb	KEGG	Release 106.0+/06-28, Jun 23
hsa03250	Viral life cycle - HIV-1	1/100	62/8367	0.526791	0.718351	0.561238	ELL2	1	Subpleural_Fb	KEGG	Release 106.0+/06-28, Jun 23
hsa00140	Steroid hormone biosynthesis	1/100	63/8367	0.532489	0.721747	0.563891	CYP1B1	1	Subpleural_Fb	KEGG	Release 106.0+/06-28, Jun 23
hsa05321	Inflammatory bowel disease	1/100	65/8367	0.543681	0.731731	0.571691	IL6	1	Subpleural_Fb	KEGG	Release 106.0+/06-28, Jun 23
hsa01240	Biosynthesis of cofactors	2/100	153/8367	0.549314	0.731731	0.571691	GCH1/DHRS3	2	Subpleural_Fb	KEGG	Release 106.0+/06-28, Jun 23
hsa04261	Adrenergic signaling in cardiomyocytes	2/100	154/8367	0.552863	0.731731	0.571691	ATP1B3/ATP2A2	2	Subpleural_Fb	KEGG	Release 106.0+/06-28, Jun 23
hsa04921	Oxytocin signaling pathway	2/100	154/8367	0.552863	0.731731	0.571691	CDKN1A/RGS2	2	Subpleural_Fb	KEGG	Release 106.0+/06-28, Jun 23
hsa04664	Fc epsilon RI signaling pathway	1/100	68/8367	0.559975	0.735187	0.574392	MAP2K3	1	Subpleural_Fb	KEGG	Release 106.0+/06-28, Jun 23
hsa05031	Amphetamine addiction	1/100	69/8367	0.565277	0.735187	0.574392	FOSB	1	Subpleural_Fb	KEGG	Release 106.0+/06-28, Jun 23
hsa05204	Chemical carcinogenesis - DNA adducts	1/100	69/8367	0.565277	0.735187	0.574392	CYP1B1	1	Subpleural_Fb	KEGG	Release 106.0+/06-28, Jun 23
hsa00982	Drug metabolism - cytochrome P450	1/100	70/8367	0.570516	0.737736	0.576383	AOX1	1	Subpleural_Fb	KEGG	Release 106.0+/06-28, Jun 23
hsa04622	RIG-I-like receptor signaling pathway	1/100	71/8367	0.575692	0.740176	0.578289	NFKBIA	1	Subpleural_Fb	KEGG	Release 106.0+/06-28, Jun 23
hsa00562	Inositol phosphate metabolism	1/100	73/8367	0.585861	0.744734	0.581851	ITPKC	1	Subpleural_Fb	KEGG	Release 106.0+/06-28, Jun 23
hsa01524	Platinum drug resistance	1/100	73/8367	0.585861	0.744734	0.581851	CDKN1A	1	Subpleural_Fb	KEGG	Release 106.0+/06-28, Jun 23
hsa00980	Metabolism of xenobiotics by cytochrome P450	1/100	75/8367	0.595787	0.744734	0.581851	CYP1B1	1	Subpleural_Fb	KEGG	Release 106.0+/06-28, Jun 23
hsa03320	PPAR signaling pathway	1/100	75/8367	0.595787	0.744734	0.581851	ANGPTL4	1	Subpleural_Fb	KEGG	Release 106.0+/06-28, Jun 23
hsa04918	Thyroid hormone synthesis	1/100	75/8367	0.595787	0.744734	0.581851	ATP1B3	1	Subpleural_Fb	KEGG	Release 106.0+/06-28, Jun 23
hsa04971	Gastric acid secretion	1/100	76/8367	0.600662	0.746679	0.583371	ATP1B3	1	Subpleural_Fb	KEGG	Release 106.0+/06-28, Jun 23
hsa03018	RNA degradation	1/100	79/8367	0.61494	0.760228	0.593956	BTG2	1	Subpleural_Fb	KEGG	Release 106.0+/06-28, Jun 23
hsa04662	B cell receptor signaling pathway	1/100	83/8367	0.633193	0.778165	0.60797	NFKBIA	1	Subpleural_Fb	KEGG	Release 106.0+/06-28, Jun 23
hsa05020	Prion disease	3/100	272/8367	0.636366	0.778165	0.60797	C7/EGR1/IL6	3	Subpleural_Fb	KEGG	Release 106.0+/06-28, Jun 23
hsa04146	Peroxisome	1/100	85/8367	0.641996	0.780806	0.610033	SOD2	1	Subpleural_Fb	KEGG	Release 106.0+/06-28, Jun 23
hsa04911	Insulin secretion	1/100	86/8367	0.646319	0.781837	0.610839	ATP1B3	1	Subpleural_Fb	KEGG	Release 106.0+/06-28, Jun 23
hsa04658	Th1 and Th2 cell differentiation	1/100	92/8367	0.671191	0.803287	0.627597	NFKBIA	1	Subpleural_Fb	KEGG	Release 106.0+/06-28, Jun 23
hsa05032	Morphine addiction	1/100	92/8367	0.671191	0.803287	0.627597	PDE4D	1	Subpleural_Fb	KEGG	Release 106.0+/06-28, Jun 23
hsa04520	Adherens junction	1/100	93/8367	0.675164	0.803767	0.627972	FGFR1	1	Subpleural_Fb	KEGG	Release 106.0+/06-28, Jun 23
hsa04970	Salivary secretion	1/100	94/8367	0.67909	0.804186	0.6283	ATP1B3	1	Subpleural_Fb	KEGG	Release 106.0+/06-28, Jun 23
hsa05130	Pathogenic Escherichia coli infection	2/100	198/8367	0.689617	0.80509	0.629006	IL6/NFKBIA	2	Subpleural_Fb	KEGG	Release 106.0+/06-28, Jun 23
hsa03015	mRNA surveillance pathway	1/100	97/8367	0.690589	0.80509	0.629006	EIF4A3	1	Subpleural_Fb	KEGG	Release 106.0+/06-28, Jun 23
hsa04070	Phosphatidylinositol signaling system	1/100	97/8367	0.690589	0.80509	0.629006	ITPKC	1	Subpleural_Fb	KEGG	Release 106.0+/06-28, Jun 23
hsa00564	Glycerophospholipid metabolism	1/100	99/8367	0.698027	0.805415	0.62926	PLA2G2A	1	Subpleural_Fb	KEGG	Release 106.0+/06-28, Jun 23
hsa04640	Hematopoietic cell lineage	1/100	99/8367	0.698027	0.805415	0.62926	IL6	1	Subpleural_Fb	KEGG	Release 106.0+/06-28, Jun 23
hsa04914	Progesterone-mediated oocyte maturation	1/100	101/8367	0.705288	0.809641	0.632562	IGF1	1	Subpleural_Fb	KEGG	Release 106.0+/06-28, Jun 23
hsa04660	T cell receptor signaling pathway	1/100	103/8367	0.712376	0.813627	0.635676	NFKBIA	1	Subpleural_Fb	KEGG	Release 106.0+/06-28, Jun 23
hsa05170	Human immunodeficiency virus 1 infection	2/100	210/8367	0.720463	0.818708	0.639645	NFKBIA/MAP2K3	2	Subpleural_Fb	KEGG	Release 106.0+/06-28, Jun 23
hsa03013	Nucleocytoplasmic transport	1/100	108/8367	0.729366	0.82466	0.644296	EIF4A3	1	Subpleural_Fb	KEGG	Release 106.0+/06-28, Jun 23
hsa04722	Neurotrophin signaling pathway	1/100	119/8367	0.763325	0.858741	0.670923	NFKBIA	1	Subpleural_Fb	KEGG	Release 106.0+/06-28, Jun 23
hsa04714	Thermogenesis	2/100	232/8367	0.770381	0.862367	0.673756	MAP2K3/FGFR1	2	Subpleural_Fb	KEGG	Release 106.0+/06-28, Jun 23
hsa00230	Purine metabolism	1/100	129/8367	0.790518	0.873702	0.682612	PDE4D	1	Subpleural_Fb	KEGG	Release 106.0+/06-28, Jun 23
hsa04114	Oocyte meiosis	1/100	130/8367	0.793061	0.873702	0.682612	IGF1	1	Subpleural_Fb	KEGG	Release 106.0+/06-28, Jun 23
hsa04142	Lysosome	1/100	132/8367	0.798056	0.873702	0.682612	LITAF	1	Subpleural_Fb	KEGG	Release 106.0+/06-28, Jun 23
hsa05131	Shigellosis	2/100	247/8367	0.799855	0.873702	0.682612	C3/NFKBIA	2	Subpleural_Fb	KEGG	Release 106.0+/06-28, Jun 23
hsa04270	Vascular smooth muscle contraction	1/100	134/8367	0.802931	0.873702	0.682612	PLA2G2A	1	Subpleural_Fb	KEGG	Release 106.0+/06-28, Jun 23
hsa04650	Natural killer cell mediated cytotoxicity	1/100	135/8367	0.805324	0.873702	0.682612	ICAM1	1	Subpleural_Fb	KEGG	Release 106.0+/06-28, Jun 23
hsa04915	Estrogen signaling pathway	1/100	136/8367	0.807689	0.873702	0.682612	MMP2	1	Subpleural_Fb	KEGG	Release 106.0+/06-28, Jun 23
hsa04140	Autophagy - animal	1/100	141/8367	0.819094	0.875786	0.68424	DEPTOR	1	Subpleural_Fb	KEGG	Release 106.0+/06-28, Jun 23
hsa04120	Ubiquitin mediated proteolysis	1/100	142/8367	0.821293	0.875786	0.68424	SOCS3	1	Subpleural_Fb	KEGG	Release 106.0+/06-28, Jun 23
hsa05017	Spinocerebellar ataxia	1/100	142/8367	0.821293	0.875786	0.68424	ATP2A2	1	Subpleural_Fb	KEGG	Release 106.0+/06-28, Jun 23
hsa04072	Phospholipase D signaling pathway	1/100	148/8367	0.833943	0.885081	0.691502	PTGFR	1	Subpleural_Fb	KEGG	Release 106.0+/06-28, Jun 23
hsa03040	Spliceosome	1/100	158/8367	0.853086	0.892764	0.697505	EIF4A3	1	Subpleural_Fb	KEGG	Release 106.0+/06-28, Jun 23
hsa04217	Necroptosis	1/100	158/8367	0.853086	0.892764	0.697505	FTH1	1	Subpleural_Fb	KEGG	Release 106.0+/06-28, Jun 23
hsa04514	Cell adhesion molecules	1/100	158/8367	0.853086	0.892764	0.697505	ICAM1	1	Subpleural_Fb	KEGG	Release 106.0+/06-28, Jun 23
hsa04530	Tight junction	1/100	170/8367	0.873193	0.909576	0.710639	DLG2	1	Subpleural_Fb	KEGG	Release 106.0+/06-28, Jun 23
hsa05034	Alcoholism	1/100	187/8367	0.897096	0.92975	0.726401	FOSB	1	Subpleural_Fb	KEGG	Release 106.0+/06-28, Jun 23
hsa04613	Neutrophil extracellular trap formation	1/100	190/8367	0.900824	0.92975	0.726401	C3	1	Subpleural_Fb	KEGG	Release 106.0+/06-28, Jun 23
hsa05022	Pathways of neurodegeneration - multiple diseases	3/100	476/8367	0.92956	0.955027	0.74615	IL6/ATP2A2/MAP2K3	3	Subpleural_Fb	KEGG	Release 106.0+/06-28, Jun 23
hsa04080	Neuroactive ligand-receptor interaction	2/100	368/8367	0.938715	0.960049	0.750073	C3/PTGFR	2	Subpleural_Fb	KEGG	Release 106.0+/06-28, Jun 23
hsa05010	Alzheimer disease	2/100	384/8367	0.948017	0.965176	0.754079	IL6/ATP2A2	2	Subpleural_Fb	KEGG	Release 106.0+/06-28, Jun 23
hsa04144	Endocytosis	1/100	250/8367	0.952728	0.965603	0.754413	LDLR	1	Subpleural_Fb	KEGG	Release 106.0+/06-28, Jun 23
hsa05016	Huntington disease	1/100	306/8367	0.976445	0.985202	0.769725	SOD2	1	Subpleural_Fb	KEGG	Release 106.0+/06-28, Jun 23
hsa05014	Amyotrophic lateral sclerosis	1/100	364/8367	0.98861	0.993023	0.775836	MAP2K3	1	Subpleural_Fb	KEGG	Release 106.0+/06-28, Jun 23
hsa04740	Olfactory transduction	1/100	435/8367	0.995354	0.995354	0.777657	RGS2	1	Subpleural_Fb	KEGG	Release 106.0+/06-28, Jun 23
hsa04610	Complement and coagulation cascades	7/39	86/8367	1.11535e-07	1.18227e-05	9.97943e-06	F2R/F2RL2/THBD/CFH/SERPINE1/F3/CLU	7	Airway_Fb	KEGG	Release 106.0+/06-28, Jun 23
hsa04933	AGE-RAGE signaling pathway in diabetic complications	6/39	100/8367	5.94301e-06	0.000314979	0.000265871	TGFB2/THBD/SERPINE1/TGFBR1/F3/COL3A1	6	Airway_Fb	KEGG	Release 106.0+/06-28, Jun 23
hsa04512	ECM-receptor interaction	4/39	89/8367	0.000740449	0.0204661	0.0172752	ITGA10/ITGA9/NPNT/ITGA1	4	Airway_Fb	KEGG	Release 106.0+/06-28, Jun 23
hsa05410	Hypertrophic cardiomyopathy	4/39	90/8367	0.000772304	0.0204661	0.0172752	ITGA10/ITGA9/TGFB2/ITGA1	4	Airway_Fb	KEGG	Release 106.0+/06-28, Jun 23
hsa05414	Dilated cardiomyopathy	4/39	96/8367	0.000984141	0.0208638	0.0176109	ITGA10/ITGA9/TGFB2/ITGA1	4	Airway_Fb	KEGG	Release 106.0+/06-28, Jun 23
hsa04974	Protein digestion and absorption	4/39	103/8367	0.00127956	0.0223164	0.0188371	COL24A1/COL12A1/COL3A1/ELN	4	Airway_Fb	KEGG	Release 106.0+/06-28, Jun 23
hsa04350	TGF-beta signaling pathway	4/39	107/8367	0.00147373	0.0223164	0.0188371	TGFB2/THSD4/TGFBR1/LTBP1	4	Airway_Fb	KEGG	Release 106.0+/06-28, Jun 23
hsa05412	Arrhythmogenic right ventricular cardiomyopathy	3/39	77/8367	0.00539855	0.0693571	0.0585437	ITGA10/ITGA9/ITGA1	3	Airway_Fb	KEGG	Release 106.0+/06-28, Jun 23
hsa04390	Hippo signaling pathway	4/39	157/8367	0.00588881	0.0693571	0.0585437	TGFB2/WNT5A/SERPINE1/TGFBR1	4	Airway_Fb	KEGG	Release 106.0+/06-28, Jun 23
hsa04310	Wnt signaling pathway	4/39	171/8367	0.00793549	0.0841162	0.0710018	WIF1/WNT5A/DAAM2/LGR4	4	Airway_Fb	KEGG	Release 106.0+/06-28, Jun 23
hsa05142	Chagas disease	3/39	102/8367	0.0116983	0.112729	0.0951538	TGFB2/SERPINE1/TGFBR1	3	Airway_Fb	KEGG	Release 106.0+/06-28, Jun 23
hsa05415	Diabetic cardiomyopathy	4/39	203/8367	0.0142518	0.125891	0.106263	TGFB2/IRS1/TGFBR1/COL3A1	4	Airway_Fb	KEGG	Release 106.0+/06-28, Jun 23
hsa04810	Regulation of actin cytoskeleton	4/39	228/8367	0.0209449	0.164447	0.138808	F2R/ITGA10/ITGA9/ITGA1	4	Airway_Fb	KEGG	Release 106.0+/06-28, Jun 23
hsa04068	FoxO signaling pathway	3/39	131/8367	0.0227459	0.164447	0.138808	TGFB2/IRS1/TGFBR1	3	Airway_Fb	KEGG	Release 106.0+/06-28, Jun 23
hsa04151	PI3K-Akt signaling pathway	5/39	354/8367	0.0232707	0.164447	0.138808	F2R/ITGA10/ITGA9/IRS1/ITGA1	5	Airway_Fb	KEGG	Release 106.0+/06-28, Jun 23
hsa05226	Gastric cancer	3/39	148/8367	0.0311604	0.206438	0.174252	TGFB2/WNT5A/TGFBR1	3	Airway_Fb	KEGG	Release 106.0+/06-28, Jun 23
hsa04218	Cellular senescence	3/39	156/8367	0.0356161	0.216589	0.182821	TGFB2/SERPINE1/TGFBR1	3	Airway_Fb	KEGG	Release 106.0+/06-28, Jun 23
hsa04514	Cell adhesion molecules	3/39	158/8367	0.0367792	0.216589	0.182821	ITGA9/NCAM1/NRCAM	3	Airway_Fb	KEGG	Release 106.0+/06-28, Jun 23
hsa05225	Hepatocellular carcinoma	3/39	167/8367	0.0422545	0.235736	0.198983	TGFB2/WNT5A/TGFBR1	3	Airway_Fb	KEGG	Release 106.0+/06-28, Jun 23
hsa05212	Pancreatic cancer	2/39	76/8367	0.0486071	0.24535	0.207098	TGFB2/TGFBR1	2	Airway_Fb	KEGG	Release 106.0+/06-28, Jun 23
hsa05220	Chronic myeloid leukemia	2/39	76/8367	0.0486071	0.24535	0.207098	TGFB2/TGFBR1	2	Airway_Fb	KEGG	Release 106.0+/06-28, Jun 23
hsa04360	Axon guidance	3/39	181/8367	0.0515448	0.248352	0.209632	ROBO2/WNT5A/ROBO1	3	Airway_Fb	KEGG	Release 106.0+/06-28, Jun 23
hsa05210	Colorectal cancer	2/39	86/8367	0.0605638	0.27912	0.235603	TGFB2/TGFBR1	2	Airway_Fb	KEGG	Release 106.0+/06-28, Jun 23
hsa05165	Human papillomavirus infection	4/39	331/8367	0.0668107	0.284861	0.240449	ITGA10/ITGA9/WNT5A/ITGA1	4	Airway_Fb	KEGG	Release 106.0+/06-28, Jun 23
hsa04510	Focal adhesion	3/39	202/8367	0.0671842	0.284861	0.240449	ITGA10/ITGA9/ITGA1	3	Airway_Fb	KEGG	Release 106.0+/06-28, Jun 23
hsa00430	Taurine and hypotaurine metabolism	1/39	16/8367	0.0720898	0.293905	0.248082	FMO3	1	Airway_Fb	KEGG	Release 106.0+/06-28, Jun 23
hsa04916	Melanogenesis	2/39	101/8367	0.0801491	0.308604	0.26049	TYRP1/WNT5A	2	Airway_Fb	KEGG	Release 106.0+/06-28, Jun 23
hsa05146	Amoebiasis	2/39	102/8367	0.0815181	0.308604	0.26049	TGFB2/COL3A1	2	Airway_Fb	KEGG	Release 106.0+/06-28, Jun 23
hsa04066	HIF-1 signaling pathway	2/39	109/8367	0.0913022	0.333725	0.281695	SERPINE1/PFKFB3	2	Airway_Fb	KEGG	Release 106.0+/06-28, Jun 23
hsa04722	Neurotrophin signaling pathway	2/39	119/8367	0.105843	0.37211	0.314095	SORT1/IRS1	2	Airway_Fb	KEGG	Release 106.0+/06-28, Jun 23
hsa04152	AMPK signaling pathway	2/39	121/8367	0.108825	0.37211	0.314095	PFKFB3/IRS1	2	Airway_Fb	KEGG	Release 106.0+/06-28, Jun 23
hsa04611	Platelet activation	2/39	124/8367	0.113339	0.373813	0.315533	F2R/COL3A1	2	Airway_Fb	KEGG	Release 106.0+/06-28, Jun 23
hsa04380	Osteoclast differentiation	2/39	126/8367	0.116376	0.373813	0.315533	TGFB2/TGFBR1	2	Airway_Fb	KEGG	Release 106.0+/06-28, Jun 23
hsa04926	Relaxin signaling pathway	2/39	129/8367	0.120971	0.377144	0.318344	TGFBR1/COL3A1	2	Airway_Fb	KEGG	Release 106.0+/06-28, Jun 23
hsa04371	Apelin signaling pathway	2/39	138/8367	0.135019	0.408916	0.345162	SERPINE1/TGFBR1	2	Airway_Fb	KEGG	Release 106.0+/06-28, Jun 23
hsa00051	Fructose and mannose metabolism	1/39	34/8367	0.147144	0.428604	0.361781	PFKFB3	1	Airway_Fb	KEGG	Release 106.0+/06-28, Jun 23
hsa04060	Cytokine-cytokine receptor interaction	3/39	296/8367	0.158516	0.428604	0.361781	TGFB2/TNFRSF19/TGFBR1	3	Airway_Fb	KEGG	Release 106.0+/06-28, Jun 23
hsa00350	Tyrosine metabolism	1/39	37/8367	0.159064	0.428604	0.361781	TYRP1	1	Airway_Fb	KEGG	Release 106.0+/06-28, Jun 23
hsa04960	Aldosterone-regulated sodium reabsorption	1/39	37/8367	0.159064	0.428604	0.361781	IRS1	1	Airway_Fb	KEGG	Release 106.0+/06-28, Jun 23
hsa04150	mTOR signaling pathway	2/39	155/8367	0.162482	0.428604	0.361781	WNT5A/IRS1	2	Airway_Fb	KEGG	Release 106.0+/06-28, Jun 23
hsa04934	Cushing syndrome	2/39	157/8367	0.165781	0.428604	0.361781	PDE8B/WNT5A	2	Airway_Fb	KEGG	Release 106.0+/06-28, Jun 23
hsa05033	Nicotine addiction	1/39	40/8367	0.170822	0.429127	0.362223	GRIA3	1	Airway_Fb	KEGG	Release 106.0+/06-28, Jun 23
hsa05161	Hepatitis B	2/39	162/8367	0.17408	0.429127	0.362223	TGFB2/TGFBR1	2	Airway_Fb	KEGG	Release 106.0+/06-28, Jun 23
hsa04930	Type II diabetes mellitus	1/39	46/8367	0.193859	0.467024	0.394211	IRS1	1	Airway_Fb	KEGG	Release 106.0+/06-28, Jun 23
hsa05144	Malaria	1/39	49/8367	0.205142	0.483224	0.407885	TGFB2	1	Airway_Fb	KEGG	Release 106.0+/06-28, Jun 23
hsa04979	Cholesterol metabolism	1/39	51/8367	0.212579	0.489855	0.413483	SORT1	1	Airway_Fb	KEGG	Release 106.0+/06-28, Jun 23
hsa04923	Regulation of lipolysis in adipocytes	1/39	58/8367	0.238077	0.493781	0.416796	IRS1	1	Airway_Fb	KEGG	Release 106.0+/06-28, Jun 23
hsa04080	Neuroactive ligand-receptor interaction	3/39	368/8367	0.24485	0.493781	0.416796	F2R/F2RL2/GRIA3	3	Airway_Fb	KEGG	Release 106.0+/06-28, Jun 23
hsa04978	Mineral absorption	1/39	60/8367	0.245213	0.493781	0.416796	MT1X	1	Airway_Fb	KEGG	Release 106.0+/06-28, Jun 23
hsa05205	Proteoglycans in cancer	2/39	205/8367	0.247606	0.493781	0.416796	TGFB2/WNT5A	2	Airway_Fb	KEGG	Release 106.0+/06-28, Jun 23
hsa04213	Longevity regulating pathway - multiple species	1/39	61/8367	0.248756	0.493781	0.416796	IRS1	1	Airway_Fb	KEGG	Release 106.0+/06-28, Jun 23
hsa04730	Long-term depression	1/39	61/8367	0.248756	0.493781	0.416796	GRIA3	1	Airway_Fb	KEGG	Release 106.0+/06-28, Jun 23
hsa05217	Basal cell carcinoma	1/39	63/8367	0.255795	0.493781	0.416796	WNT5A	1	Airway_Fb	KEGG	Release 106.0+/06-28, Jun 23
hsa05321	Inflammatory bowel disease	1/39	65/8367	0.262769	0.493781	0.416796	TGFB2	1	Airway_Fb	KEGG	Release 106.0+/06-28, Jun 23
hsa04927	Cortisol synthesis and secretion	1/39	66/8367	0.266233	0.493781	0.416796	PDE8B	1	Airway_Fb	KEGG	Release 106.0+/06-28, Jun 23
hsa05211	Renal cell carcinoma	1/39	68/8367	0.273112	0.493781	0.416796	TGFB2	1	Airway_Fb	KEGG	Release 106.0+/06-28, Jun 23
hsa04920	Adipocytokine signaling pathway	1/39	69/8367	0.276528	0.493781	0.416796	IRS1	1	Airway_Fb	KEGG	Release 106.0+/06-28, Jun 23
hsa05031	Amphetamine addiction	1/39	69/8367	0.276528	0.493781	0.416796	GRIA3	1	Airway_Fb	KEGG	Release 106.0+/06-28, Jun 23
hsa05166	Human T-cell leukemia virus 1 infection	2/39	222/8367	0.277191	0.493781	0.416796	TGFB2/TGFBR1	2	Airway_Fb	KEGG	Release 106.0+/06-28, Jun 23
hsa00982	Drug metabolism - cytochrome P450	1/39	70/8367	0.279928	0.493781	0.416796	FMO3	1	Airway_Fb	KEGG	Release 106.0+/06-28, Jun 23
hsa04024	cAMP signaling pathway	2/39	226/8367	0.284157	0.493781	0.416796	F2R/GRIA3	2	Airway_Fb	KEGG	Release 106.0+/06-28, Jun 23
hsa04115	p53 signaling pathway	1/39	74/8367	0.293374	0.501575	0.423375	SERPINE1	1	Airway_Fb	KEGG	Release 106.0+/06-28, Jun 23
hsa05140	Leishmaniasis	1/39	76/8367	0.300005	0.50477	0.426072	TGFB2	1	Airway_Fb	KEGG	Release 106.0+/06-28, Jun 23
hsa01521	EGFR tyrosine kinase inhibitor resistance	1/39	79/8367	0.309838	0.513169	0.433161	NRG1	1	Airway_Fb	KEGG	Release 106.0+/06-28, Jun 23
hsa04012	ErbB signaling pathway	1/39	84/8367	0.325928	0.531513	0.448645	NRG1	1	Airway_Fb	KEGG	Release 106.0+/06-28, Jun 23
hsa04211	Longevity regulating pathway	1/39	89/8367	0.341652	0.540628	0.456339	IRS1	1	Airway_Fb	KEGG	Release 106.0+/06-28, Jun 23
hsa05032	Morphine addiction	1/39	92/8367	0.350914	0.540628	0.456339	PDE8B	1	Airway_Fb	KEGG	Release 106.0+/06-28, Jun 23
hsa04520	Adherens junction	1/39	93/8367	0.353973	0.540628	0.456339	TGFBR1	1	Airway_Fb	KEGG	Release 106.0+/06-28, Jun 23
hsa05323	Rheumatoid arthritis	1/39	93/8367	0.353973	0.540628	0.456339	TGFB2	1	Airway_Fb	KEGG	Release 106.0+/06-28, Jun 23
hsa05150	Staphylococcus aureus infection	1/39	94/8367	0.357018	0.540628	0.456339	CFH	1	Airway_Fb	KEGG	Release 106.0+/06-28, Jun 23
hsa04713	Circadian entrainment	1/39	97/8367	0.36607	0.546527	0.461319	GRIA3	1	Airway_Fb	KEGG	Release 106.0+/06-28, Jun 23
hsa04640	Hematopoietic cell lineage	1/39	99/8367	0.372035	0.547719	0.462324	ITGA1	1	Airway_Fb	KEGG	Release 106.0+/06-28, Jun 23
hsa04659	Th17 cell differentiation	1/39	108/8367	0.398209	0.570408	0.481476	TGFBR1	1	Airway_Fb	KEGG	Release 106.0+/06-28, Jun 23
hsa04931	Insulin resistance	1/39	108/8367	0.398209	0.570408	0.481476	IRS1	1	Airway_Fb	KEGG	Release 106.0+/06-28, Jun 23
hsa05145	Toxoplasmosis	1/39	111/8367	0.406695	0.574696	0.485096	TGFB2	1	Airway_Fb	KEGG	Release 106.0+/06-28, Jun 23
hsa04010	MAPK signaling pathway	2/39	301/8367	0.412046	0.574696	0.485096	TGFB2/TGFBR1	2	Airway_Fb	KEGG	Release 106.0+/06-28, Jun 23
hsa04724	Glutamatergic synapse	1/39	115/8367	0.417829	0.575193	0.485515	GRIA3	1	Airway_Fb	KEGG	Release 106.0+/06-28, Jun 23
hsa05206	MicroRNAs in cancer	2/39	310/8367	0.426774	0.57892	0.488662	TGFB2/IRS1	2	Airway_Fb	KEGG	Release 106.0+/06-28, Jun 23
hsa04935	Growth hormone synthesis, secretion and action	1/39	120/8367	0.431459	0.57892	0.488662	IRS1	1	Airway_Fb	KEGG	Release 106.0+/06-28, Jun 23
hsa00230	Purine metabolism	1/39	129/8367	0.455216	0.591521	0.499298	PDE8B	1	Airway_Fb	KEGG	Release 106.0+/06-28, Jun 23
hsa04142	Lysosome	1/39	132/8367	0.462917	0.591521	0.499298	SORT1	1	Airway_Fb	KEGG	Release 106.0+/06-28, Jun 23
hsa04728	Dopaminergic synapse	1/39	133/8367	0.465461	0.591521	0.499298	GRIA3	1	Airway_Fb	KEGG	Release 106.0+/06-28, Jun 23
hsa04910	Insulin signaling pathway	1/39	137/8367	0.475518	0.591521	0.499298	IRS1	1	Airway_Fb	KEGG	Release 106.0+/06-28, Jun 23
hsa05418	Fluid shear stress and atherosclerosis	1/39	139/8367	0.480478	0.591521	0.499298	THBD	1	Airway_Fb	KEGG	Release 106.0+/06-28, Jun 23
hsa04140	Autophagy - animal	1/39	141/8367	0.485391	0.591521	0.499298	IRS1	1	Airway_Fb	KEGG	Release 106.0+/06-28, Jun 23
hsa05017	Spinocerebellar ataxia	1/39	142/8367	0.487831	0.591521	0.499298	GRIA3	1	Airway_Fb	KEGG	Release 106.0+/06-28, Jun 23
hsa04550	Signaling pathways regulating pluripotency of stem cells	1/39	143/8367	0.49026	0.591521	0.499298	WNT5A	1	Airway_Fb	KEGG	Release 106.0+/06-28, Jun 23
hsa05224	Breast cancer	1/39	147/8367	0.499862	0.591521	0.499298	WNT5A	1	Airway_Fb	KEGG	Release 106.0+/06-28, Jun 23
hsa04072	Phospholipase D signaling pathway	1/39	148/8367	0.502235	0.591521	0.499298	F2R	1	Airway_Fb	KEGG	Release 106.0+/06-28, Jun 23
hsa04723	Retrograde endocannabinoid signaling	1/39	148/8367	0.502235	0.591521	0.499298	GRIA3	1	Airway_Fb	KEGG	Release 106.0+/06-28, Jun 23
hsa04932	Non-alcoholic fatty liver disease	1/39	155/8367	0.518541	0.602706	0.508739	IRS1	1	Airway_Fb	KEGG	Release 106.0+/06-28, Jun 23
hsa04110	Cell cycle	1/39	157/8367	0.523103	0.602706	0.508739	TGFB2	1	Airway_Fb	KEGG	Release 106.0+/06-28, Jun 23
hsa05010	Alzheimer disease	2/39	384/8367	0.540229	0.612453	0.516966	WNT5A/IRS1	2	Airway_Fb	KEGG	Release 106.0+/06-28, Jun 23
hsa04022	cGMP-PKG signaling pathway	1/39	166/8367	0.543118	0.612453	0.516966	IRS1	1	Airway_Fb	KEGG	Release 106.0+/06-28, Jun 23
hsa04530	Tight junction	1/39	170/8367	0.551749	0.615636	0.519653	CGNL1	1	Airway_Fb	KEGG	Release 106.0+/06-28, Jun 23
hsa05152	Tuberculosis	1/39	179/8367	0.570591	0.630028	0.531801	TGFB2	1	Airway_Fb	KEGG	Release 106.0+/06-28, Jun 23
hsa04621	NOD-like receptor signaling pathway	1/39	185/8367	0.582721	0.636788	0.537507	PSTPIP1	1	Airway_Fb	KEGG	Release 106.0+/06-28, Jun 23
hsa05202	Transcriptional misregulation in cancer	1/39	193/8367	0.598377	0.647224	0.546316	GRIA3	1	Airway_Fb	KEGG	Release 106.0+/06-28, Jun 23
hsa05130	Pathogenic Escherichia coli infection	1/39	198/8367	0.607869	0.65085	0.549377	F2R	1	Airway_Fb	KEGG	Release 106.0+/06-28, Jun 23
hsa04015	Rap1 signaling pathway	1/39	210/8367	0.629768	0.667554	0.563477	F2R	1	Airway_Fb	KEGG	Release 106.0+/06-28, Jun 23
hsa05022	Pathways of neurodegeneration - multiple diseases	2/39	476/8367	0.65924	0.691875	0.584006	GRIA3/WNT5A	2	Airway_Fb	KEGG	Release 106.0+/06-28, Jun 23
hsa04144	Endocytosis	1/39	250/8367	0.694496	0.719235	0.6071	TGFBR1	1	Airway_Fb	KEGG	Release 106.0+/06-28, Jun 23
hsa04020	Calcium signaling pathway	1/39	253/8367	0.698879	0.719235	0.6071	F2R	1	Airway_Fb	KEGG	Release 106.0+/06-28, Jun 23
hsa05020	Prion disease	1/39	272/8367	0.725249	0.739196	0.623949	NCAM1	1	Airway_Fb	KEGG	Release 106.0+/06-28, Jun 23
hsa05016	Huntington disease	1/39	306/8367	0.766932	0.774236	0.653526	GRIA3	1	Airway_Fb	KEGG	Release 106.0+/06-28, Jun 23
hsa05014	Amyotrophic lateral sclerosis	1/39	364/8367	0.824255	0.824255	0.695746	NRG1	1	Airway_Fb	KEGG	Release 106.0+/06-28, Jun 23
hsa05414	Dilated cardiomyopathy	10/67	96/8367	3.55048e-09	5.75177e-07	4.37269e-07	ADCY3/ADCY5/DES/DMD/ITGA7/PLN/TPM1/TPM2/SLC8A1/ITGA5	10	Smooth_Muscle	KEGG	Release 106.0+/06-28, Jun 23
hsa04510	Focal adhesion	12/67	202/8367	5.29239e-08	4.28684e-06	3.259e-06	ACTN1/ACTN4/CAV1/COL4A2/COL4A5/COL4A6/FLNA/ITGA7/LAMA5/MYL9/PDGFRB/ITGA5	12	Smooth_Muscle	KEGG	Release 106.0+/06-28, Jun 23
hsa04974	Protein digestion and absorption	8/67	103/8367	1.43544e-06	7.75137e-05	5.89285e-05	ATP1A2/COL27A1/COL4A2/COL4A5/COL4A6/COL18A1/SLC8A1/COL5A3	8	Smooth_Muscle	KEGG	Release 106.0+/06-28, Jun 23
hsa04022	cGMP-PKG signaling pathway	9/67	166/8367	6.11418e-06	0.000183038	0.000139151	ADCY3/ADCY5/ATP1A2/EDNRB/KCNMA1/MYL9/PDE3A/PLN/SLC8A1	9	Smooth_Muscle	KEGG	Release 106.0+/06-28, Jun 23
hsa04512	ECM-receptor interaction	7/67	89/8367	6.29141e-06	0.000183038	0.000139151	CD36/COL4A2/COL4A5/COL4A6/ITGA7/LAMA5/ITGA5	7	Smooth_Muscle	KEGG	Release 106.0+/06-28, Jun 23
hsa05410	Hypertrophic cardiomyopathy	7/67	90/8367	6.77917e-06	0.000183038	0.000139151	DES/DMD/ITGA7/TPM1/TPM2/SLC8A1/ITGA5	7	Smooth_Muscle	KEGG	Release 106.0+/06-28, Jun 23
hsa04270	Vascular smooth muscle contraction	8/67	134/8367	1.03449e-05	0.000239409	0.000182007	ACTA2/ACTG2/ADCY3/ADCY5/KCNMA1/MYH11/MYL9/PPP1R14A	8	Smooth_Muscle	KEGG	Release 106.0+/06-28, Jun 23
hsa05146	Amoebiasis	7/67	102/8367	1.55361e-05	0.000314606	0.000239174	ACTN1/ACTN4/COL4A2/COL4A5/COL4A6/LAMA5/HSPB1	7	Smooth_Muscle	KEGG	Release 106.0+/06-28, Jun 23
hsa05165	Human papillomavirus infection	11/67	331/8367	5.54273e-05	0.000997692	0.000758479	COL4A2/COL4A5/COL4A6/HES4/HEYL/ITGA7/JAG1/LAMA5/NOTCH3/PDGFRB/ITGA5	11	Smooth_Muscle	KEGG	Release 106.0+/06-28, Jun 23
hsa04926	Relaxin signaling pathway	7/67	129/8367	7.09375e-05	0.00114919	0.000873651	ACTA2/ADCY3/ADCY5/COL4A2/COL4A5/COL4A6/EDNRB	7	Smooth_Muscle	KEGG	Release 106.0+/06-28, Jun 23
hsa04020	Calcium signaling pathway	9/67	253/8367	0.000169169	0.0024914	0.00189405	ADCY3/CACNA1H/CASQ2/EDNRB/NTRK2/NTRK3/PDGFRB/PLN/SLC8A1	9	Smooth_Muscle	KEGG	Release 106.0+/06-28, Jun 23
hsa04261	Adrenergic signaling in cardiomyocytes	7/67	154/8367	0.000215219	0.00290545	0.00220882	ADCY3/ADCY5/ATP1A2/PLN/TPM1/TPM2/SLC8A1	7	Smooth_Muscle	KEGG	Release 106.0+/06-28, Jun 23
hsa05412	Arrhythmogenic right ventricular cardiomyopathy	5/67	77/8367	0.000358283	0.00446476	0.00339426	DES/DMD/ITGA7/SLC8A1/ITGA5	5	Smooth_Muscle	KEGG	Release 106.0+/06-28, Jun 23
hsa04260	Cardiac muscle contraction	5/67	87/8367	0.000630031	0.00729036	0.00554238	ATP1A2/CASQ2/TPM1/TPM2/SLC8A1	5	Smooth_Muscle	KEGG	Release 106.0+/06-28, Jun 23
hsa04371	Apelin signaling pathway	6/67	138/8367	0.000789093	0.00823283	0.00625887	ACTA2/ADCY3/ADCY5/JAG1/NOTCH3/SLC8A1	6	Smooth_Muscle	KEGG	Release 106.0+/06-28, Jun 23
hsa05222	Small cell lung cancer	5/67	92/8367	0.000813119	0.00823283	0.00625887	COL4A2/COL4A5/COL4A6/GADD45G/LAMA5	5	Smooth_Muscle	KEGG	Release 106.0+/06-28, Jun 23
hsa04151	PI3K-Akt signaling pathway	9/67	354/8367	0.00191356	0.0182351	0.0138629	COL4A2/COL4A5/COL4A6/EPHA2/ITGA7/LAMA5/NTRK2/PDGFRB/ITGA5	9	Smooth_Muscle	KEGG	Release 106.0+/06-28, Jun 23
hsa04810	Regulation of actin cytoskeleton	7/67	228/8367	0.00220466	0.0198419	0.0150845	ACTN1/ACTN4/ITGA7/MYH11/MYL9/PDGFRB/ITGA5	7	Smooth_Muscle	KEGG	Release 106.0+/06-28, Jun 23
hsa04010	MAPK signaling pathway	8/67	301/8367	0.00263146	0.0224367	0.0170571	CACNA1H/EPHA2/FLNA/GADD45G/NTRK2/PDGFRB/RASGRP2/HSPB1	8	Smooth_Muscle	KEGG	Release 106.0+/06-28, Jun 23
hsa04814	Motor proteins	6/67	193/8367	0.00432697	0.0350485	0.026645	ACTA2/ACTG2/MYH11/MYL9/TPM1/TPM2	6	Smooth_Muscle	KEGG	Release 106.0+/06-28, Jun 23
hsa04911	Insulin secretion	4/67	86/8367	0.00487511	0.037608	0.0285908	ADCY3/ADCY5/ATP1A2/KCNMA1	4	Smooth_Muscle	KEGG	Release 106.0+/06-28, Jun 23
hsa04520	Adherens junction	4/67	93/8367	0.0064292	0.0450569	0.0342538	ACTN1/ACTN4/MYL9/SORBS1	4	Smooth_Muscle	KEGG	Release 106.0+/06-28, Jun 23
hsa04015	Rap1 signaling pathway	6/67	210/8367	0.00650228	0.0450569	0.0342538	ADCY3/ADCY5/CNR1/EPHA2/PDGFRB/RASGRP2	6	Smooth_Muscle	KEGG	Release 106.0+/06-28, Jun 23
hsa04970	Salivary secretion	4/67	94/8367	0.0066751	0.0450569	0.0342538	ADCY3/ADCY5/ATP1A2/KCNMA1	4	Smooth_Muscle	KEGG	Release 106.0+/06-28, Jun 23
hsa01522	Endocrine resistance	4/67	96/8367	0.00718548	0.0465619	0.0353979	ADCY3/ADCY5/JAG1/NOTCH3	4	Smooth_Muscle	KEGG	Release 106.0+/06-28, Jun 23
hsa04925	Aldosterone synthesis and secretion	4/67	98/8367	0.00772106	0.0481082	0.0365735	ADCY3/ADCY5/ATP1A2/CACNA1H	4	Smooth_Muscle	KEGG	Release 106.0+/06-28, Jun 23
hsa04972	Pancreatic secretion	4/67	102/8367	0.00886984	0.053195	0.0404407	ADCY3/ADCY5/ATP1A2/KCNMA1	4	Smooth_Muscle	KEGG	Release 106.0+/06-28, Jun 23
hsa04024	cAMP signaling pathway	6/67	226/8367	0.0091942	0.053195	0.0404407	ADCY3/ADCY5/ATP1A2/MYL9/PDE3A/PLN	6	Smooth_Muscle	KEGG	Release 106.0+/06-28, Jun 23
hsa04330	Notch signaling pathway	3/67	62/8367	0.0132593	0.0721362	0.0548404	HEYL/JAG1/NOTCH3	3	Smooth_Muscle	KEGG	Release 106.0+/06-28, Jun 23
hsa04670	Leukocyte transendothelial migration	4/67	115/8367	0.0133586	0.0721362	0.0548404	ACTN1/ACTN4/ESAM/MYL9	4	Smooth_Muscle	KEGG	Release 106.0+/06-28, Jun 23
hsa04927	Cortisol synthesis and secretion	3/67	66/8367	0.0156847	0.080203	0.0609731	ADCY3/ADCY5/CACNA1H	3	Smooth_Muscle	KEGG	Release 106.0+/06-28, Jun 23
hsa04919	Thyroid hormone signaling pathway	4/67	121/8367	0.0158426	0.080203	0.0609731	ATP1A2/NOTCH3/PLN/RCAN2	4	Smooth_Muscle	KEGG	Release 106.0+/06-28, Jun 23
hsa04924	Renin secretion	3/67	69/8367	0.0176572	0.0866809	0.0658977	ADCY5/KCNMA1/PDE3A	3	Smooth_Muscle	KEGG	Release 106.0+/06-28, Jun 23
hsa00230	Purine metabolism	4/67	129/8367	0.0195822	0.0933033	0.0709323	ADCY3/ADCY5/ENTPD1/PDE3A	4	Smooth_Muscle	KEGG	Release 106.0+/06-28, Jun 23
hsa04918	Thyroid hormone synthesis	3/67	75/8367	0.0220003	0.10183	0.0774147	ADCY3/ADCY5/ATP1A2	3	Smooth_Muscle	KEGG	Release 106.0+/06-28, Jun 23
hsa04971	Gastric acid secretion	3/67	76/8367	0.022776	0.102492	0.0779178	ADCY3/ADCY5/ATP1A2	3	Smooth_Muscle	KEGG	Release 106.0+/06-28, Jun 23
hsa05224	Breast cancer	4/67	147/8367	0.0298674	0.130098	0.0989053	GADD45G/HEYL/JAG1/NOTCH3	4	Smooth_Muscle	KEGG	Release 106.0+/06-28, Jun 23
hsa04072	Phospholipase D signaling pathway	4/67	148/8367	0.0305169	0.130098	0.0989053	ADCY3/ADCY5/DGKG/PDGFRB	4	Smooth_Muscle	KEGG	Release 106.0+/06-28, Jun 23
hsa04540	Gap junction	3/67	88/8367	0.0332369	0.138061	0.104959	ADCY3/ADCY5/PDGFRB	3	Smooth_Muscle	KEGG	Release 106.0+/06-28, Jun 23
hsa04976	Bile secretion	3/67	89/8367	0.0342043	0.138527	0.105313	ADCY3/ADCY5/ATP1A2	3	Smooth_Muscle	KEGG	Release 106.0+/06-28, Jun 23
hsa05032	Morphine addiction	3/67	92/8367	0.0371937	0.146961	0.111724	ADCY3/ADCY5/PDE3A	3	Smooth_Muscle	KEGG	Release 106.0+/06-28, Jun 23
hsa04713	Circadian entrainment	3/67	97/8367	0.042465	0.163794	0.124521	ADCY3/ADCY5/CACNA1H	3	Smooth_Muscle	KEGG	Release 106.0+/06-28, Jun 23
hsa04933	AGE-RAGE signaling pathway in diabetic complications	3/67	100/8367	0.045799	0.168982	0.128466	COL4A2/COL4A5/COL4A6	3	Smooth_Muscle	KEGG	Release 106.0+/06-28, Jun 23
hsa04916	Melanogenesis	3/67	101/8367	0.0469386	0.168982	0.128466	ADCY3/ADCY5/EDNRB	3	Smooth_Muscle	KEGG	Release 106.0+/06-28, Jun 23
hsa04530	Tight junction	4/67	170/8367	0.0469395	0.168982	0.128466	ACTN1/ACTN4/MYH11/MYL9	4	Smooth_Muscle	KEGG	Release 106.0+/06-28, Jun 23
hsa04913	Ovarian steroidogenesis	2/67	51/8367	0.0626682	0.220701	0.167784	ADCY3/ADCY5	2	Smooth_Muscle	KEGG	Release 106.0+/06-28, Jun 23
hsa04062	Chemokine signaling pathway	4/67	191/8367	0.0664272	0.226297	0.172039	ADCY3/ADCY5/CCL19/RASGRP2	4	Smooth_Muscle	KEGG	Release 106.0+/06-28, Jun 23
hsa04961	Endocrine and other factor-regulated calcium reabsorption	2/67	53/8367	0.0670511	0.226297	0.172039	ATP1A2/SLC8A1	2	Smooth_Muscle	KEGG	Release 106.0+/06-28, Jun 23
hsa04611	Platelet activation	3/67	124/8367	0.0768808	0.254125	0.193194	ADCY3/ADCY5/RASGRP2	3	Smooth_Muscle	KEGG	Release 106.0+/06-28, Jun 23
hsa04923	Regulation of lipolysis in adipocytes	2/67	58/8367	0.0784336	0.254125	0.193194	ADCY3/ADCY5	2	Smooth_Muscle	KEGG	Release 106.0+/06-28, Jun 23
hsa04978	Mineral absorption	2/67	60/8367	0.083146	0.259032	0.196925	ATP1A2/SLC8A1	2	Smooth_Muscle	KEGG	Release 106.0+/06-28, Jun 23
hsa05416	Viral myocarditis	2/67	60/8367	0.083146	0.259032	0.196925	CAV1/DMD	2	Smooth_Muscle	KEGG	Release 106.0+/06-28, Jun 23
hsa04213	Longevity regulating pathway - multiple species	2/67	61/8367	0.0855343	0.261445	0.198759	ADCY3/ADCY5	2	Smooth_Muscle	KEGG	Release 106.0+/06-28, Jun 23
hsa05230	Central carbon metabolism in cancer	2/67	70/8367	0.10791	0.32373	0.246111	NTRK3/PDGFRB	2	Smooth_Muscle	KEGG	Release 106.0+/06-28, Jun 23
hsa05218	Melanoma	2/67	72/8367	0.113078	0.332095	0.25247	GADD45G/PDGFRB	2	Smooth_Muscle	KEGG	Release 106.0+/06-28, Jun 23
hsa04723	Retrograde endocannabinoid signaling	3/67	148/8367	0.11501	0.332095	0.25247	ADCY3/ADCY5/CNR1	3	Smooth_Muscle	KEGG	Release 106.0+/06-28, Jun 23
hsa04014	Ras signaling pathway	4/67	235/8367	0.118701	0.332095	0.25247	EPHA2/NTRK2/PDGFRB/RASGRP2	4	Smooth_Muscle	KEGG	Release 106.0+/06-28, Jun 23
hsa03320	PPAR signaling pathway	2/67	75/8367	0.120948	0.332095	0.25247	CD36/SORBS1	2	Smooth_Muscle	KEGG	Release 106.0+/06-28, Jun 23
hsa05214	Glioma	2/67	75/8367	0.120948	0.332095	0.25247	GADD45G/PDGFRB	2	Smooth_Muscle	KEGG	Release 106.0+/06-28, Jun 23
hsa04921	Oxytocin signaling pathway	3/67	154/8367	0.125491	0.335337	0.254935	ADCY3/ADCY5/MYL9	3	Smooth_Muscle	KEGG	Release 106.0+/06-28, Jun 23
hsa05100	Bacterial invasion of epithelial cells	2/67	77/8367	0.126269	0.335337	0.254935	CAV1/ITGA5	2	Smooth_Muscle	KEGG	Release 106.0+/06-28, Jun 23
hsa04934	Cushing syndrome	3/67	157/8367	0.130859	0.338517	0.257352	ADCY3/ADCY5/CACNA1H	3	Smooth_Muscle	KEGG	Release 106.0+/06-28, Jun 23
hsa03018	RNA degradation	2/67	79/8367	0.131646	0.338517	0.257352	TOB1/BTG2	2	Smooth_Muscle	KEGG	Release 106.0+/06-28, Jun 23
hsa05131	Shigellosis	4/67	247/8367	0.135387	0.342699	0.260532	ACTN1/ACTN4/MYL9/ITGA5	4	Smooth_Muscle	KEGG	Release 106.0+/06-28, Jun 23
hsa04211	Longevity regulating pathway	2/67	89/8367	0.159259	0.390908	0.297181	ADCY3/ADCY5	2	Smooth_Muscle	KEGG	Release 106.0+/06-28, Jun 23
hsa04727	GABAergic synapse	2/67	89/8367	0.159259	0.390908	0.297181	ADCY3/ADCY5	2	Smooth_Muscle	KEGG	Release 106.0+/06-28, Jun 23
hsa04658	Th1 and Th2 cell differentiation	2/67	92/8367	0.167746	0.400521	0.30449	JAG1/NOTCH3	2	Smooth_Muscle	KEGG	Release 106.0+/06-28, Jun 23
hsa04964	Proximal tubule bicarbonate reclamation	1/67	23/8367	0.16903	0.400521	0.30449	ATP1A2	1	Smooth_Muscle	KEGG	Release 106.0+/06-28, Jun 23
hsa04912	GnRH signaling pathway	2/67	93/8367	0.170592	0.400521	0.30449	ADCY3/ADCY5	2	Smooth_Muscle	KEGG	Release 106.0+/06-28, Jun 23
hsa04360	Axon guidance	3/67	181/8367	0.176481	0.408428	0.310501	EPHA2/MYL9/NTN4	3	Smooth_Muscle	KEGG	Release 106.0+/06-28, Jun 23
hsa04750	Inflammatory mediator regulation of TRP channels	2/67	98/8367	0.184945	0.416126	0.316353	ADCY3/ADCY5	2	Smooth_Muscle	KEGG	Release 106.0+/06-28, Jun 23
hsa05231	Choline metabolism in cancer	2/67	98/8367	0.184945	0.416126	0.316353	DGKG/PDGFRB	2	Smooth_Muscle	KEGG	Release 106.0+/06-28, Jun 23
hsa04640	Hematopoietic cell lineage	2/67	99/8367	0.187837	0.416844	0.316899	CD36/ITGA5	2	Smooth_Muscle	KEGG	Release 106.0+/06-28, Jun 23
hsa04914	Progesterone-mediated oocyte maturation	2/67	101/8367	0.193641	0.423917	0.322276	ADCY3/ADCY5	2	Smooth_Muscle	KEGG	Release 106.0+/06-28, Jun 23
hsa04064	NF-kappa B signaling pathway	2/67	103/8367	0.199469	0.430852	0.327548	CCL19/GADD45G	2	Smooth_Muscle	KEGG	Release 106.0+/06-28, Jun 23
hsa04928	Parathyroid hormone synthesis, secretion and action	2/67	106/8367	0.20825	0.443902	0.337469	ADCY3/ADCY5	2	Smooth_Muscle	KEGG	Release 106.0+/06-28, Jun 23
hsa04350	TGF-beta signaling pathway	2/67	107/8367	0.211187	0.444315	0.337784	ID3/ID4	2	Smooth_Muscle	KEGG	Release 106.0+/06-28, Jun 23
hsa05205	Proteoglycans in cancer	3/67	205/8367	0.225846	0.469065	0.356599	CAV1/FLNA/ITGA5	3	Smooth_Muscle	KEGG	Release 106.0+/06-28, Jun 23
hsa04725	Cholinergic synapse	2/67	113/8367	0.228891	0.469371	0.356832	ADCY3/ADCY5	2	Smooth_Muscle	KEGG	Release 106.0+/06-28, Jun 23
hsa04724	Glutamatergic synapse	2/67	115/8367	0.234818	0.472096	0.358904	ADCY3/ADCY5	2	Smooth_Muscle	KEGG	Release 106.0+/06-28, Jun 23
hsa05206	MicroRNAs in cancer	4/67	310/8367	0.236048	0.472096	0.358904	NOTCH3/PDGFRB/TPM1/ITGA5	4	Smooth_Muscle	KEGG	Release 106.0+/06-28, Jun 23
hsa05207	Chemical carcinogenesis - receptor activation	3/67	212/8367	0.240748	0.474564	0.36078	ADCY3/ADCY5/JAG1	3	Smooth_Muscle	KEGG	Release 106.0+/06-28, Jun 23
hsa04722	Neurotrophin signaling pathway	2/67	119/8367	0.2467	0.474564	0.36078	NTRK2/NTRK3	2	Smooth_Muscle	KEGG	Release 106.0+/06-28, Jun 23
hsa04935	Growth hormone synthesis, secretion and action	2/67	120/8367	0.249675	0.474564	0.36078	ADCY3/ADCY5	2	Smooth_Muscle	KEGG	Release 106.0+/06-28, Jun 23
hsa00512	Mucin type O-glycan biosynthesis	1/67	36/8367	0.25177	0.474564	0.36078	GALNT16	1	Smooth_Muscle	KEGG	Release 106.0+/06-28, Jun 23
hsa04152	AMPK signaling pathway	2/67	121/8367	0.252651	0.474564	0.36078	CD36/TBC1D1	2	Smooth_Muscle	KEGG	Release 106.0+/06-28, Jun 23
hsa04960	Aldosterone-regulated sodium reabsorption	1/67	37/8367	0.257788	0.474564	0.36078	ATP1A2	1	Smooth_Muscle	KEGG	Release 106.0+/06-28, Jun 23
hsa05216	Thyroid cancer	1/67	37/8367	0.257788	0.474564	0.36078	GADD45G	1	Smooth_Muscle	KEGG	Release 106.0+/06-28, Jun 23
hsa04114	Oocyte meiosis	2/67	130/8367	0.279465	0.50869	0.386723	ADCY3/ADCY5	2	Smooth_Muscle	KEGG	Release 106.0+/06-28, Jun 23
hsa04714	Thermogenesis	3/67	232/8367	0.284145	0.511461	0.38883	ADCY3/ADCY5/CNR1	3	Smooth_Muscle	KEGG	Release 106.0+/06-28, Jun 23
hsa04975	Fat digestion and absorption	1/67	43/8367	0.292904	0.514601	0.391217	CD36	1	Smooth_Muscle	KEGG	Release 106.0+/06-28, Jun 23
hsa04915	Estrogen signaling pathway	2/67	136/8367	0.297323	0.514601	0.391217	ADCY3/ADCY5	2	Smooth_Muscle	KEGG	Release 106.0+/06-28, Jun 23
hsa05322	Systemic lupus erythematosus	2/67	136/8367	0.297323	0.514601	0.391217	ACTN1/ACTN4	2	Smooth_Muscle	KEGG	Release 106.0+/06-28, Jun 23
hsa04962	Vasopressin-regulated water reabsorption	1/67	44/8367	0.298596	0.514601	0.391217	ADCY3	1	Smooth_Muscle	KEGG	Release 106.0+/06-28, Jun 23
hsa00514	Other types of O-glycan biosynthesis	1/67	47/8367	0.315401	0.52874	0.401966	GALNT16	1	Smooth_Muscle	KEGG	Release 106.0+/06-28, Jun 23
hsa04973	Carbohydrate digestion and absorption	1/67	47/8367	0.315401	0.52874	0.401966	ATP1A2	1	Smooth_Muscle	KEGG	Release 106.0+/06-28, Jun 23
hsa04550	Signaling pathways regulating pluripotency of stem cells	2/67	143/8367	0.318082	0.52874	0.401966	ID3/ID4	2	Smooth_Muscle	KEGG	Release 106.0+/06-28, Jun 23
hsa05132	Salmonella infection	3/67	249/8367	0.321587	0.52874	0.401966	FLNA/MYL9/RHOB	3	Smooth_Muscle	KEGG	Release 106.0+/06-28, Jun 23
hsa05030	Cocaine addiction	1/67	49/8367	0.326383	0.52874	0.401966	ADCY5	1	Smooth_Muscle	KEGG	Release 106.0+/06-28, Jun 23
hsa05144	Malaria	1/67	49/8367	0.326383	0.52874	0.401966	CD36	1	Smooth_Muscle	KEGG	Release 106.0+/06-28, Jun 23
hsa05110	Vibrio cholerae infection	1/67	50/8367	0.331809	0.532208	0.404603	ADCY3	1	Smooth_Muscle	KEGG	Release 106.0+/06-28, Jun 23
hsa04979	Cholesterol metabolism	1/67	51/8367	0.337191	0.535539	0.407135	CD36	1	Smooth_Muscle	KEGG	Release 106.0+/06-28, Jun 23
hsa04145	Phagosome	2/67	151/8367	0.34164	0.537337	0.408502	CD36/ITGA5	2	Smooth_Muscle	KEGG	Release 106.0+/06-28, Jun 23
hsa00270	Cysteine and methionine metabolism	1/67	53/8367	0.347829	0.541811	0.411903	MAT2A	1	Smooth_Muscle	KEGG	Release 106.0+/06-28, Jun 23
hsa04218	Cellular senescence	2/67	156/8367	0.356245	0.549635	0.417851	GADD45G/HIPK2	2	Smooth_Muscle	KEGG	Release 106.0+/06-28, Jun 23
hsa04514	Cell adhesion molecules	2/67	158/8367	0.362057	0.553332	0.420662	ESAM/NFASC	2	Smooth_Muscle	KEGG	Release 106.0+/06-28, Jun 23
hsa00240	Pyrimidine metabolism	1/67	58/8367	0.373693	0.56054	0.426142	ENTPD1	1	Smooth_Muscle	KEGG	Release 106.0+/06-28, Jun 23
hsa05213	Endometrial cancer	1/67	58/8367	0.373693	0.56054	0.426142	GADD45G	1	Smooth_Muscle	KEGG	Release 106.0+/06-28, Jun 23
hsa04370	VEGF signaling pathway	1/67	59/8367	0.378744	0.562903	0.427938	HSPB1	1	Smooth_Muscle	KEGG	Release 106.0+/06-28, Jun 23
hsa03250	Viral life cycle - HIV-1	1/67	62/8367	0.393655	0.576469	0.438251	MAP1B	1	Smooth_Muscle	KEGG	Release 106.0+/06-28, Jun 23
hsa00561	Glycerolipid metabolism	1/67	63/8367	0.398547	0.576469	0.438251	DGKG	1	Smooth_Muscle	KEGG	Release 106.0+/06-28, Jun 23
hsa05217	Basal cell carcinoma	1/67	63/8367	0.398547	0.576469	0.438251	GADD45G	1	Smooth_Muscle	KEGG	Release 106.0+/06-28, Jun 23
hsa04929	GnRH secretion	1/67	64/8367	0.403399	0.578325	0.439662	CACNA1H	1	Smooth_Muscle	KEGG	Release 106.0+/06-28, Jun 23
hsa05211	Renal cell carcinoma	1/67	68/8367	0.422428	0.596454	0.453445	EPAS1	1	Smooth_Muscle	KEGG	Release 106.0+/06-28, Jun 23
hsa04920	Adipocytokine signaling pathway	1/67	69/8367	0.427091	0.596454	0.453445	CD36	1	Smooth_Muscle	KEGG	Release 106.0+/06-28, Jun 23
hsa05031	Amphetamine addiction	1/67	69/8367	0.427091	0.596454	0.453445	ADCY5	1	Smooth_Muscle	KEGG	Release 106.0+/06-28, Jun 23
hsa05223	Non-small cell lung cancer	1/67	72/8367	0.440858	0.599281	0.455593	GADD45G	1	Smooth_Muscle	KEGG	Release 106.0+/06-28, Jun 23
hsa05034	Alcoholism	2/67	187/8367	0.443844	0.599281	0.455593	ADCY5/NTRK2	2	Smooth_Muscle	KEGG	Release 106.0+/06-28, Jun 23
hsa00562	Inositol phosphate metabolism	1/67	73/8367	0.445374	0.599281	0.455593	ISYNA1	1	Smooth_Muscle	KEGG	Release 106.0+/06-28, Jun 23
hsa04115	p53 signaling pathway	1/67	74/8367	0.449855	0.599281	0.455593	GADD45G	1	Smooth_Muscle	KEGG	Release 106.0+/06-28, Jun 23
hsa01230	Biosynthesis of amino acids	1/67	75/8367	0.454299	0.599281	0.455593	MAT2A	1	Smooth_Muscle	KEGG	Release 106.0+/06-28, Jun 23
hsa05133	Pertussis	1/67	76/8367	0.458709	0.599281	0.455593	ITGA5	1	Smooth_Muscle	KEGG	Release 106.0+/06-28, Jun 23
hsa05212	Pancreatic cancer	1/67	76/8367	0.458709	0.599281	0.455593	GADD45G	1	Smooth_Muscle	KEGG	Release 106.0+/06-28, Jun 23
hsa05220	Chronic myeloid leukemia	1/67	76/8367	0.458709	0.599281	0.455593	GADD45G	1	Smooth_Muscle	KEGG	Release 106.0+/06-28, Jun 23
hsa01521	EGFR tyrosine kinase inhibitor resistance	1/67	79/8367	0.471727	0.611358	0.464775	PDGFRB	1	Smooth_Muscle	KEGG	Release 106.0+/06-28, Jun 23
hsa05169	Epstein-Barr virus infection	2/67	202/8367	0.483915	0.619051	0.470624	ENTPD1/GADD45G	2	Smooth_Muscle	KEGG	Release 106.0+/06-28, Jun 23
hsa05415	Diabetic cardiomyopathy	2/67	203/8367	0.486525	0.619051	0.470624	CD36/PLN	2	Smooth_Muscle	KEGG	Release 106.0+/06-28, Jun 23
hsa05203	Viral carcinogenesis	2/67	204/8367	0.489127	0.619051	0.470624	ACTN1/ACTN4	2	Smooth_Muscle	KEGG	Release 106.0+/06-28, Jun 23
hsa01232	Nucleotide metabolism	1/67	85/8367	0.496845	0.623945	0.474344	ENTPD1	1	Smooth_Muscle	KEGG	Release 106.0+/06-28, Jun 23
hsa05210	Colorectal cancer	1/67	86/8367	0.500916	0.624218	0.474552	GADD45G	1	Smooth_Muscle	KEGG	Release 106.0+/06-28, Jun 23
hsa05166	Human T-cell leukemia virus 1 infection	2/67	222/8367	0.534558	0.656303	0.498943	ADCY3/ADCY5	2	Smooth_Muscle	KEGG	Release 106.0+/06-28, Jun 23
hsa05163	Human cytomegalovirus infection	2/67	224/8367	0.539438	0.656303	0.498943	ADCY3/ADCY5	2	Smooth_Muscle	KEGG	Release 106.0+/06-28, Jun 23
hsa04070	Phosphatidylinositol signaling system	1/67	97/8367	0.543605	0.656303	0.498943	DGKG	1	Smooth_Muscle	KEGG	Release 106.0+/06-28, Jun 23
hsa05215	Prostate cancer	1/67	97/8367	0.543605	0.656303	0.498943	PDGFRB	1	Smooth_Muscle	KEGG	Release 106.0+/06-28, Jun 23
hsa00564	Glycerophospholipid metabolism	1/67	99/8367	0.55097	0.656303	0.498943	DGKG	1	Smooth_Muscle	KEGG	Release 106.0+/06-28, Jun 23
hsa04061	Viral protein interaction with cytokine and cytokine receptor	1/67	99/8367	0.55097	0.656303	0.498943	CCL19	1	Smooth_Muscle	KEGG	Release 106.0+/06-28, Jun 23
hsa04080	Neuroactive ligand-receptor interaction	3/67	368/8367	0.570497	0.674602	0.512855	CNR1/EDNRB/S1PR3	3	Smooth_Muscle	KEGG	Release 106.0+/06-28, Jun 23
hsa04931	Insulin resistance	1/67	108/8367	0.582692	0.684029	0.520022	CD36	1	Smooth_Muscle	KEGG	Release 106.0+/06-28, Jun 23
hsa05145	Toxoplasmosis	1/67	111/8367	0.592767	0.690851	0.525208	LAMA5	1	Smooth_Muscle	KEGG	Release 106.0+/06-28, Jun 23
hsa04726	Serotonergic synapse	1/67	113/8367	0.59935	0.692352	0.526349	ADCY5	1	Smooth_Muscle	KEGG	Release 106.0+/06-28, Jun 23
hsa04668	TNF signaling pathway	1/67	114/8367	0.602602	0.692352	0.526349	JAG1	1	Smooth_Muscle	KEGG	Release 106.0+/06-28, Jun 23
hsa04071	Sphingolipid signaling pathway	1/67	121/8367	0.624651	0.71263	0.541765	S1PR3	1	Smooth_Muscle	KEGG	Release 106.0+/06-28, Jun 23
hsa04068	FoxO signaling pathway	1/67	131/8367	0.654073	0.739054	0.561854	GADD45G	1	Smooth_Muscle	KEGG	Release 106.0+/06-28, Jun 23
hsa04728	Dopaminergic synapse	1/67	133/8367	0.659678	0.739054	0.561854	ADCY5	1	Smooth_Muscle	KEGG	Release 106.0+/06-28, Jun 23
hsa04210	Apoptosis	1/67	136/8367	0.667919	0.739054	0.561854	GADD45G	1	Smooth_Muscle	KEGG	Release 106.0+/06-28, Jun 23
hsa04910	Insulin signaling pathway	1/67	137/8367	0.670623	0.739054	0.561854	SORBS1	1	Smooth_Muscle	KEGG	Release 106.0+/06-28, Jun 23
hsa05135	Yersinia infection	1/67	137/8367	0.670623	0.739054	0.561854	ITGA5	1	Smooth_Muscle	KEGG	Release 106.0+/06-28, Jun 23
hsa05418	Fluid shear stress and atherosclerosis	1/67	139/8367	0.675964	0.739907	0.562502	CAV1	1	Smooth_Muscle	KEGG	Release 106.0+/06-28, Jun 23
hsa05226	Gastric cancer	1/67	148/8367	0.698963	0.759947	0.577737	GADD45G	1	Smooth_Muscle	KEGG	Release 106.0+/06-28, Jun 23
hsa01240	Biosynthesis of cofactors	1/67	153/8367	0.711038	0.767744	0.583665	MAT2A	1	Smooth_Muscle	KEGG	Release 106.0+/06-28, Jun 23
hsa04150	mTOR signaling pathway	1/67	155/8367	0.715733	0.767744	0.583665	RNF152	1	Smooth_Muscle	KEGG	Release 106.0+/06-28, Jun 23
hsa04110	Cell cycle	1/67	157/8367	0.720353	0.767744	0.583665	GADD45G	1	Smooth_Muscle	KEGG	Release 106.0+/06-28, Jun 23
hsa04630	JAK-STAT signaling pathway	1/67	166/8367	0.740244	0.78093	0.59369	PDGFRB	1	Smooth_Muscle	KEGG	Release 106.0+/06-28, Jun 23
hsa05225	Hepatocellular carcinoma	1/67	167/8367	0.742366	0.78093	0.59369	GADD45G	1	Smooth_Muscle	KEGG	Release 106.0+/06-28, Jun 23
hsa05202	Transcriptional misregulation in cancer	1/67	193/8367	0.791924	0.827689	0.629237	GADD45G	1	Smooth_Muscle	KEGG	Release 106.0+/06-28, Jun 23
hsa05130	Pathogenic Escherichia coli infection	1/67	198/8367	0.800315	0.831097	0.631828	MYH11	1	Smooth_Muscle	KEGG	Release 106.0+/06-28, Jun 23
hsa05417	Lipid and atherosclerosis	1/67	215/8367	0.826427	0.852746	0.648287	CD36	1	Smooth_Muscle	KEGG	Release 106.0+/06-28, Jun 23
hsa04144	Endocytosis	1/67	250/8367	0.870051	0.886789	0.674167	CAV1	1	Smooth_Muscle	KEGG	Release 106.0+/06-28, Jun 23
hsa04740	Olfactory transduction	2/67	435/8367	0.870367	0.886789	0.674167	ADCY3/SLC8A1	2	Smooth_Muscle	KEGG	Release 106.0+/06-28, Jun 23
hsa05012	Parkinson disease	1/67	266/8367	0.886204	0.897276	0.68214	ADCY5	1	Smooth_Muscle	KEGG	Release 106.0+/06-28, Jun 23
hsa05020	Prion disease	1/67	272/8367	0.891738	0.897276	0.68214	CAV1	1	Smooth_Muscle	KEGG	Release 106.0+/06-28, Jun 23
hsa04060	Cytokine-cytokine receptor interaction	1/67	296/8367	0.91134	0.91134	0.692832	CCL19	1	Smooth_Muscle	KEGG	Release 106.0+/06-28, Jun 23
hsa04022	cGMP-PKG signaling pathway	9/88	166/8367	5.72297e-05	0.0053396	0.00453595	ADCY3/ADRA1D/AGTR1/EDNRB/GUCY1A2/KCNJ8/PLCB1/TRPC6/GUCY1B1	9	Pericytes	KEGG	Release 106.0+/06-28, Jun 23
hsa04927	Cortisol synthesis and secretion	6/88	66/8367	6.24515e-05	0.0053396	0.00453595	ADCY3/AGTR1/CACNA1H/KCNK3/PDE8B/PLCB1	6	Pericytes	KEGG	Release 106.0+/06-28, Jun 23
hsa04970	Salivary secretion	6/88	94/8367	0.000442497	0.0210704	0.0178991	ADCY3/ADRA1D/GUCY1A2/PLCB1/SLC12A2/GUCY1B1	6	Pericytes	KEGG	Release 106.0+/06-28, Jun 23
hsa04713	Circadian entrainment	6/88	97/8367	0.00052371	0.0210704	0.0178991	ADCY3/ADCYAP1R1/CACNA1H/GUCY1A2/PLCB1/GUCY1B1	6	Pericytes	KEGG	Release 106.0+/06-28, Jun 23
hsa04933	AGE-RAGE signaling pathway in diabetic complications	6/88	100/8367	0.000616092	0.0210704	0.0178991	AGER/AGTR1/COL4A1/COL4A2/PLCB1/PLCE1	6	Pericytes	KEGG	Release 106.0+/06-28, Jun 23
hsa04924	Renin secretion	5/88	69/8367	0.000759952	0.0216586	0.0183988	ADCYAP1R1/AGTR1/GUCY1A2/PLCB1/GUCY1B1	5	Pericytes	KEGG	Release 106.0+/06-28, Jun 23
hsa04934	Cushing syndrome	7/88	157/8367	0.00127439	0.028263	0.0240092	ADCY3/AGTR1/CACNA1H/KCNK3/PDE8B/PLCB1/WNT2B	7	Pericytes	KEGG	Release 106.0+/06-28, Jun 23
hsa04514	Cell adhesion molecules	7/88	158/8367	0.00132224	0.028263	0.0240092	ALCAM/CADM1/CD4/ESAM/LRRC4B/NRCAM/SDC2	7	Pericytes	KEGG	Release 106.0+/06-28, Jun 23
hsa04540	Gap junction	5/88	88/8367	0.0022664	0.04075	0.0346168	ADCY3/GUCY1A2/PDGFRB/PLCB1/GUCY1B1	5	Pericytes	KEGG	Release 106.0+/06-28, Jun 23
hsa05165	Human papillomavirus infection	10/88	331/8367	0.00238304	0.04075	0.0346168	COL4A1/COL4A2/HES4/HEYL/ITGA1/LAMC3/NOTCH3/PDGFRB/WNT2B/JAG1	10	Pericytes	KEGG	Release 106.0+/06-28, Jun 23
hsa04270	Vascular smooth muscle contraction	6/88	134/8367	0.00279247	0.0434102	0.0368766	ADCY3/ADRA1D/AGTR1/GUCY1A2/PLCB1/GUCY1B1	6	Pericytes	KEGG	Release 106.0+/06-28, Jun 23
hsa04925	Aldosterone synthesis and secretion	5/88	98/8367	0.00361985	0.0515828	0.0438192	ADCY3/AGTR1/CACNA1H/KCNK3/PLCB1	5	Pericytes	KEGG	Release 106.0+/06-28, Jun 23
hsa04330	Notch signaling pathway	4/88	62/8367	0.00400599	0.0526942	0.0447633	HEYL/NOTCH3/TLE1/JAG1	4	Pericytes	KEGG	Release 106.0+/06-28, Jun 23
hsa04020	Calcium signaling pathway	8/88	253/8367	0.00499124	0.0609645	0.0517888	ADCY3/ADRA1D/AGTR1/CACNA1H/EDNRB/PDGFRB/PLCB1/PLCE1	8	Pericytes	KEGG	Release 106.0+/06-28, Jun 23
hsa00562	Inositol phosphate metabolism	4/88	73/8367	0.00716296	0.0816578	0.0693676	IMPA2/PLCB1/PLCE1/ISYNA1	4	Pericytes	KEGG	Release 106.0+/06-28, Jun 23
hsa04926	Relaxin signaling pathway	5/88	129/8367	0.0113928	0.121761	0.103435	ADCY3/COL4A1/COL4A2/EDNRB/PLCB1	5	Pericytes	KEGG	Release 106.0+/06-28, Jun 23
hsa04512	ECM-receptor interaction	4/88	89/8367	0.0141599	0.141676	0.120352	COL4A1/COL4A2/ITGA1/LAMC3	4	Pericytes	KEGG	Release 106.0+/06-28, Jun 23
hsa04371	Apelin signaling pathway	5/88	138/8367	0.0149132	0.141676	0.120352	ADCY3/AGTR1/NOTCH3/PLCB1/JAG1	5	Pericytes	KEGG	Release 106.0+/06-28, Jun 23
hsa04979	Cholesterol metabolism	3/88	51/8367	0.0162804	0.146524	0.124471	LPL/SORT1/MYLIP	3	Pericytes	KEGG	Release 106.0+/06-28, Jun 23
hsa04070	Phosphatidylinositol signaling system	4/88	97/8367	0.0188673	0.151053	0.128318	DGKG/IMPA2/PLCB1/PLCE1	4	Pericytes	KEGG	Release 106.0+/06-28, Jun 23
hsa04072	Phospholipase D signaling pathway	5/88	148/8367	0.0196087	0.151053	0.128318	ADCY3/AGTR1/DGKG/PDGFRB/PLCB1	5	Pericytes	KEGG	Release 106.0+/06-28, Jun 23
hsa00532	Glycosaminoglycan biosynthesis - chondroitin sulfate / dermatan sulfate	2/88	21/8367	0.0201736	0.151053	0.128318	CHST3/CHST11	2	Pericytes	KEGG	Release 106.0+/06-28, Jun 23
hsa04916	Melanogenesis	4/88	101/8367	0.0215451	0.151053	0.128318	ADCY3/EDNRB/PLCB1/WNT2B	4	Pericytes	KEGG	Release 106.0+/06-28, Jun 23
hsa04972	Pancreatic secretion	4/88	102/8367	0.0222491	0.151053	0.128318	ADCY3/PLCB1/SLC12A2/SLC4A4	4	Pericytes	KEGG	Release 106.0+/06-28, Jun 23
hsa05146	Amoebiasis	4/88	102/8367	0.0222491	0.151053	0.128318	COL4A1/COL4A2/LAMC3/PLCB1	4	Pericytes	KEGG	Release 106.0+/06-28, Jun 23
hsa04974	Protein digestion and absorption	4/88	103/8367	0.0229671	0.151053	0.128318	COL18A1/COL4A1/COL4A2/COL5A3	4	Pericytes	KEGG	Release 106.0+/06-28, Jun 23
hsa04730	Long-term depression	3/88	61/8367	0.0261104	0.165366	0.140477	GUCY1A2/PLCB1/GUCY1B1	3	Pericytes	KEGG	Release 106.0+/06-28, Jun 23
hsa03250	Viral life cycle - HIV-1	3/88	62/8367	0.0272344	0.166324	0.141291	CD4/ELL2/MAP1B	3	Pericytes	KEGG	Release 106.0+/06-28, Jun 23
hsa04611	Platelet activation	4/88	124/8367	0.0413518	0.237269	0.201558	ADCY3/GUCY1A2/PLCB1/GUCY1B1	4	Pericytes	KEGG	Release 106.0+/06-28, Jun 23
hsa04360	Axon guidance	5/88	181/8367	0.0416262	0.237269	0.201558	NCK2/SEMA5A/SEMA6D/TRPC3/TRPC6	5	Pericytes	KEGG	Release 106.0+/06-28, Jun 23
hsa04918	Thyroid hormone synthesis	3/88	75/8367	0.0441508	0.241865	0.205462	ADCY3/PLCB1/GPX3	3	Pericytes	KEGG	Release 106.0+/06-28, Jun 23
hsa04971	Gastric acid secretion	3/88	76/8367	0.0456264	0.241865	0.205462	ADCY3/EZR/PLCB1	3	Pericytes	KEGG	Release 106.0+/06-28, Jun 23
hsa00230	Purine metabolism	4/88	129/8367	0.0466756	0.241865	0.205462	ADCY3/GUCY1A2/PDE8B/GUCY1B1	4	Pericytes	KEGG	Release 106.0+/06-28, Jun 23
hsa04510	Focal adhesion	5/88	202/8367	0.06126	0.295959	0.251415	COL4A1/COL4A2/ITGA1/LAMC3/PDGFRB	5	Pericytes	KEGG	Release 106.0+/06-28, Jun 23
hsa04911	Insulin secretion	3/88	86/8367	0.0616971	0.295959	0.251415	ADCY3/ADCYAP1R1/PLCB1	3	Pericytes	KEGG	Release 106.0+/06-28, Jun 23
hsa05415	Diabetic cardiomyopathy	5/88	203/8367	0.0623071	0.295959	0.251415	AGER/AGTR1/COX4I2/NDUFA4L2/PLCB1	5	Pericytes	KEGG	Release 106.0+/06-28, Jun 23
hsa05224	Breast cancer	4/88	147/8367	0.0688496	0.309694	0.263082	HEYL/NOTCH3/WNT2B/JAG1	4	Pericytes	KEGG	Release 106.0+/06-28, Jun 23
hsa04015	Rap1 signaling pathway	5/88	210/8367	0.0699214	0.309694	0.263082	ADCY3/PDGFRB/PLCB1/PLCE1/RAPGEF5	5	Pericytes	KEGG	Release 106.0+/06-28, Jun 23
hsa04658	Th1 and Th2 cell differentiation	3/88	92/8367	0.072443	0.309694	0.263082	CD4/NOTCH3/JAG1	3	Pericytes	KEGG	Release 106.0+/06-28, Jun 23
hsa05222	Small cell lung cancer	3/88	92/8367	0.072443	0.309694	0.263082	COL4A1/COL4A2/LAMC3	3	Pericytes	KEGG	Release 106.0+/06-28, Jun 23
hsa04962	Vasopressin-regulated water reabsorption	2/88	44/8367	0.077876	0.311073	0.264254	ADCY3/ARHGDIB	2	Pericytes	KEGG	Release 106.0+/06-28, Jun 23
hsa04261	Adrenergic signaling in cardiomyocytes	4/88	154/8367	0.078717	0.311073	0.264254	ADCY3/ADRA1D/AGTR1/PLCB1	4	Pericytes	KEGG	Release 106.0+/06-28, Jun 23
hsa04921	Oxytocin signaling pathway	4/88	154/8367	0.078717	0.311073	0.264254	ADCY3/GUCY1A2/PLCB1/GUCY1B1	4	Pericytes	KEGG	Release 106.0+/06-28, Jun 23
hsa01522	Endocrine resistance	3/88	96/8367	0.0800422	0.311073	0.264254	ADCY3/NOTCH3/JAG1	3	Pericytes	KEGG	Release 106.0+/06-28, Jun 23
hsa05110	Vibrio cholerae infection	2/88	50/8367	0.0969108	0.368261	0.312835	ADCY3/SLC12A2	2	Pericytes	KEGG	Release 106.0+/06-28, Jun 23
hsa04928	Parathyroid hormone synthesis, secretion and action	3/88	106/8367	0.100468	0.373478	0.317266	ADCY3/PLCB1/RUNX2	3	Pericytes	KEGG	Release 106.0+/06-28, Jun 23
hsa04310	Wnt signaling pathway	4/88	171/8367	0.105427	0.383574	0.325843	GPC4/PLCB1/TLE1/WNT2B	4	Pericytes	KEGG	Release 106.0+/06-28, Jun 23
hsa04670	Leukocyte transendothelial migration	3/88	115/8367	0.120449	0.420754	0.357427	ESAM/EZR/THY1	3	Pericytes	KEGG	Release 106.0+/06-28, Jun 23
hsa00480	Glutathione metabolism	2/88	57/8367	0.120567	0.420754	0.357427	GCLM/GPX3	2	Pericytes	KEGG	Release 106.0+/06-28, Jun 23
hsa04935	Growth hormone synthesis, secretion and action	3/88	120/8367	0.132138	0.451048	0.383162	ADCY3/PLCB1/SOCS2	3	Pericytes	KEGG	Release 106.0+/06-28, Jun 23
hsa04919	Thyroid hormone signaling pathway	3/88	121/8367	0.134523	0.451048	0.383162	NOTCH3/PLCB1/PLCE1	3	Pericytes	KEGG	Release 106.0+/06-28, Jun 23
hsa00533	Glycosaminoglycan biosynthesis - keratan sulfate	1/88	14/8367	0.13769	0.452789	0.384641	CHST2	1	Pericytes	KEGG	Release 106.0+/06-28, Jun 23
hsa00561	Glycerolipid metabolism	2/88	63/8367	0.141847	0.457656	0.388775	DGKG/LPL	2	Pericytes	KEGG	Release 106.0+/06-28, Jun 23
hsa04929	GnRH secretion	2/88	64/8367	0.145469	0.460651	0.39132	CACNA1H/PLCB1	2	Pericytes	KEGG	Release 106.0+/06-28, Jun 23
hsa05130	Pathogenic Escherichia coli infection	4/88	198/8367	0.155034	0.482014	0.409467	EZR/MYO10/MYO1B/NCK2	4	Pericytes	KEGG	Release 106.0+/06-28, Jun 23
hsa05211	Renal cell carcinoma	2/88	68/8367	0.160143	0.489009	0.41541	EPAS1/ETS1	2	Pericytes	KEGG	Release 106.0+/06-28, Jun 23
hsa05205	Proteoglycans in cancer	4/88	205/8367	0.16914	0.50742	0.431049	EZR/PLCE1/WNT2B/SDC2	4	Pericytes	KEGG	Release 106.0+/06-28, Jun 23
hsa04080	Neuroactive ligand-receptor interaction	6/88	368/8367	0.190116	0.560514	0.476153	ADCYAP1R1/ADRA1D/AGTR1/EDNRB/P2RY14/S1PR3	6	Pericytes	KEGG	Release 106.0+/06-28, Jun 23
hsa04721	Synaptic vesicle cycle	2/88	78/8367	0.197872	0.563525	0.47871	SLC6A1/SLC6A9	2	Pericytes	KEGG	Release 106.0+/06-28, Jun 23
hsa01521	EGFR tyrosine kinase inhibitor resistance	2/88	79/8367	0.201707	0.563525	0.47871	GAS6/PDGFRB	2	Pericytes	KEGG	Release 106.0+/06-28, Jun 23
hsa04723	Retrograde endocannabinoid signaling	3/88	148/8367	0.203833	0.563525	0.47871	ADCY3/NDUFA4L2/PLCB1	3	Pericytes	KEGG	Release 106.0+/06-28, Jun 23
hsa04612	Antigen processing and presentation	2/88	81/8367	0.209405	0.563525	0.47871	CD4/HSPA2	2	Pericytes	KEGG	Release 106.0+/06-28, Jun 23
hsa04614	Renin-angiotensin system	1/88	23/8367	0.216125	0.563525	0.47871	AGTR1	1	Pericytes	KEGG	Release 106.0+/06-28, Jun 23
hsa04964	Proximal tubule bicarbonate reclamation	1/88	23/8367	0.216125	0.563525	0.47871	SLC4A4	1	Pericytes	KEGG	Release 106.0+/06-28, Jun 23
hsa05010	Alzheimer disease	6/88	384/8367	0.216462	0.563525	0.47871	AGER/COX4I2/LPL/NDUFA4L2/PLCB1/WNT2B	6	Pericytes	KEGG	Release 106.0+/06-28, Jun 23
hsa01240	Biosynthesis of cofactors	3/88	153/8367	0.217501	0.563525	0.47871	GCLM/MOCS1/RGN	3	Pericytes	KEGG	Release 106.0+/06-28, Jun 23
hsa05022	Pathways of neurodegeneration - multiple diseases	7/88	476/8367	0.233548	0.587399	0.498991	AGER/COX4I2/NDUFA4L2/PLCB1/TRPC3/WNT2B/GPX3	7	Pericytes	KEGG	Release 106.0+/06-28, Jun 23
hsa04014	Ras signaling pathway	4/88	235/8367	0.234111	0.587399	0.498991	ETS1/PDGFRB/PLCE1/RAPGEF5	4	Pericytes	KEGG	Release 106.0+/06-28, Jun 23
hsa04727	GABAergic synapse	2/88	89/8367	0.240456	0.587399	0.498991	ADCY3/SLC6A1	2	Pericytes	KEGG	Release 106.0+/06-28, Jun 23
hsa04976	Bile secretion	2/88	89/8367	0.240456	0.587399	0.498991	ADCY3/SLC4A4	2	Pericytes	KEGG	Release 106.0+/06-28, Jun 23
hsa00790	Folate biosynthesis	1/88	27/8367	0.24868	0.598903	0.508763	MOCS1	1	Pericytes	KEGG	Release 106.0+/06-28, Jun 23
hsa05032	Morphine addiction	2/88	92/8367	0.25217	0.598903	0.508763	ADCY3/PDE8B	2	Pericytes	KEGG	Release 106.0+/06-28, Jun 23
hsa04912	GnRH signaling pathway	2/88	93/8367	0.256079	0.599855	0.509572	ADCY3/PLCB1	2	Pericytes	KEGG	Release 106.0+/06-28, Jun 23
hsa05414	Dilated cardiomyopathy	2/88	96/8367	0.267812	0.604278	0.51333	ADCY3/ITGA1	2	Pericytes	KEGG	Release 106.0+/06-28, Jun 23
hsa00030	Pentose phosphate pathway	1/88	30/8367	0.272215	0.604278	0.51333	RGN	1	Pericytes	KEGG	Release 106.0+/06-28, Jun 23
hsa00053	Ascorbate and aldarate metabolism	1/88	30/8367	0.272215	0.604278	0.51333	RGN	1	Pericytes	KEGG	Release 106.0+/06-28, Jun 23
hsa04750	Inflammatory mediator regulation of TRP channels	2/88	98/8367	0.275636	0.604278	0.51333	ADCY3/PLCB1	2	Pericytes	KEGG	Release 106.0+/06-28, Jun 23
hsa05231	Choline metabolism in cancer	2/88	98/8367	0.275636	0.604278	0.51333	DGKG/PDGFRB	2	Pericytes	KEGG	Release 106.0+/06-28, Jun 23
hsa04640	Hematopoietic cell lineage	2/88	99/8367	0.279547	0.605094	0.514023	CD4/ITGA1	2	Pericytes	KEGG	Release 106.0+/06-28, Jun 23
hsa04215	Apoptosis - multiple species	1/88	32/8367	0.287499	0.61453	0.522038	SEPTIN4	1	Pericytes	KEGG	Release 106.0+/06-28, Jun 23
hsa04660	T cell receptor signaling pathway	2/88	103/8367	0.295174	0.623145	0.529357	CD4/NCK2	2	Pericytes	KEGG	Release 106.0+/06-28, Jun 23
hsa04151	PI3K-Akt signaling pathway	5/88	354/8367	0.315726	0.658404	0.559309	COL4A1/COL4A2/ITGA1/LAMC3/PDGFRB	5	Pericytes	KEGG	Release 106.0+/06-28, Jun 23
hsa05143	African trypanosomiasis	1/88	37/8367	0.324335	0.668207	0.567637	PLCB1	1	Pericytes	KEGG	Release 106.0+/06-28, Jun 23
hsa05340	Primary immunodeficiency	1/88	38/8367	0.331472	0.671931	0.5708	CD4	1	Pericytes	KEGG	Release 106.0+/06-28, Jun 23
hsa04725	Cholinergic synapse	2/88	113/8367	0.334001	0.671931	0.5708	ADCY3/PLCB1	2	Pericytes	KEGG	Release 106.0+/06-28, Jun 23
hsa04724	Glutamatergic synapse	2/88	115/8367	0.341703	0.679433	0.577173	ADCY3/PLCB1	2	Pericytes	KEGG	Release 106.0+/06-28, Jun 23
hsa04216	Ferroptosis	1/88	41/8367	0.352442	0.692731	0.588469	GCLM	1	Pericytes	KEGG	Release 106.0+/06-28, Jun 23
hsa04722	Neurotrophin signaling pathway	2/88	119/8367	0.357025	0.693764	0.589347	SORT1/ARHGDIB	2	Pericytes	KEGG	Release 106.0+/06-28, Jun 23
hsa04071	Sphingolipid signaling pathway	2/88	121/8367	0.36464	0.700601	0.595155	PLCB1/S1PR3	2	Pericytes	KEGG	Release 106.0+/06-28, Jun 23
hsa02010	ABC transporters	1/88	45/8367	0.379393	0.709844	0.603007	ABCC9	1	Pericytes	KEGG	Release 106.0+/06-28, Jun 23
hsa04930	Type II diabetes mellitus	1/88	46/8367	0.385955	0.709844	0.603007	SOCS2	1	Pericytes	KEGG	Release 106.0+/06-28, Jun 23
hsa04973	Carbohydrate digestion and absorption	1/88	47/8367	0.392449	0.709844	0.603007	PLCB1	1	Pericytes	KEGG	Release 106.0+/06-28, Jun 23
hsa05417	Lipid and atherosclerosis	3/88	215/8367	0.394898	0.709844	0.603007	AGER/PLCB1/HSPA2	3	Pericytes	KEGG	Release 106.0+/06-28, Jun 23
hsa05016	Huntington disease	4/88	306/8367	0.40267	0.709844	0.603007	COX4I2/NDUFA4L2/PLCB1/GPX3	4	Pericytes	KEGG	Release 106.0+/06-28, Jun 23
hsa05144	Malaria	1/88	49/8367	0.405234	0.709844	0.603007	SDC2	1	Pericytes	KEGG	Release 106.0+/06-28, Jun 23
hsa00190	Oxidative phosphorylation	2/88	134/8367	0.413248	0.709844	0.603007	COX4I2/NDUFA4L2	2	Pericytes	KEGG	Release 106.0+/06-28, Jun 23
hsa05166	Human T-cell leukemia virus 1 infection	3/88	222/8367	0.414809	0.709844	0.603007	ADCY3/CD4/ETS1	3	Pericytes	KEGG	Release 106.0+/06-28, Jun 23
hsa04913	Ovarian steroidogenesis	1/88	51/8367	0.417753	0.709844	0.603007	ADCY3	1	Pericytes	KEGG	Release 106.0+/06-28, Jun 23
hsa04915	Estrogen signaling pathway	2/88	136/8367	0.420571	0.709844	0.603007	ADCY3/PLCB1	2	Pericytes	KEGG	Release 106.0+/06-28, Jun 23
hsa04910	Insulin signaling pathway	2/88	137/8367	0.424215	0.709844	0.603007	PRKAR2B/SOCS2	2	Pericytes	KEGG	Release 106.0+/06-28, Jun 23
hsa04024	cAMP signaling pathway	3/88	226/8367	0.426099	0.709844	0.603007	ADCY3/ADCYAP1R1/PLCE1	3	Pericytes	KEGG	Release 106.0+/06-28, Jun 23
hsa00270	Cysteine and methionine metabolism	1/88	53/8367	0.430011	0.709844	0.603007	GCLM	1	Pericytes	KEGG	Release 106.0+/06-28, Jun 23
hsa04961	Endocrine and other factor-regulated calcium reabsorption	1/88	53/8367	0.430011	0.709844	0.603007	PLCB1	1	Pericytes	KEGG	Release 106.0+/06-28, Jun 23
hsa04810	Regulation of actin cytoskeleton	3/88	228/8367	0.431718	0.709844	0.603007	EZR/ITGA1/PDGFRB	3	Pericytes	KEGG	Release 106.0+/06-28, Jun 23
hsa05017	Spinocerebellar ataxia	2/88	142/8367	0.442261	0.7125	0.605263	PLCB1/TRPC3	2	Pericytes	KEGG	Release 106.0+/06-28, Jun 23
hsa04714	Thermogenesis	3/88	232/8367	0.442897	0.7125	0.605263	ADCY3/COX4I2/NDUFA4L2	3	Pericytes	KEGG	Release 106.0+/06-28, Jun 23
hsa04550	Signaling pathways regulating pluripotency of stem cells	2/88	143/8367	0.445834	0.7125	0.605263	TBX3/WNT2B	2	Pericytes	KEGG	Release 106.0+/06-28, Jun 23
hsa04923	Regulation of lipolysis in adipocytes	1/88	58/8367	0.459551	0.727623	0.61811	ADCY3	1	Pericytes	KEGG	Release 106.0+/06-28, Jun 23
hsa04213	Longevity regulating pathway - multiple species	1/88	61/8367	0.476544	0.743169	0.631316	ADCY3	1	Pericytes	KEGG	Release 106.0+/06-28, Jun 23
hsa05217	Basal cell carcinoma	1/88	63/8367	0.487577	0.743169	0.631316	WNT2B	1	Pericytes	KEGG	Release 106.0+/06-28, Jun 23
hsa04150	mTOR signaling pathway	2/88	155/8367	0.487699	0.743169	0.631316	RNF152/WNT2B	2	Pericytes	KEGG	Release 106.0+/06-28, Jun 23
hsa04932	Non-alcoholic fatty liver disease	2/88	155/8367	0.487699	0.743169	0.631316	COX4I2/NDUFA4L2	2	Pericytes	KEGG	Release 106.0+/06-28, Jun 23
hsa04218	Cellular senescence	2/88	156/8367	0.4911	0.743169	0.631316	ETS1/HIPK2	2	Pericytes	KEGG	Release 106.0+/06-28, Jun 23
hsa04720	Long-term potentiation	1/88	67/8367	0.50896	0.763439	0.648536	PLCB1	1	Pericytes	KEGG	Release 106.0+/06-28, Jun 23
hsa04630	JAK-STAT signaling pathway	2/88	166/8367	0.524335	0.766453	0.651096	PDGFRB/SOCS2	2	Pericytes	KEGG	Release 106.0+/06-28, Jun 23
hsa04917	Prolactin signaling pathway	1/88	70/8367	0.524415	0.766453	0.651096	SOCS2	1	Pericytes	KEGG	Release 106.0+/06-28, Jun 23
hsa05230	Central carbon metabolism in cancer	1/88	70/8367	0.524415	0.766453	0.651096	PDGFRB	1	Pericytes	KEGG	Release 106.0+/06-28, Jun 23
hsa05218	Melanoma	1/88	72/8367	0.534451	0.7745	0.657932	PDGFRB	1	Pericytes	KEGG	Release 106.0+/06-28, Jun 23
hsa04115	p53 signaling pathway	1/88	74/8367	0.544277	0.776018	0.659221	PERP	1	Pericytes	KEGG	Release 106.0+/06-28, Jun 23
hsa03320	PPAR signaling pathway	1/88	75/8367	0.549112	0.776018	0.659221	LPL	1	Pericytes	KEGG	Release 106.0+/06-28, Jun 23
hsa05214	Glioma	1/88	75/8367	0.549112	0.776018	0.659221	PDGFRB	1	Pericytes	KEGG	Release 106.0+/06-28, Jun 23
hsa05412	Arrhythmogenic right ventricular cardiomyopathy	1/88	77/8367	0.558632	0.783001	0.665153	ITGA1	1	Pericytes	KEGG	Release 106.0+/06-28, Jun 23
hsa04621	NOD-like receptor signaling pathway	2/88	185/8367	0.583421	0.789547	0.670714	PLCB1/TXNIP	2	Pericytes	KEGG	Release 106.0+/06-28, Jun 23
hsa04012	ErbB signaling pathway	1/88	84/8367	0.590414	0.789547	0.670714	NCK2	1	Pericytes	KEGG	Release 106.0+/06-28, Jun 23
hsa04613	Neutrophil extracellular trap formation	2/88	190/8367	0.59806	0.789547	0.670714	AGER/PLCB1	2	Pericytes	KEGG	Release 106.0+/06-28, Jun 23
hsa04610	Complement and coagulation cascades	1/88	86/8367	0.599071	0.789547	0.670714	MASP1	1	Pericytes	KEGG	Release 106.0+/06-28, Jun 23
hsa04742	Taste transduction	1/88	86/8367	0.599071	0.789547	0.670714	PLCB1	1	Pericytes	KEGG	Release 106.0+/06-28, Jun 23
hsa04062	Chemokine signaling pathway	2/88	191/8367	0.600943	0.789547	0.670714	ADCY3/PLCB1	2	Pericytes	KEGG	Release 106.0+/06-28, Jun 23
hsa04260	Cardiac muscle contraction	1/88	87/8367	0.603332	0.789547	0.670714	COX4I2	1	Pericytes	KEGG	Release 106.0+/06-28, Jun 23
hsa04814	Motor proteins	2/88	193/8367	0.606661	0.789547	0.670714	MYO10/MYO1B	2	Pericytes	KEGG	Release 106.0+/06-28, Jun 23
hsa04211	Longevity regulating pathway	1/88	89/8367	0.611719	0.789547	0.670714	ADCY3	1	Pericytes	KEGG	Release 106.0+/06-28, Jun 23
hsa05235	PD-L1 expression and PD-1 checkpoint pathway in cancer	1/88	89/8367	0.611719	0.789547	0.670714	CD4	1	Pericytes	KEGG	Release 106.0+/06-28, Jun 23
hsa05410	Hypertrophic cardiomyopathy	1/88	90/8367	0.615847	0.789547	0.670714	ITGA1	1	Pericytes	KEGG	Release 106.0+/06-28, Jun 23
hsa04010	MAPK signaling pathway	3/88	301/8367	0.618709	0.789547	0.670714	CACNA1H/DUSP4/PDGFRB	3	Pericytes	KEGG	Release 106.0+/06-28, Jun 23
hsa05150	Staphylococcus aureus infection	1/88	94/8367	0.631928	0.794342	0.674787	MASP1	1	Pericytes	KEGG	Release 106.0+/06-28, Jun 23
hsa05206	MicroRNAs in cancer	3/88	310/8367	0.638762	0.794342	0.674787	EZR/NOTCH3/PDGFRB	3	Pericytes	KEGG	Release 106.0+/06-28, Jun 23
hsa04666	Fc gamma R-mediated phagocytosis	1/88	97/8367	0.64355	0.794342	0.674787	MYO10	1	Pericytes	KEGG	Release 106.0+/06-28, Jun 23
hsa05215	Prostate cancer	1/88	97/8367	0.64355	0.794342	0.674787	PDGFRB	1	Pericytes	KEGG	Release 106.0+/06-28, Jun 23
hsa00564	Glycerophospholipid metabolism	1/88	99/8367	0.651096	0.794342	0.674787	DGKG	1	Pericytes	KEGG	Release 106.0+/06-28, Jun 23
hsa05207	Chemical carcinogenesis - receptor activation	2/88	212/8367	0.65794	0.794342	0.674787	ADCY3/JAG1	2	Pericytes	KEGG	Release 106.0+/06-28, Jun 23
hsa04914	Progesterone-mediated oocyte maturation	1/88	101/8367	0.658484	0.794342	0.674787	ADCY3	1	Pericytes	KEGG	Release 106.0+/06-28, Jun 23
hsa05142	Chagas disease	1/88	102/8367	0.66212	0.794342	0.674787	PLCB1	1	Pericytes	KEGG	Release 106.0+/06-28, Jun 23
hsa04350	TGF-beta signaling pathway	1/88	107/8367	0.679733	0.794342	0.674787	LRRC32	1	Pericytes	KEGG	Release 106.0+/06-28, Jun 23
hsa04922	Glucagon signaling pathway	1/88	107/8367	0.679733	0.794342	0.674787	PLCB1	1	Pericytes	KEGG	Release 106.0+/06-28, Jun 23
hsa04659	Th17 cell differentiation	1/88	108/8367	0.683145	0.794342	0.674787	CD4	1	Pericytes	KEGG	Release 106.0+/06-28, Jun 23
hsa05208	Chemical carcinogenesis - reactive oxygen species	2/88	223/8367	0.685144	0.794342	0.674787	COX4I2/NDUFA4L2	2	Pericytes	KEGG	Release 106.0+/06-28, Jun 23
hsa05163	Human cytomegalovirus infection	2/88	224/8367	0.687528	0.794342	0.674787	ADCY3/PLCB1	2	Pericytes	KEGG	Release 106.0+/06-28, Jun 23
hsa05145	Toxoplasmosis	1/88	111/8367	0.693167	0.794342	0.674787	LAMC3	1	Pericytes	KEGG	Release 106.0+/06-28, Jun 23
hsa04726	Serotonergic synapse	1/88	113/8367	0.699673	0.794342	0.674787	PLCB1	1	Pericytes	KEGG	Release 106.0+/06-28, Jun 23
hsa04668	TNF signaling pathway	1/88	114/8367	0.702875	0.794342	0.674787	JAG1	1	Pericytes	KEGG	Release 106.0+/06-28, Jun 23
hsa01200	Carbon metabolism	1/88	115/8367	0.706044	0.794342	0.674787	RGN	1	Pericytes	KEGG	Release 106.0+/06-28, Jun 23
hsa05171	Coronavirus disease - COVID-19	2/88	232/8367	0.706082	0.794342	0.674787	AGTR1/MASP1	2	Pericytes	KEGG	Release 106.0+/06-28, Jun 23
hsa04152	AMPK signaling pathway	1/88	121/8367	0.724363	0.809582	0.687734	TBC1D1	1	Pericytes	KEGG	Release 106.0+/06-28, Jun 23
hsa05131	Shigellosis	2/88	247/8367	0.738429	0.818115	0.694982	PLCB1/PLCE1	2	Pericytes	KEGG	Release 106.0+/06-28, Jun 23
hsa05014	Amyotrophic lateral sclerosis	3/88	364/8367	0.743641	0.818115	0.694982	COX4I2/NDUFA4L2/GPX3	3	Pericytes	KEGG	Release 106.0+/06-28, Jun 23
hsa04114	Oocyte meiosis	1/88	130/8367	0.749747	0.818115	0.694982	ADCY3	1	Pericytes	KEGG	Release 106.0+/06-28, Jun 23
hsa04142	Lysosome	1/88	132/8367	0.755065	0.818115	0.694982	SORT1	1	Pericytes	KEGG	Release 106.0+/06-28, Jun 23
hsa04728	Dopaminergic synapse	1/88	133/8367	0.757683	0.818115	0.694982	PLCB1	1	Pericytes	KEGG	Release 106.0+/06-28, Jun 23
hsa04210	Apoptosis	1/88	136/8367	0.76537	0.818115	0.694982	SEPTIN4	1	Pericytes	KEGG	Release 106.0+/06-28, Jun 23
hsa05135	Yersinia infection	1/88	137/8367	0.767879	0.818115	0.694982	CD4	1	Pericytes	KEGG	Release 106.0+/06-28, Jun 23
hsa05418	Fluid shear stress and atherosclerosis	1/88	139/8367	0.772816	0.818115	0.694982	SDC2	1	Pericytes	KEGG	Release 106.0+/06-28, Jun 23
hsa05012	Parkinson disease	2/88	266/8367	0.775056	0.818115	0.694982	COX4I2/NDUFA4L2	2	Pericytes	KEGG	Release 106.0+/06-28, Jun 23
hsa05020	Prion disease	2/88	272/8367	0.785669	0.82423	0.700177	COX4I2/NDUFA4L2	2	Pericytes	KEGG	Release 106.0+/06-28, Jun 23
hsa05226	Gastric cancer	1/88	148/8367	0.793782	0.827663	0.703093	WNT2B	1	Pericytes	KEGG	Release 106.0+/06-28, Jun 23
hsa04390	Hippo signaling pathway	1/88	157/8367	0.812832	0.84239	0.715603	WNT2B	1	Pericytes	KEGG	Release 106.0+/06-28, Jun 23
hsa04060	Cytokine-cytokine receptor interaction	2/88	296/8367	0.823886	0.848702	0.720965	CD4/TNFRSF21	2	Pericytes	KEGG	Release 106.0+/06-28, Jun 23
hsa05225	Hepatocellular carcinoma	1/88	167/8367	0.831963	0.851891	0.723674	WNT2B	1	Pericytes	KEGG	Release 106.0+/06-28, Jun 23
hsa04530	Tight junction	1/88	170/8367	0.837316	0.852268	0.723995	EZR	1	Pericytes	KEGG	Release 106.0+/06-28, Jun 23
hsa05202	Transcriptional misregulation in cancer	1/88	193/8367	0.873123	0.883456	0.750489	RUNX2	1	Pericytes	KEGG	Release 106.0+/06-28, Jun 23
hsa05170	Human immunodeficiency virus 1 infection	1/88	210/8367	0.894467	0.899728	0.764312	CD4	1	Pericytes	KEGG	Release 106.0+/06-28, Jun 23
hsa04740	Olfactory transduction	1/88	435/8367	0.991117	0.991117	0.841946	ADCY3	1	Pericytes	KEGG	Release 106.0+/06-28, Jun 23
hsa04610	Complement and coagulation cascades	9/140	86/8367	1.22535e-05	0.00224729	0.00196961	BDKRB1/PROCR/CFB/VTN/CD55/C3/THBD/F3/SERPINE1	9	Mesothelium	KEGG	Release 106.0+/06-28, Jun 23
hsa04668	TNF signaling pathway	10/140	114/8367	1.929e-05	0.00224729	0.00196961	CXCL1/LIF/IL6/CCL2/JUNB/MAP3K8/SOCS3/VCAM1/CEBPB/NFKBIA	10	Mesothelium	KEGG	Release 106.0+/06-28, Jun 23
hsa04068	FoxO signaling pathway	10/140	131/8367	6.42169e-05	0.00498751	0.00437125	SGK1/SOD2/IL6/PLK2/GADD45A/HOMER1/CDKN1A/KLF2/GADD45B/PLK3	10	Mesothelium	KEGG	Release 106.0+/06-28, Jun 23
hsa04010	MAPK signaling pathway	15/140	301/8367	0.000145406	0.0084699	0.00742336	AREG/KDR/FLNC/DUSP5/IL1RAP/PLA2G4A/MAP3K8/FGF9/GADD45A/NFKB2/EFNA5/GADD45B/MYC/DUSP6/NR4A1	15	Mesothelium	KEGG	Release 106.0+/06-28, Jun 23
hsa04933	AGE-RAGE signaling pathway in diabetic complications	8/140	100/8367	0.000256212	0.0119395	0.0104642	PIM1/IL6/CCL2/VCAM1/DIAPH1/THBD/F3/SERPINE1	8	Mesothelium	KEGG	Release 106.0+/06-28, Jun 23
hsa05202	Transcriptional misregulation in cancer	11/140	193/8367	0.000375729	0.0145908	0.012788	WT1/IL6/GADD45A/CDKN1A/CEBPB/NR4A3/NFKBIZ/MAF/GADD45B/MYC/DUSP6	11	Mesothelium	KEGG	Release 106.0+/06-28, Jun 23
hsa04657	IL-17 signaling pathway	7/140	94/8367	0.000962589	0.0320405	0.0280815	CXCL1/FOSL1/FOSB/IL6/CCL2/CEBPB/NFKBIA	7	Mesothelium	KEGG	Release 106.0+/06-28, Jun 23
hsa04380	Osteoclast differentiation	8/140	126/8367	0.00120192	0.0350059	0.0306805	FOSL1/FOSB/JUNB/FOSL2/SOCS3/TNFRSF11B/NFKB2/NFKBIA	8	Mesothelium	KEGG	Release 106.0+/06-28, Jun 23
hsa04064	NF-kappa B signaling pathway	7/140	103/8367	0.00164527	0.0411001	0.0360218	CXCL1/GADD45A/VCAM1/TNFSF14/NFKB2/NFKBIA/GADD45B	7	Mesothelium	KEGG	Release 106.0+/06-28, Jun 23
hsa05412	Arrhythmogenic right ventricular cardiomyopathy	6/140	77/8367	0.00176395	0.0411001	0.0360218	DSP/LMNA/GJA1/ITGA3/ATP2A2/ACTB	6	Mesothelium	KEGG	Release 106.0+/06-28, Jun 23
hsa05134	Legionellosis	5/140	56/8367	0.00235133	0.0498055	0.0436515	CXCL1/IL6/NFKB2/C3/NFKBIA	5	Mesothelium	KEGG	Release 106.0+/06-28, Jun 23
hsa05216	Thyroid cancer	4/140	37/8367	0.00323115	0.0627382	0.0549863	GADD45A/CDKN1A/GADD45B/MYC	4	Mesothelium	KEGG	Release 106.0+/06-28, Jun 23
hsa05222	Small cell lung cancer	6/140	92/8367	0.00432677	0.0775491	0.0679671	GADD45A/CDKN1A/ITGA3/NFKBIA/GADD45B/MYC	6	Mesothelium	KEGG	Release 106.0+/06-28, Jun 23
hsa00830	Retinol metabolism	5/140	68/8367	0.00547043	0.0910436	0.0797943	ALDH1A3/ALDH1A2/RDH10/DHRS3/AOX1	5	Mesothelium	KEGG	Release 106.0+/06-28, Jun 23
hsa05205	Proteoglycans in cancer	9/140	205/8367	0.00735931	0.114315	0.10019	KDR/FLNC/VTN/EZR/CDKN1A/CD63/SDC4/ACTB/MYC	9	Mesothelium	KEGG	Release 106.0+/06-28, Jun 23
hsa05418	Fluid shear stress and atherosclerosis	7/140	139/8367	0.00863196	0.119523	0.104755	KDR/CCL2/VCAM1/KLF2/SDC4/ACTB/THBD	7	Mesothelium	KEGG	Release 106.0+/06-28, Jun 23
hsa05220	Chronic myeloid leukemia	5/140	76/8367	0.00872056	0.119523	0.104755	GADD45A/CDKN1A/NFKBIA/GADD45B/MYC	5	Mesothelium	KEGG	Release 106.0+/06-28, Jun 23
hsa04931	Insulin resistance	6/140	108/8367	0.00935071	0.119722	0.104929	IL6/SOCS3/PTPRF/GFPT2/SLC2A1/NFKBIA	6	Mesothelium	KEGG	Release 106.0+/06-28, Jun 23
hsa04066	HIF-1 signaling pathway	6/140	109/8367	0.00976273	0.119722	0.104929	IL6/TIMP1/CDKN1A/SLC2A1/TFRC/SERPINE1	6	Mesothelium	KEGG	Release 106.0+/06-28, Jun 23
hsa05166	Human T-cell leukemia virus 1 infection	9/140	222/8367	0.0120536	0.140424	0.123073	FOSL1/TSPO/IL6/CDKN1A/NFKB2/SLC2A1/NFKBIA/ZFP36/MYC	9	Mesothelium	KEGG	Release 106.0+/06-28, Jun 23
hsa05210	Colorectal cancer	5/140	86/8367	0.0144063	0.155325	0.136133	AREG/GADD45A/CDKN1A/GADD45B/MYC	5	Mesothelium	KEGG	Release 106.0+/06-28, Jun 23
hsa04218	Cellular senescence	7/140	156/8367	0.0156038	0.155325	0.136133	IL6/GADD45A/CDKN1A/GADD45B/MYC/ZFP36L1/SERPINE1	7	Mesothelium	KEGG	Release 106.0+/06-28, Jun 23
hsa05213	Endometrial cancer	4/140	58/8367	0.0158585	0.155325	0.136133	GADD45A/CDKN1A/GADD45B/MYC	4	Mesothelium	KEGG	Release 106.0+/06-28, Jun 23
hsa05167	Kaposi sarcoma-associated herpesvirus infection	8/140	194/8367	0.0159991	0.155325	0.136133	CXCL1/IL6/CDKN1A/C3/NFKBIA/ZFP36/MYC/MAP1LC3B	8	Mesothelium	KEGG	Release 106.0+/06-28, Jun 23
hsa05410	Hypertrophic cardiomyopathy	5/140	90/8367	0.0172479	0.16075	0.140888	IL6/LMNA/ITGA3/ATP2A2/ACTB	5	Mesothelium	KEGG	Release 106.0+/06-28, Jun 23
hsa05415	Diabetic cardiomyopathy	8/140	203/8367	0.0204448	0.18302	0.160406	MT-ND3/GFPT2/MT-CO3/MT-ATP6/SLC2A1/ATP2A2/MT-ND6/MT-ND2	8	Mesothelium	KEGG	Release 106.0+/06-28, Jun 23
hsa04630	JAK-STAT signaling pathway	7/140	166/8367	0.0212083	0.18302	0.160406	PIM1/LIF/IL6/SOCS3/CDKN1A/MYC/AOX1	7	Mesothelium	KEGG	Release 106.0+/06-28, Jun 23
hsa00760	Nicotinate and nicotinamide metabolism	3/140	37/8367	0.0235331	0.190235	0.16673	PNP/NAMPT/AOX1	3	Mesothelium	KEGG	Release 106.0+/06-28, Jun 23
hsa05132	Salmonella infection	9/140	249/8367	0.0236774	0.190235	0.16673	PODXL/S100A10/FLNC/IL6/TUBB2A/ANXA2/NFKBIA/ACTB/MYC	9	Mesothelium	KEGG	Release 106.0+/06-28, Jun 23
hsa05142	Chagas disease	5/140	102/8367	0.0279276	0.216904	0.190103	IL6/CCL2/C3/NFKBIA/SERPINE1	5	Mesothelium	KEGG	Release 106.0+/06-28, Jun 23
hsa04625	C-type lectin receptor signaling pathway	5/140	104/8367	0.0300389	0.224051	0.196367	IL6/EGR3/NFKB2/NFKBIA/PLK3	5	Mesothelium	KEGG	Release 106.0+/06-28, Jun 23
hsa04216	Ferroptosis	3/140	41/8367	0.0307709	0.224051	0.196367	TFRC/MAP1LC3B/SAT1	3	Mesothelium	KEGG	Release 106.0+/06-28, Jun 23
hsa05218	Melanoma	4/140	72/8367	0.0321944	0.227312	0.199225	FGF9/GADD45A/CDKN1A/GADD45B	4	Mesothelium	KEGG	Release 106.0+/06-28, Jun 23
hsa04151	PI3K-Akt signaling pathway	11/140	354/8367	0.0348478	0.233724	0.204845	AREG/SGK1/KDR/VTN/IL6/FGF9/CDKN1A/ITGA3/EFNA5/MYC/NR4A1	11	Mesothelium	KEGG	Release 106.0+/06-28, Jun 23
hsa04115	p53 signaling pathway	4/140	74/8367	0.0351088	0.233724	0.204845	GADD45A/CDKN1A/GADD45B/SERPINE1	4	Mesothelium	KEGG	Release 106.0+/06-28, Jun 23
hsa05224	Breast cancer	6/140	147/8367	0.0365963	0.236859	0.207593	FGF9/GADD45A/CDKN1A/NFKB2/GADD45B/MYC	6	Mesothelium	KEGG	Release 106.0+/06-28, Jun 23
hsa04390	Hippo signaling pathway	6/140	157/8367	0.0478668	0.29334	0.257095	AREG/WWC1/ID1/ACTB/MYC/SERPINE1	6	Mesothelium	KEGG	Release 106.0+/06-28, Jun 23
hsa05144	Malaria	3/140	49/8367	0.0483319	0.29334	0.257095	IL6/CCL2/VCAM1	3	Mesothelium	KEGG	Release 106.0+/06-28, Jun 23
hsa04514	Cell adhesion molecules	6/140	158/8367	0.0490998	0.29334	0.257095	CLDN1/NLGN4X/VCAM1/PTPRF/SDC4/NTNG1	6	Mesothelium	KEGG	Release 106.0+/06-28, Jun 23
hsa04510	Focal adhesion	7/140	202/8367	0.0526411	0.299156	0.262192	KDR/FLNC/VTN/ITGA3/ACTB/DIAPH1/EMP1	7	Mesothelium	KEGG	Release 106.0+/06-28, Jun 23
hsa05169	Epstein-Barr virus infection	7/140	202/8367	0.0526411	0.299156	0.262192	IL6/GADD45A/CDKN1A/NFKB2/NFKBIA/GADD45B/MYC	7	Mesothelium	KEGG	Release 106.0+/06-28, Jun 23
hsa04964	Proximal tubule bicarbonate reclamation	2/140	23/8367	0.0559315	0.310287	0.271948	AQP1/SLC4A4	2	Mesothelium	KEGG	Release 106.0+/06-28, Jun 23
hsa04060	Cytokine-cytokine receptor interaction	9/140	296/8367	0.0599847	0.323447	0.283482	CXCL1/LIF/IL1RAP/IL6/CCL2/TNFRSF12A/TNFRSF11B/TNFRSF21/TNFSF14	9	Mesothelium	KEGG	Release 106.0+/06-28, Jun 23
hsa05225	Hepatocellular carcinoma	6/140	167/8367	0.06108	0.323447	0.283482	GADD45A/CDKN1A/GADD45B/ACTB/MYC/TXNRD1	6	Mesothelium	KEGG	Release 106.0+/06-28, Jun 23
hsa04530	Tight junction	6/140	170/8367	0.0654285	0.338774	0.296915	CGN/CLDN1/NEDD4L/EZR/ACTB/AMOTL2	6	Mesothelium	KEGG	Release 106.0+/06-28, Jun 23
hsa00592	alpha-Linolenic acid metabolism	2/140	26/8367	0.0695724	0.352399	0.308857	PLA2G2A/PLA2G4A	2	Mesothelium	KEGG	Release 106.0+/06-28, Jun 23
hsa00190	Oxidative phosphorylation	5/140	134/8367	0.0738801	0.362368	0.317594	MT-ND3/MT-CO3/MT-ATP6/MT-ND6/MT-ND2	5	Mesothelium	KEGG	Release 106.0+/06-28, Jun 23
hsa05414	Dilated cardiomyopathy	4/140	96/8367	0.0769293	0.362368	0.317594	LMNA/ITGA3/ATP2A2/ACTB	4	Mesothelium	KEGG	Release 106.0+/06-28, Jun 23
hsa04210	Apoptosis	5/140	136/8367	0.0776244	0.362368	0.317594	GADD45A/LMNA/NFKBIA/GADD45B/ACTB	5	Mesothelium	KEGG	Release 106.0+/06-28, Jun 23
hsa05135	Yersinia infection	5/140	137/8367	0.0795345	0.362368	0.317594	IL6/CCL2/ARHGEF28/NFKBIA/ACTB	5	Mesothelium	KEGG	Release 106.0+/06-28, Jun 23
hsa05208	Chemical carcinogenesis - reactive oxygen species	7/140	223/8367	0.080122	0.362368	0.317594	SOD2/MT-ND3/MT-CO3/MT-ATP6/NFKBIA/MT-ND6/MT-ND2	7	Mesothelium	KEGG	Release 106.0+/06-28, Jun 23
hsa00590	Arachidonic acid metabolism	3/140	61/8367	0.081901	0.362368	0.317594	PLA2G2A/PLA2G4A/PTGIS	3	Mesothelium	KEGG	Release 106.0+/06-28, Jun 23
hsa04061	Viral protein interaction with cytokine and cytokine receptor	4/140	99/8367	0.0839824	0.362368	0.317594	CXCL1/IL6/CCL2/TNFSF14	4	Mesothelium	KEGG	Release 106.0+/06-28, Jun 23
hsa04640	Hematopoietic cell lineage	4/140	99/8367	0.0839824	0.362368	0.317594	IL6/CD55/ITGA3/TFRC	4	Mesothelium	KEGG	Release 106.0+/06-28, Jun 23
hsa05217	Basal cell carcinoma	3/140	63/8367	0.0882661	0.366943	0.321604	GADD45A/CDKN1A/GADD45B	3	Mesothelium	KEGG	Release 106.0+/06-28, Jun 23
hsa00591	Linoleic acid metabolism	2/140	30/8367	0.0892264	0.366943	0.321604	PLA2G2A/PLA2G4A	2	Mesothelium	KEGG	Release 106.0+/06-28, Jun 23
hsa04621	NOD-like receptor signaling pathway	6/140	185/8367	0.0898309	0.366943	0.321604	CXCL1/IL6/CCL2/NAMPT/NFKBIA/MAP1LC3B	6	Mesothelium	KEGG	Release 106.0+/06-28, Jun 23
hsa04972	Pancreatic secretion	4/140	102/8367	0.0913421	0.366943	0.321604	PLA2G2A/SLC4A4/SLC12A2/ATP2A2	4	Mesothelium	KEGG	Release 106.0+/06-28, Jun 23
hsa05221	Acute myeloid leukemia	3/140	67/8367	0.101595	0.396808	0.347778	PIM1/MYC/DUSP6	3	Mesothelium	KEGG	Release 106.0+/06-28, Jun 23
hsa05226	Gastric cancer	5/140	148/8367	0.102182	0.396808	0.347778	FGF9/GADD45A/CDKN1A/GADD45B/MYC	5	Mesothelium	KEGG	Release 106.0+/06-28, Jun 23
hsa04350	TGF-beta signaling pathway	4/140	107/8367	0.104268	0.398269	0.349059	ID1/TFRC/EMP3/MYC	4	Mesothelium	KEGG	Release 106.0+/06-28, Jun 23
hsa04920	Adipocytokine signaling pathway	3/140	69/8367	0.108545	0.407918	0.357515	SOCS3/SLC2A1/NFKBIA	3	Mesothelium	KEGG	Release 106.0+/06-28, Jun 23
hsa05130	Pathogenic Escherichia coli infection	6/140	198/8367	0.114489	0.423429	0.37111	CLDN1/EZR/IL6/TUBB2A/NFKBIA/ACTB	6	Mesothelium	KEGG	Release 106.0+/06-28, Jun 23
hsa05223	Non-small cell lung cancer	3/140	72/8367	0.119303	0.42859	0.375633	GADD45A/CDKN1A/GADD45B	3	Mesothelium	KEGG	Release 106.0+/06-28, Jun 23
hsa05160	Hepatitis C	5/140	158/8367	0.125267	0.42859	0.375633	CLDN1/SOCS3/CDKN1A/NFKBIA/MYC	5	Mesothelium	KEGG	Release 106.0+/06-28, Jun 23
hsa04670	Leukocyte transendothelial migration	4/140	115/8367	0.12657	0.42859	0.375633	CLDN1/EZR/VCAM1/ACTB	4	Mesothelium	KEGG	Release 106.0+/06-28, Jun 23
hsa04960	Aldosterone-regulated sodium reabsorption	2/140	37/8367	0.126846	0.42859	0.375633	NEDD4L/SGK1	2	Mesothelium	KEGG	Release 106.0+/06-28, Jun 23
hsa05143	African trypanosomiasis	2/140	37/8367	0.126846	0.42859	0.375633	IL6/VCAM1	2	Mesothelium	KEGG	Release 106.0+/06-28, Jun 23
hsa05203	Viral carcinogenesis	6/140	204/8367	0.126921	0.42859	0.375633	EGR3/CDKN1A/NFKB2/C3/NFKBIA/GTF2B	6	Mesothelium	KEGG	Release 106.0+/06-28, Jun 23
hsa05214	Glioma	3/140	75/8367	0.13044	0.434179	0.380532	GADD45A/CDKN1A/GADD45B	3	Mesothelium	KEGG	Release 106.0+/06-28, Jun 23
hsa05212	Pancreatic cancer	3/140	76/8367	0.134232	0.43728	0.38325	GADD45A/CDKN1A/GADD45B	3	Mesothelium	KEGG	Release 106.0+/06-28, Jun 23
hsa05161	Hepatitis B	5/140	162/8367	0.135125	0.43728	0.38325	IL6/EGR3/CDKN1A/NFKBIA/MYC	5	Mesothelium	KEGG	Release 106.0+/06-28, Jun 23
hsa04919	Thyroid hormone signaling pathway	4/140	121/8367	0.144505	0.461227	0.404238	SLC2A1/ATP2A2/ACTB/MYC	4	Mesothelium	KEGG	Release 106.0+/06-28, Jun 23
hsa05219	Bladder cancer	2/140	41/8367	0.149749	0.470148	0.412056	CDKN1A/MYC	2	Mesothelium	KEGG	Release 106.0+/06-28, Jun 23
hsa05417	Lipid and atherosclerosis	6/140	215/8367	0.151335	0.470148	0.412056	CXCL1/SOD2/IL6/CCL2/VCAM1/NFKBIA	6	Mesothelium	KEGG	Release 106.0+/06-28, Jun 23
hsa05012	Parkinson disease	7/140	266/8367	0.157828	0.479673	0.420404	SNCAIP/TUBB2A/MT-ND3/MT-CO3/MT-ATP6/MT-ND6/MT-ND2	7	Mesothelium	KEGG	Release 106.0+/06-28, Jun 23
hsa05164	Influenza A	5/140	171/8367	0.158519	0.479673	0.420404	IL6/CCL2/SOCS3/NFKBIA/ACTB	5	Mesothelium	KEGG	Release 106.0+/06-28, Jun 23
hsa04012	ErbB signaling pathway	3/140	84/8367	0.165857	0.495445	0.434228	AREG/CDKN1A/MYC	3	Mesothelium	KEGG	Release 106.0+/06-28, Jun 23
hsa05020	Prion disease	7/140	272/8367	0.170774	0.503174	0.441002	IL6/TUBB2A/MT-ND3/MT-CO3/MT-ATP6/MT-ND6/MT-ND2	7	Mesothelium	KEGG	Release 106.0+/06-28, Jun 23
hsa05163	Human cytomegalovirus infection	6/140	224/8367	0.172764	0.503174	0.441002	IL6/CCL2/CDKN1A/PTGER3/NFKBIA/MYC	6	Mesothelium	KEGG	Release 106.0+/06-28, Jun 23
hsa04810	Regulation of actin cytoskeleton	6/140	228/8367	0.182675	0.517703	0.453736	BDKRB1/EZR/FGF9/ITGA3/ACTB/DIAPH1	6	Mesothelium	KEGG	Release 106.0+/06-28, Jun 23
hsa04360	Axon guidance	5/140	181/8367	0.186304	0.517703	0.453736	SEMA3C/SEMA4A/EPHB6/EFNA5/NTNG1	5	Mesothelium	KEGG	Release 106.0+/06-28, Jun 23
hsa04512	ECM-receptor interaction	3/140	89/8367	0.18664	0.517703	0.453736	VTN/ITGA3/SDC4	3	Mesothelium	KEGG	Release 106.0+/06-28, Jun 23
hsa04976	Bile secretion	3/140	89/8367	0.18664	0.517703	0.453736	AQP1/SLC4A4/SLC2A1	3	Mesothelium	KEGG	Release 106.0+/06-28, Jun 23
hsa04714	Thermogenesis	6/140	232/8367	0.192811	0.527436	0.462266	MT-ND3/MT-CO3/MT-ATP6/ACTB/MT-ND6/MT-ND2	6	Mesothelium	KEGG	Release 106.0+/06-28, Jun 23
hsa00330	Arginine and proline metabolism	2/140	50/8367	0.203717	0.527436	0.462266	SMS/SAT1	2	Mesothelium	KEGG	Release 106.0+/06-28, Jun 23
hsa00565	Ether lipid metabolism	2/140	50/8367	0.203717	0.527436	0.462266	PLA2G2A/PLA2G4A	2	Mesothelium	KEGG	Release 106.0+/06-28, Jun 23
hsa05110	Vibrio cholerae infection	2/140	50/8367	0.203717	0.527436	0.462266	SLC12A2/ACTB	2	Mesothelium	KEGG	Release 106.0+/06-28, Jun 23
hsa04520	Adherens junction	3/140	93/8367	0.203731	0.527436	0.462266	PTPRF/HEG1/ACTB	3	Mesothelium	KEGG	Release 106.0+/06-28, Jun 23
hsa05323	Rheumatoid arthritis	3/140	93/8367	0.203731	0.527436	0.462266	CXCL1/IL6/CCL2	3	Mesothelium	KEGG	Release 106.0+/06-28, Jun 23
hsa04979	Cholesterol metabolism	2/140	51/8367	0.209854	0.53732	0.470929	TSPO/ANGPTL4	2	Mesothelium	KEGG	Release 106.0+/06-28, Jun 23
hsa04936	Alcoholic liver disease	4/140	142/8367	0.214017	0.542021	0.475049	CXCL1/IL6/C3/NFKBIA	4	Mesothelium	KEGG	Release 106.0+/06-28, Jun 23
hsa04750	Inflammatory mediator regulation of TRP channels	3/140	98/8367	0.225578	0.559146	0.490058	BDKRB1/IL1RAP/PLA2G4A	3	Mesothelium	KEGG	Release 106.0+/06-28, Jun 23
hsa04925	Aldosterone synthesis and secretion	3/140	98/8367	0.225578	0.559146	0.490058	CYP21A2/NR4A2/NR4A1	3	Mesothelium	KEGG	Release 106.0+/06-28, Jun 23
hsa04145	Phagosome	4/140	151/8367	0.246279	0.598651	0.524682	TUBB2A/C3/TFRC/ACTB	4	Mesothelium	KEGG	Release 106.0+/06-28, Jun 23
hsa04620	Toll-like receptor signaling pathway	3/140	103/8367	0.247858	0.598651	0.524682	IL6/MAP3K8/NFKBIA	3	Mesothelium	KEGG	Release 106.0+/06-28, Jun 23
hsa04020	Calcium signaling pathway	6/140	253/8367	0.249224	0.598651	0.524682	BDKRB1/KDR/FGF9/PTGER3/ITPKC/ATP2A2	6	Mesothelium	KEGG	Release 106.0+/06-28, Jun 23
hsa05016	Huntington disease	7/140	306/8367	0.251912	0.598933	0.524929	SOD2/TUBB2A/MT-ND3/MT-CO3/MT-ATP6/MT-ND6/MT-ND2	7	Mesothelium	KEGG	Release 106.0+/06-28, Jun 23
hsa04370	VEGF signaling pathway	2/140	59/8367	0.259448	0.599144	0.525114	KDR/PLA2G4A	2	Mesothelium	KEGG	Release 106.0+/06-28, Jun 23
hsa00450	Selenocompound metabolism	1/140	18/8367	0.262171	0.599144	0.525114	TXNRD1	1	Mesothelium	KEGG	Release 106.0+/06-28, Jun 23
hsa05014	Amyotrophic lateral sclerosis	8/140	364/8367	0.264556	0.599144	0.525114	TUBB2A/MT-ND3/MT-CO3/MT-ATP6/ACTB/MAP1LC3B/MT-ND6/MT-ND2	8	Mesothelium	KEGG	Release 106.0+/06-28, Jun 23
hsa04978	Mineral absorption	2/140	60/8367	0.265677	0.599144	0.525114	MT2A/MT1E	2	Mesothelium	KEGG	Release 106.0+/06-28, Jun 23
hsa05416	Viral myocarditis	2/140	60/8367	0.265677	0.599144	0.525114	CD55/ACTB	2	Mesothelium	KEGG	Release 106.0+/06-28, Jun 23
hsa04110	Cell cycle	4/140	157/8367	0.268363	0.599144	0.525114	GADD45A/CDKN1A/GADD45B/MYC	4	Mesothelium	KEGG	Release 106.0+/06-28, Jun 23
hsa04659	Th17 cell differentiation	3/140	108/8367	0.270463	0.599144	0.525114	IL1RAP/IL6/NFKBIA	3	Mesothelium	KEGG	Release 106.0+/06-28, Jun 23
hsa05022	Pathways of neurodegeneration - multiple diseases	10/140	476/8367	0.273991	0.599144	0.525114	IL6/SNCAIP/TUBB2A/MT-ND3/MT-CO3/MT-ATP6/ATP2A2/MAP1LC3B/MT-ND6/MT-ND2	10	Mesothelium	KEGG	Release 106.0+/06-28, Jun 23
hsa04015	Rap1 signaling pathway	5/140	210/8367	0.275144	0.599144	0.525114	KDR/FGF9/ID1/EFNA5/ACTB	5	Mesothelium	KEGG	Release 106.0+/06-28, Jun 23
hsa05321	Inflammatory bowel disease	2/140	65/8367	0.296795	0.640308	0.561191	IL6/MAF	2	Mesothelium	KEGG	Release 106.0+/06-28, Jun 23
hsa04724	Glutamatergic synapse	3/140	115/8367	0.302464	0.641812	0.56251	SLC38A1/PLA2G4A/HOMER1	3	Mesothelium	KEGG	Release 106.0+/06-28, Jun 23
hsa04927	Cortisol synthesis and secretion	2/140	66/8367	0.303001	0.641812	0.56251	CYP21A2/NR4A1	2	Mesothelium	KEGG	Release 106.0+/06-28, Jun 23
hsa05010	Alzheimer disease	8/140	384/8367	0.313546	0.656113	0.575044	IL6/TUBB2A/MT-ND3/MT-CO3/MT-ATP6/ATP2A2/MT-ND6/MT-ND2	8	Mesothelium	KEGG	Release 106.0+/06-28, Jun 23
hsa05211	Renal cell carcinoma	2/140	68/8367	0.315385	0.656113	0.575044	CDKN1A/SLC2A1	2	Mesothelium	KEGG	Release 106.0+/06-28, Jun 23
hsa04310	Wnt signaling pathway	4/140	171/8367	0.321075	0.662039	0.580238	FOSL1/CCN4/MYC/ROR2	4	Mesothelium	KEGG	Release 106.0+/06-28, Jun 23
hsa05120	Epithelial cell signaling in Helicobacter pylori infection	2/140	70/8367	0.32772	0.663989	0.581947	CXCL1/NFKBIA	2	Mesothelium	KEGG	Release 106.0+/06-28, Jun 23
hsa05230	Central carbon metabolism in cancer	2/140	70/8367	0.32772	0.663989	0.581947	SLC2A1/MYC	2	Mesothelium	KEGG	Release 106.0+/06-28, Jun 23
hsa00562	Inositol phosphate metabolism	2/140	73/8367	0.34611	0.67752	0.593806	ISYNA1/ITPKC	2	Mesothelium	KEGG	Release 106.0+/06-28, Jun 23
hsa05171	Coronavirus disease - COVID-19	5/140	232/8367	0.347519	0.67752	0.593806	CFB/IL6/CCL2/C3/NFKBIA	5	Mesothelium	KEGG	Release 106.0+/06-28, Jun 23
hsa05152	Tuberculosis	4/140	179/8367	0.351594	0.67752	0.593806	IL6/CEBPB/C3/PLK3	4	Mesothelium	KEGG	Release 106.0+/06-28, Jun 23
hsa04623	Cytosolic DNA-sensing pathway	2/140	74/8367	0.352205	0.67752	0.593806	IL6/NFKBIA	2	Mesothelium	KEGG	Release 106.0+/06-28, Jun 23
hsa04014	Ras signaling pathway	5/140	235/8367	0.357534	0.67752	0.593806	KDR/PLA2G2A/PLA2G4A/FGF9/EFNA5	5	Mesothelium	KEGG	Release 106.0+/06-28, Jun 23
hsa04971	Gastric acid secretion	2/140	76/8367	0.364336	0.67752	0.593806	EZR/ACTB	2	Mesothelium	KEGG	Release 106.0+/06-28, Jun 23
hsa05133	Pertussis	2/140	76/8367	0.364336	0.67752	0.593806	IL6/C3	2	Mesothelium	KEGG	Release 106.0+/06-28, Jun 23
hsa05140	Leishmaniasis	2/140	76/8367	0.364336	0.67752	0.593806	C3/NFKBIA	2	Mesothelium	KEGG	Release 106.0+/06-28, Jun 23
hsa00062	Fatty acid elongation	1/140	27/8367	0.366384	0.67752	0.593806	ELOVL5	1	Mesothelium	KEGG	Release 106.0+/06-28, Jun 23
hsa00790	Folate biosynthesis	1/140	27/8367	0.366384	0.67752	0.593806	GCH1	1	Mesothelium	KEGG	Release 106.0+/06-28, Jun 23
hsa01040	Biosynthesis of unsaturated fatty acids	1/140	27/8367	0.366384	0.67752	0.593806	ELOVL5	1	Mesothelium	KEGG	Release 106.0+/06-28, Jun 23
hsa01521	EGFR tyrosine kinase inhibitor resistance	2/140	79/8367	0.38237	0.701514	0.614835	KDR/IL6	2	Mesothelium	KEGG	Release 106.0+/06-28, Jun 23
hsa04392	Hippo signaling pathway - multiple species	1/140	29/8367	0.387479	0.705334	0.618183	WWC1	1	Mesothelium	KEGG	Release 106.0+/06-28, Jun 23
hsa05131	Shigellosis	5/140	247/8367	0.397655	0.712915	0.624828	C3/NFKBIA/ACTB/MAP1LC3B/DIAPH1	5	Mesothelium	KEGG	Release 106.0+/06-28, Jun 23
hsa01523	Antifolate resistance	1/140	30/8367	0.397764	0.712915	0.624828	IL6	1	Mesothelium	KEGG	Release 106.0+/06-28, Jun 23
hsa04371	Apelin signaling pathway	3/140	138/8367	0.4077	0.725146	0.635547	KLF2/MAP1LC3B/SERPINE1	3	Mesothelium	KEGG	Release 106.0+/06-28, Jun 23
hsa04260	Cardiac muscle contraction	2/140	87/8367	0.429336	0.753501	0.660398	MT-CO3/ATP2A2	2	Mesothelium	KEGG	Release 106.0+/06-28, Jun 23
hsa04550	Signaling pathways regulating pluripotency of stem cells	3/140	143/8367	0.43011	0.753501	0.660398	LIF/ID1/MYC	3	Mesothelium	KEGG	Release 106.0+/06-28, Jun 23
hsa04540	Gap junction	2/140	88/8367	0.435078	0.754602	0.661363	TUBB2A/GJA1	2	Mesothelium	KEGG	Release 106.0+/06-28, Jun 23
hsa04710	Circadian rhythm	1/140	34/8367	0.437216	0.754602	0.661363	NPAS2	1	Mesothelium	KEGG	Release 106.0+/06-28, Jun 23
hsa04723	Retrograde endocannabinoid signaling	3/140	148/8367	0.452218	0.768587	0.673621	MT-ND3/MT-ND6/MT-ND2	3	Mesothelium	KEGG	Release 106.0+/06-28, Jun 23
hsa00512	Mucin type O-glycan biosynthesis	1/140	36/8367	0.455968	0.768587	0.673621	GALNT10	1	Mesothelium	KEGG	Release 106.0+/06-28, Jun 23
hsa04658	Th1 and Th2 cell differentiation	2/140	92/8367	0.457733	0.768587	0.673621	NFKBIA/MAF	2	Mesothelium	KEGG	Release 106.0+/06-28, Jun 23
hsa00250	Alanine, aspartate and glutamate metabolism	1/140	37/8367	0.465111	0.768587	0.673621	GFPT2	1	Mesothelium	KEGG	Release 106.0+/06-28, Jun 23
hsa00350	Tyrosine metabolism	1/140	37/8367	0.465111	0.768587	0.673621	AOX1	1	Mesothelium	KEGG	Release 106.0+/06-28, Jun 23
hsa01250	Biosynthesis of nucleotide sugars	1/140	37/8367	0.465111	0.768587	0.673621	GFPT2	1	Mesothelium	KEGG	Release 106.0+/06-28, Jun 23
hsa05150	Staphylococcus aureus infection	2/140	94/8367	0.468864	0.769334	0.674275	CFB/C3	2	Mesothelium	KEGG	Release 106.0+/06-28, Jun 23
hsa04921	Oxytocin signaling pathway	3/140	154/8367	0.47828	0.779296	0.683006	PLA2G4A/CDKN1A/ACTB	3	Mesothelium	KEGG	Release 106.0+/06-28, Jun 23
hsa04932	Non-alcoholic fatty liver disease	3/140	155/8367	0.482569	0.779837	0.683481	IL6/SOCS3/MT-CO3	3	Mesothelium	KEGG	Release 106.0+/06-28, Jun 23
hsa05215	Prostate cancer	2/140	97/8367	0.485306	0.779837	0.683481	CDKN1A/NFKBIA	2	Mesothelium	KEGG	Release 106.0+/06-28, Jun 23
hsa04934	Cushing syndrome	3/140	157/8367	0.491098	0.783739	0.6869	CDKN1A/CYP21A2/NR4A1	3	Mesothelium	KEGG	Release 106.0+/06-28, Jun 23
hsa00564	Glycerophospholipid metabolism	2/140	99/8367	0.496093	0.786324	0.689166	PLA2G2A/PLA2G4A	2	Mesothelium	KEGG	Release 106.0+/06-28, Jun 23
hsa05146	Amoebiasis	2/140	102/8367	0.512004	0.792866	0.694899	CXCL1/IL6	2	Mesothelium	KEGG	Release 106.0+/06-28, Jun 23
hsa00380	Tryptophan metabolism	1/140	43/8367	0.516848	0.792866	0.694899	AOX1	1	Mesothelium	KEGG	Release 106.0+/06-28, Jun 23
hsa04940	Type I diabetes mellitus	1/140	43/8367	0.516848	0.792866	0.694899	CPE	1	Mesothelium	KEGG	Release 106.0+/06-28, Jun 23
hsa04975	Fat digestion and absorption	1/140	43/8367	0.516848	0.792866	0.694899	PLA2G2A	1	Mesothelium	KEGG	Release 106.0+/06-28, Jun 23
hsa04660	T cell receptor signaling pathway	2/140	103/8367	0.517234	0.792866	0.694899	MAP3K8/NFKBIA	2	Mesothelium	KEGG	Release 106.0+/06-28, Jun 23
hsa05332	Graft-versus-host disease	1/140	44/8367	0.524974	0.79947	0.700687	IL6	1	Mesothelium	KEGG	Release 106.0+/06-28, Jun 23
hsa04928	Parathyroid hormone synthesis, secretion and action	2/140	106/8367	0.532704	0.801166	0.702174	CDKN1A/NR4A2	2	Mesothelium	KEGG	Release 106.0+/06-28, Jun 23
hsa03022	Basal transcription factors	1/140	45/8367	0.532964	0.801166	0.702174	GTF2B	1	Mesothelium	KEGG	Release 106.0+/06-28, Jun 23
hsa04930	Type II diabetes mellitus	1/140	46/8367	0.540821	0.807765	0.707957	SOCS3	1	Mesothelium	KEGG	Release 106.0+/06-28, Jun 23
hsa00514	Other types of O-glycan biosynthesis	1/140	47/8367	0.548547	0.810628	0.710467	GALNT10	1	Mesothelium	KEGG	Release 106.0+/06-28, Jun 23
hsa04141	Protein processing in endoplasmic reticulum	3/140	172/8367	0.552752	0.810628	0.710467	BAG1/HSPH1/PPP1R15A	3	Mesothelium	KEGG	Release 106.0+/06-28, Jun 23
hsa00280	Valine, leucine and isoleucine degradation	1/140	48/8367	0.556143	0.810628	0.710467	AOX1	1	Mesothelium	KEGG	Release 106.0+/06-28, Jun 23
hsa00520	Amino sugar and nucleotide sugar metabolism	1/140	49/8367	0.563613	0.810628	0.710467	GFPT2	1	Mesothelium	KEGG	Release 106.0+/06-28, Jun 23
hsa04672	Intestinal immune network for IgA production	1/140	49/8367	0.563613	0.810628	0.710467	IL6	1	Mesothelium	KEGG	Release 106.0+/06-28, Jun 23
hsa05030	Cocaine addiction	1/140	49/8367	0.563613	0.810628	0.710467	FOSB	1	Mesothelium	KEGG	Release 106.0+/06-28, Jun 23
hsa04913	Ovarian steroidogenesis	1/140	51/8367	0.57818	0.826478	0.724358	PLA2G4A	1	Mesothelium	KEGG	Release 106.0+/06-28, Jun 23
hsa00270	Cysteine and methionine metabolism	1/140	53/8367	0.592264	0.841448	0.737479	SMS	1	Mesothelium	KEGG	Release 106.0+/06-28, Jun 23
hsa05206	MicroRNAs in cancer	5/140	310/8367	0.597143	0.84268	0.738558	PIM1/EZR/CDKN1A/EFNA5/MYC	5	Mesothelium	KEGG	Release 106.0+/06-28, Jun 23
hsa04935	Growth hormone synthesis, secretion and action	2/140	120/8367	0.600364	0.84268	0.738558	JUNB/SOCS3	2	Mesothelium	KEGG	Release 106.0+/06-28, Jun 23
hsa04340	Hedgehog signaling pathway	1/140	56/8367	0.612519	0.847286	0.742595	GAS1	1	Mesothelium	KEGG	Release 106.0+/06-28, Jun 23
hsa04611	Platelet activation	2/140	124/8367	0.618304	0.847286	0.742595	PLA2G4A/ACTB	2	Mesothelium	KEGG	Release 106.0+/06-28, Jun 23
hsa00480	Glutathione metabolism	1/140	57/8367	0.619046	0.847286	0.742595	SMS	1	Mesothelium	KEGG	Release 106.0+/06-28, Jun 23
hsa01212	Fatty acid metabolism	1/140	57/8367	0.619046	0.847286	0.742595	ELOVL5	1	Mesothelium	KEGG	Release 106.0+/06-28, Jun 23
hsa04062	Chemokine signaling pathway	3/140	191/8367	0.624217	0.847286	0.742595	CXCL1/CCL2/NFKBIA	3	Mesothelium	KEGG	Release 106.0+/06-28, Jun 23
hsa04923	Regulation of lipolysis in adipocytes	1/140	58/8367	0.625464	0.847286	0.742595	PTGER3	1	Mesothelium	KEGG	Release 106.0+/06-28, Jun 23
hsa04213	Longevity regulating pathway - multiple species	1/140	61/8367	0.644081	0.862476	0.755909	SOD2	1	Mesothelium	KEGG	Release 106.0+/06-28, Jun 23
hsa04730	Long-term depression	1/140	61/8367	0.644081	0.862476	0.755909	PLA2G4A	1	Mesothelium	KEGG	Release 106.0+/06-28, Jun 23
hsa03250	Viral life cycle - HIV-1	1/140	62/8367	0.65008	0.865458	0.758522	ELL2	1	Mesothelium	KEGG	Release 106.0+/06-28, Jun 23
hsa00140	Steroid hormone biosynthesis	1/140	63/8367	0.655979	0.865458	0.758522	CYP21A2	1	Mesothelium	KEGG	Release 106.0+/06-28, Jun 23
hsa04270	Vascular smooth muscle contraction	2/140	134/8367	0.660452	0.865458	0.758522	PLA2G2A/PLA2G4A	2	Mesothelium	KEGG	Release 106.0+/06-28, Jun 23
hsa04910	Insulin signaling pathway	2/140	137/8367	0.672353	0.865458	0.758522	SOCS3/PTPRF	2	Mesothelium	KEGG	Release 106.0+/06-28, Jun 23
hsa05162	Measles	2/140	138/8367	0.676245	0.865458	0.758522	IL6/NFKBIA	2	Mesothelium	KEGG	Release 106.0+/06-28, Jun 23
hsa04664	Fc epsilon RI signaling pathway	1/140	68/8367	0.684024	0.865458	0.758522	PLA2G4A	1	Mesothelium	KEGG	Release 106.0+/06-28, Jun 23
hsa04924	Renin secretion	1/140	69/8367	0.689354	0.865458	0.758522	AQP1	1	Mesothelium	KEGG	Release 106.0+/06-28, Jun 23
hsa05031	Amphetamine addiction	1/140	69/8367	0.689354	0.865458	0.758522	FOSB	1	Mesothelium	KEGG	Release 106.0+/06-28, Jun 23
hsa04120	Ubiquitin mediated proteolysis	2/140	142/8367	0.691441	0.865458	0.758522	NEDD4L/SOCS3	2	Mesothelium	KEGG	Release 106.0+/06-28, Jun 23
hsa05017	Spinocerebellar ataxia	2/140	142/8367	0.691441	0.865458	0.758522	ATP2A2/GTF2B	2	Mesothelium	KEGG	Release 106.0+/06-28, Jun 23
hsa05207	Chemical carcinogenesis - receptor activation	3/140	212/8367	0.693753	0.865458	0.758522	KLF5/FGF9/MYC	3	Mesothelium	KEGG	Release 106.0+/06-28, Jun 23
hsa00982	Drug metabolism - cytochrome P450	1/140	70/8367	0.694595	0.865458	0.758522	AOX1	1	Mesothelium	KEGG	Release 106.0+/06-28, Jun 23
hsa04917	Prolactin signaling pathway	1/140	70/8367	0.694595	0.865458	0.758522	SOCS3	1	Mesothelium	KEGG	Release 106.0+/06-28, Jun 23
hsa04622	RIG-I-like receptor signaling pathway	1/140	71/8367	0.699748	0.867241	0.760085	NFKBIA	1	Mesothelium	KEGG	Release 106.0+/06-28, Jun 23
hsa04137	Mitophagy - animal	1/140	72/8367	0.704815	0.868899	0.761538	MAP1LC3B	1	Mesothelium	KEGG	Release 106.0+/06-28, Jun 23
hsa01524	Platinum drug resistance	1/140	73/8367	0.709797	0.870436	0.762885	CDKN1A	1	Mesothelium	KEGG	Release 106.0+/06-28, Jun 23
hsa03320	PPAR signaling pathway	1/140	75/8367	0.719512	0.87773	0.769277	ANGPTL4	1	Mesothelium	KEGG	Release 106.0+/06-28, Jun 23
hsa05100	Bacterial invasion of epithelial cells	1/140	77/8367	0.728904	0.881582	0.772654	ACTB	1	Mesothelium	KEGG	Release 106.0+/06-28, Jun 23
hsa01240	Biosynthesis of cofactors	2/140	153/8367	0.730237	0.881582	0.772654	GCH1/DHRS3	2	Mesothelium	KEGG	Release 106.0+/06-28, Jun 23
hsa04024	cAMP signaling pathway	3/140	226/8367	0.734505	0.881796	0.772842	PTGER3/NFKBIA/ATP2A2	3	Mesothelium	KEGG	Release 106.0+/06-28, Jun 23
hsa03018	RNA degradation	1/140	79/8367	0.737984	0.881796	0.772842	TOB1	1	Mesothelium	KEGG	Release 106.0+/06-28, Jun 23
hsa04662	B cell receptor signaling pathway	1/140	83/8367	0.755247	0.897819	0.786885	NFKBIA	1	Mesothelium	KEGG	Release 106.0+/06-28, Jun 23
hsa01232	Nucleotide metabolism	1/140	85/8367	0.763451	0.898404	0.787397	PNP	1	Mesothelium	KEGG	Release 106.0+/06-28, Jun 23
hsa04146	Peroxisome	1/140	85/8367	0.763451	0.898404	0.787397	SOD2	1	Mesothelium	KEGG	Release 106.0+/06-28, Jun 23
hsa04911	Insulin secretion	1/140	86/8367	0.767449	0.898571	0.787544	SLC2A1	1	Mesothelium	KEGG	Release 106.0+/06-28, Jun 23
hsa04211	Longevity regulating pathway	1/140	89/8367	0.779047	0.898604	0.787572	SOD2	1	Mesothelium	KEGG	Release 106.0+/06-28, Jun 23
hsa04727	GABAergic synapse	1/140	89/8367	0.779047	0.898604	0.787572	SLC38A1	1	Mesothelium	KEGG	Release 106.0+/06-28, Jun 23
hsa05235	PD-L1 expression and PD-1 checkpoint pathway in cancer	1/140	89/8367	0.779047	0.898604	0.787572	NFKBIA	1	Mesothelium	KEGG	Release 106.0+/06-28, Jun 23
hsa04912	GnRH signaling pathway	1/140	93/8367	0.793622	0.899275	0.78816	PLA2G4A	1	Mesothelium	KEGG	Release 106.0+/06-28, Jun 23
hsa04144	Endocytosis	3/140	250/8367	0.794353	0.899275	0.78816	NEDD4L/EHD1/TFRC	3	Mesothelium	KEGG	Release 106.0+/06-28, Jun 23
hsa04970	Salivary secretion	1/140	94/8367	0.797114	0.899275	0.78816	SLC12A2	1	Mesothelium	KEGG	Release 106.0+/06-28, Jun 23
hsa01522	Endocrine resistance	1/140	96/8367	0.803923	0.899275	0.78816	CDKN1A	1	Mesothelium	KEGG	Release 106.0+/06-28, Jun 23
hsa03015	mRNA surveillance pathway	1/140	97/8367	0.807242	0.899275	0.78816	EIF4A3	1	Mesothelium	KEGG	Release 106.0+/06-28, Jun 23
hsa04070	Phosphatidylinositol signaling system	1/140	97/8367	0.807242	0.899275	0.78816	ITPKC	1	Mesothelium	KEGG	Release 106.0+/06-28, Jun 23
hsa04666	Fc gamma R-mediated phagocytosis	1/140	97/8367	0.807242	0.899275	0.78816	PLA2G4A	1	Mesothelium	KEGG	Release 106.0+/06-28, Jun 23
hsa05231	Choline metabolism in cancer	1/140	98/8367	0.810505	0.899275	0.78816	PLA2G4A	1	Mesothelium	KEGG	Release 106.0+/06-28, Jun 23
hsa04974	Protein digestion and absorption	1/140	103/8367	0.826016	0.910613	0.798098	SLC7A8	1	Mesothelium	KEGG	Release 106.0+/06-28, Jun 23
hsa04613	Neutrophil extracellular trap formation	2/140	190/8367	0.83176	0.910613	0.798098	C3/ACTB	2	Mesothelium	KEGG	Release 106.0+/06-28, Jun 23
hsa04922	Glucagon signaling pathway	1/140	107/8367	0.837512	0.910613	0.798098	SLC2A1	1	Mesothelium	KEGG	Release 106.0+/06-28, Jun 23
hsa04814	Motor proteins	2/140	193/8367	0.838272	0.910613	0.798098	TUBB2A/ACTB	2	Mesothelium	KEGG	Release 106.0+/06-28, Jun 23
hsa03013	Nucleocytoplasmic transport	1/140	108/8367	0.840266	0.910613	0.798098	EIF4A3	1	Mesothelium	KEGG	Release 106.0+/06-28, Jun 23
hsa05145	Toxoplasmosis	1/140	111/8367	0.848253	0.915013	0.801954	NFKBIA	1	Mesothelium	KEGG	Release 106.0+/06-28, Jun 23
hsa04726	Serotonergic synapse	1/140	113/8367	0.853356	0.916276	0.803061	PLA2G4A	1	Mesothelium	KEGG	Release 106.0+/06-28, Jun 23
hsa04722	Neurotrophin signaling pathway	1/140	119/8367	0.867665	0.925883	0.811481	NFKBIA	1	Mesothelium	KEGG	Release 106.0+/06-28, Jun 23
hsa04080	Neuroactive ligand-receptor interaction	4/140	368/8367	0.87025	0.925883	0.811481	BDKRB1/TSPO/PTGER3/C3	4	Mesothelium	KEGG	Release 106.0+/06-28, Jun 23
hsa00230	Purine metabolism	1/140	129/8367	0.888498	0.936742	0.820998	PNP	1	Mesothelium	KEGG	Release 106.0+/06-28, Jun 23
hsa04926	Relaxin signaling pathway	1/140	129/8367	0.888498	0.936742	0.820998	NFKBIA	1	Mesothelium	KEGG	Release 106.0+/06-28, Jun 23
hsa04142	Lysosome	1/140	132/8367	0.894087	0.938389	0.822441	CD63	1	Mesothelium	KEGG	Release 106.0+/06-28, Jun 23
hsa05322	Systemic lupus erythematosus	1/140	136/8367	0.901109	0.941517	0.825184	C3	1	Mesothelium	KEGG	Release 106.0+/06-28, Jun 23
hsa04140	Autophagy - animal	1/140	141/8367	0.90924	0.94439	0.827701	MAP1LC3B	1	Mesothelium	KEGG	Release 106.0+/06-28, Jun 23
hsa04072	Phospholipase D signaling pathway	1/140	148/8367	0.919519	0.94439	0.827701	PLA2G4A	1	Mesothelium	KEGG	Release 106.0+/06-28, Jun 23
hsa05165	Human papillomavirus infection	3/140	331/8367	0.919956	0.94439	0.827701	VTN/CDKN1A/ITGA3	3	Mesothelium	KEGG	Release 106.0+/06-28, Jun 23
hsa04261	Adrenergic signaling in cardiomyocytes	1/140	154/8367	0.927404	0.94439	0.827701	ATP2A2	1	Mesothelium	KEGG	Release 106.0+/06-28, Jun 23
hsa04150	mTOR signaling pathway	1/140	155/8367	0.928642	0.94439	0.827701	SGK1	1	Mesothelium	KEGG	Release 106.0+/06-28, Jun 23
hsa03040	Spliceosome	1/140	158/8367	0.93223	0.94439	0.827701	EIF4A3	1	Mesothelium	KEGG	Release 106.0+/06-28, Jun 23
hsa04217	Necroptosis	1/140	158/8367	0.93223	0.94439	0.827701	PLA2G4A	1	Mesothelium	KEGG	Release 106.0+/06-28, Jun 23
hsa04022	cGMP-PKG signaling pathway	1/140	166/8367	0.940946	0.949093	0.831823	ATP2A2	1	Mesothelium	KEGG	Release 106.0+/06-28, Jun 23
hsa05034	Alcoholism	1/140	187/8367	0.958883	0.963016	0.844026	FOSB	1	Mesothelium	KEGG	Release 106.0+/06-28, Jun 23
hsa05170	Human immunodeficiency virus 1 infection	1/140	210/8367	0.972372	0.972372	0.852226	NFKBIA	1	Mesothelium	KEGG	Release 106.0+/06-28, Jun 23
hsa04514	Cell adhesion molecules	8/65	158/8367	2.74263e-05	0.0043882	0.00412837	ITGB8/NCAM1/CDH2/CADM1/SDC3/CADM3/PTPRF/NEGR1	8	Schwann_Neu	KEGG	Release 106.0+/06-28, Jun 23
hsa04151	PI3K-Akt signaling pathway	10/65	354/8367	0.000362378	0.0243181	0.0228782	NGFR/RELN/ITGB8/VWF/GNG2/CREB5/ITGA10/CCND2/PDGFA/EFNA5	10	Schwann_Neu	KEGG	Release 106.0+/06-28, Jun 23
hsa04360	Axon guidance	7/65	181/8367	0.000476875	0.0243181	0.0228782	LIMK1/NTN4/ROBO3/SEMA6D/EFNA5/SEMA3C/NFATC2	7	Schwann_Neu	KEGG	Release 106.0+/06-28, Jun 23
hsa04512	ECM-receptor interaction	5/65	89/8367	0.000607952	0.0243181	0.0228782	RELN/ITGB8/VWF/AGRN/ITGA10	5	Schwann_Neu	KEGG	Release 106.0+/06-28, Jun 23
hsa04510	Focal adhesion	7/65	202/8367	0.000916193	0.0293182	0.0275822	RELN/ITGB8/VWF/BIRC3/ITGA10/CCND2/PDGFA	7	Schwann_Neu	KEGG	Release 106.0+/06-28, Jun 23
hsa04310	Wnt signaling pathway	6/65	171/8367	0.00203353	0.0542275	0.0510167	RSPO3/TLE1/DAAM2/CCND2/GPC4/NFATC2	6	Schwann_Neu	KEGG	Release 106.0+/06-28, Jun 23
hsa05412	Arrhythmogenic right ventricular cardiomyopathy	4/65	77/8367	0.00293592	0.0671067	0.0631332	ITGB8/CDH2/DMD/ITGA10	4	Schwann_Neu	KEGG	Release 106.0+/06-28, Jun 23
hsa00770	Pantothenate and CoA biosynthesis	2/65	21/8367	0.0113474	0.226947	0.21351	ENPP1/COASY	2	Schwann_Neu	KEGG	Release 106.0+/06-28, Jun 23
hsa05202	Transcriptional misregulation in cancer	5/65	193/8367	0.0167542	0.297852	0.280216	NGFR/BIRC3/TRAF1/CCND2/PDGFA	5	Schwann_Neu	KEGG	Release 106.0+/06-28, Jun 23
hsa04215	Apoptosis - multiple species	2/65	32/8367	0.0253764	0.401292	0.377531	NGFR/BIRC3	2	Schwann_Neu	KEGG	Release 106.0+/06-28, Jun 23
hsa04810	Regulation of actin cytoskeleton	5/65	228/8367	0.0316408	0.401292	0.377531	ITGB8/MYH14/LIMK1/ITGA10/PDGFA	5	Schwann_Neu	KEGG	Release 106.0+/06-28, Jun 23
hsa05410	Hypertrophic cardiomyopathy	3/65	90/8367	0.0325746	0.401292	0.377531	ITGB8/DMD/ITGA10	3	Schwann_Neu	KEGG	Release 106.0+/06-28, Jun 23
hsa04714	Thermogenesis	5/65	232/8367	0.0337421	0.401292	0.377531	BMP8B/PRDM16/CNR1/CREB5/ACSL1	5	Schwann_Neu	KEGG	Release 106.0+/06-28, Jun 23
hsa04014	Ras signaling pathway	5/65	235/8367	0.0353742	0.401292	0.377531	NGFR/GNG2/PDGFA/EFNA5/PLA2G5	5	Schwann_Neu	KEGG	Release 106.0+/06-28, Jun 23
hsa05414	Dilated cardiomyopathy	3/65	96/8367	0.0383493	0.401292	0.377531	ITGB8/DMD/ITGA10	3	Schwann_Neu	KEGG	Release 106.0+/06-28, Jun 23
hsa04216	Ferroptosis	2/65	41/8367	0.0401292	0.401292	0.377531	CP/ACSL1	2	Schwann_Neu	KEGG	Release 106.0+/06-28, Jun 23
hsa05165	Human papillomavirus infection	6/65	331/8367	0.0428142	0.402957	0.379098	RELN/ITGB8/VWF/CREB5/ITGA10/CCND2	6	Schwann_Neu	KEGG	Release 106.0+/06-28, Jun 23
hsa04668	TNF signaling pathway	3/65	114/8367	0.0585633	0.520562	0.48974	BIRC3/TRAF1/CREB5	3	Schwann_Neu	KEGG	Release 106.0+/06-28, Jun 23
hsa01212	Fatty acid metabolism	2/65	57/8367	0.0722134	0.588723	0.553864	FADS1/ACSL1	2	Schwann_Neu	KEGG	Release 106.0+/06-28, Jun 23
hsa05203	Viral carcinogenesis	4/65	204/8367	0.0735903	0.588723	0.553864	TRAF1/CREB5/EGR3/CCND2	4	Schwann_Neu	KEGG	Release 106.0+/06-28, Jun 23
hsa04015	Rap1 signaling pathway	4/65	210/8367	0.0799624	0.609237	0.573164	NGFR/CNR1/PDGFA/EFNA5	4	Schwann_Neu	KEGG	Release 106.0+/06-28, Jun 23
hsa04927	Cortisol synthesis and secretion	2/65	66/8367	0.092896	0.675607	0.635604	CACNA1G/CREB5	2	Schwann_Neu	KEGG	Release 106.0+/06-28, Jun 23
hsa04390	Hippo signaling pathway	3/65	157/8367	0.122481	0.730081	0.686853	BMP8B/BIRC3/CCND2	3	Schwann_Neu	KEGG	Release 106.0+/06-28, Jun 23
hsa00061	Fatty acid biosynthesis	1/65	18/8367	0.131098	0.730081	0.686853	ACSL1	1	Schwann_Neu	KEGG	Release 106.0+/06-28, Jun 23
hsa05161	Hepatitis B	3/65	162/8367	0.131125	0.730081	0.686853	CREB5/EGR3/NFATC2	3	Schwann_Neu	KEGG	Release 106.0+/06-28, Jun 23
hsa04610	Complement and coagulation cascades	2/65	86/8367	0.143741	0.730081	0.686853	VWF/SERPINE2	2	Schwann_Neu	KEGG	Release 106.0+/06-28, Jun 23
hsa05222	Small cell lung cancer	2/65	92/8367	0.159969	0.730081	0.686853	BIRC3/TRAF1	2	Schwann_Neu	KEGG	Release 106.0+/06-28, Jun 23
hsa00534	Glycosaminoglycan biosynthesis - heparan sulfate / heparin	1/65	24/8367	0.170916	0.730081	0.686853	HS3ST3B1	1	Schwann_Neu	KEGG	Release 106.0+/06-28, Jun 23
hsa04713	Circadian entrainment	2/65	97/8367	0.173741	0.730081	0.686853	CACNA1G/GNG2	2	Schwann_Neu	KEGG	Release 106.0+/06-28, Jun 23
hsa05215	Prostate cancer	2/65	97/8367	0.173741	0.730081	0.686853	CREB5/PDGFA	2	Schwann_Neu	KEGG	Release 106.0+/06-28, Jun 23
hsa04925	Aldosterone synthesis and secretion	2/65	98/8367	0.17652	0.730081	0.686853	CACNA1G/CREB5	2	Schwann_Neu	KEGG	Release 106.0+/06-28, Jun 23
hsa00592	alpha-Linolenic acid metabolism	1/65	26/8367	0.183785	0.730081	0.686853	PLA2G5	1	Schwann_Neu	KEGG	Release 106.0+/06-28, Jun 23
hsa01040	Biosynthesis of unsaturated fatty acids	1/65	27/8367	0.190146	0.730081	0.686853	FADS1	1	Schwann_Neu	KEGG	Release 106.0+/06-28, Jun 23
hsa04064	NF-kappa B signaling pathway	2/65	103/8367	0.190514	0.730081	0.686853	BIRC3/TRAF1	2	Schwann_Neu	KEGG	Release 106.0+/06-28, Jun 23
hsa04974	Protein digestion and absorption	2/65	103/8367	0.190514	0.730081	0.686853	COL21A1/COL27A1	2	Schwann_Neu	KEGG	Release 106.0+/06-28, Jun 23
hsa04625	C-type lectin receptor signaling pathway	2/65	104/8367	0.193332	0.730081	0.686853	EGR3/NFATC2	2	Schwann_Neu	KEGG	Release 106.0+/06-28, Jun 23
hsa04060	Cytokine-cytokine receptor interaction	4/65	296/8367	0.197349	0.730081	0.686853	NGFR/BMP8B/TNFRSF19/IL34	4	Schwann_Neu	KEGG	Release 106.0+/06-28, Jun 23
hsa04928	Parathyroid hormone synthesis, secretion and action	2/65	106/8367	0.198985	0.730081	0.686853	MMP17/CREB5	2	Schwann_Neu	KEGG	Release 106.0+/06-28, Jun 23
hsa04350	TGF-beta signaling pathway	2/65	107/8367	0.201819	0.730081	0.686853	BMP8B/RGMB	2	Schwann_Neu	KEGG	Release 106.0+/06-28, Jun 23
hsa04931	Insulin resistance	2/65	108/8367	0.204658	0.730081	0.686853	CREB5/PTPRF	2	Schwann_Neu	KEGG	Release 106.0+/06-28, Jun 23
hsa04010	MAPK signaling pathway	4/65	301/8367	0.205386	0.730081	0.686853	NGFR/CACNA1G/PDGFA/EFNA5	4	Schwann_Neu	KEGG	Release 106.0+/06-28, Jun 23
hsa00591	Linoleic acid metabolism	1/65	30/8367	0.208936	0.730081	0.686853	PLA2G5	1	Schwann_Neu	KEGG	Release 106.0+/06-28, Jun 23
hsa04725	Cholinergic synapse	2/65	113/8367	0.218918	0.730081	0.686853	GNG2/CREB5	2	Schwann_Neu	KEGG	Release 106.0+/06-28, Jun 23
hsa05170	Human immunodeficiency virus 1 infection	3/65	210/8367	0.223139	0.730081	0.686853	GNG2/LIMK1/NFATC2	3	Schwann_Neu	KEGG	Release 106.0+/06-28, Jun 23
hsa04710	Circadian rhythm	1/65	34/8367	0.233324	0.730081	0.686853	NR1D1	1	Schwann_Neu	KEGG	Release 106.0+/06-28, Jun 23
hsa04152	AMPK signaling pathway	2/65	121/8367	0.241905	0.730081	0.686853	CAB39L/CREB5	2	Schwann_Neu	KEGG	Release 106.0+/06-28, Jun 23
hsa00500	Starch and sucrose metabolism	1/65	36/8367	0.245238	0.730081	0.686853	ENPP1	1	Schwann_Neu	KEGG	Release 106.0+/06-28, Jun 23
hsa05166	Human T-cell leukemia virus 1 infection	3/65	222/8367	0.247969	0.730081	0.686853	CREB5/CCND2/NFATC2	3	Schwann_Neu	KEGG	Release 106.0+/06-28, Jun 23
hsa00760	Nicotinate and nicotinamide metabolism	1/65	37/8367	0.251127	0.730081	0.686853	ENPP1	1	Schwann_Neu	KEGG	Release 106.0+/06-28, Jun 23
hsa05163	Human cytomegalovirus infection	3/65	224/8367	0.252152	0.730081	0.686853	GNG2/CREB5/NFATC2	3	Schwann_Neu	KEGG	Release 106.0+/06-28, Jun 23
hsa04926	Relaxin signaling pathway	2/65	129/8367	0.26501	0.730081	0.686853	GNG2/CREB5	2	Schwann_Neu	KEGG	Release 106.0+/06-28, Jun 23
hsa04728	Dopaminergic synapse	2/65	133/8367	0.276576	0.730081	0.686853	GNG2/CREB5	2	Schwann_Neu	KEGG	Release 106.0+/06-28, Jun 23
hsa04270	Vascular smooth muscle contraction	2/65	134/8367	0.279467	0.730081	0.686853	MYH14/PLA2G5	2	Schwann_Neu	KEGG	Release 106.0+/06-28, Jun 23
hsa04210	Apoptosis	2/65	136/8367	0.285247	0.730081	0.686853	BIRC3/TRAF1	2	Schwann_Neu	KEGG	Release 106.0+/06-28, Jun 23
hsa00071	Fatty acid degradation	1/65	43/8367	0.285522	0.730081	0.686853	ACSL1	1	Schwann_Neu	KEGG	Release 106.0+/06-28, Jun 23
hsa00860	Porphyrin metabolism	1/65	43/8367	0.285522	0.730081	0.686853	CP	1	Schwann_Neu	KEGG	Release 106.0+/06-28, Jun 23
hsa04975	Fat digestion and absorption	1/65	43/8367	0.285522	0.730081	0.686853	PLA2G5	1	Schwann_Neu	KEGG	Release 106.0+/06-28, Jun 23
hsa05135	Yersinia infection	2/65	137/8367	0.288136	0.730081	0.686853	LIMK1/NFATC2	2	Schwann_Neu	KEGG	Release 106.0+/06-28, Jun 23
hsa04962	Vasopressin-regulated water reabsorption	1/65	44/8367	0.291101	0.730081	0.686853	CREB5	1	Schwann_Neu	KEGG	Release 106.0+/06-28, Jun 23
hsa05418	Fluid shear stress and atherosclerosis	2/65	139/8367	0.29391	0.730081	0.686853	GPC1/PDGFA	2	Schwann_Neu	KEGG	Release 106.0+/06-28, Jun 23
hsa04930	Type II diabetes mellitus	1/65	46/8367	0.302131	0.730081	0.686853	CACNA1G	1	Schwann_Neu	KEGG	Release 106.0+/06-28, Jun 23
hsa00514	Other types of O-glycan biosynthesis	1/65	47/8367	0.307582	0.730081	0.686853	ST6GAL1	1	Schwann_Neu	KEGG	Release 106.0+/06-28, Jun 23
hsa04020	Calcium signaling pathway	3/65	253/8367	0.313738	0.730081	0.686853	CACNA1G/PDGFA/NFATC2	3	Schwann_Neu	KEGG	Release 106.0+/06-28, Jun 23
hsa05030	Cocaine addiction	1/65	49/8367	0.31836	0.730081	0.686853	CREB5	1	Schwann_Neu	KEGG	Release 106.0+/06-28, Jun 23
hsa05144	Malaria	1/65	49/8367	0.31836	0.730081	0.686853	ACKR1	1	Schwann_Neu	KEGG	Release 106.0+/06-28, Jun 23
hsa04723	Retrograde endocannabinoid signaling	2/65	148/8367	0.31981	0.730081	0.686853	GNG2/CNR1	2	Schwann_Neu	KEGG	Release 106.0+/06-28, Jun 23
hsa00330	Arginine and proline metabolism	1/65	50/8367	0.323686	0.730081	0.686853	SMS	1	Schwann_Neu	KEGG	Release 106.0+/06-28, Jun 23
hsa00565	Ether lipid metabolism	1/65	50/8367	0.323686	0.730081	0.686853	PLA2G5	1	Schwann_Neu	KEGG	Release 106.0+/06-28, Jun 23
hsa04261	Adrenergic signaling in cardiomyocytes	2/65	154/8367	0.336965	0.730081	0.686853	CREB5/SCN7A	2	Schwann_Neu	KEGG	Release 106.0+/06-28, Jun 23
hsa00270	Cysteine and methionine metabolism	1/65	53/8367	0.339421	0.730081	0.686853	SMS	1	Schwann_Neu	KEGG	Release 106.0+/06-28, Jun 23
hsa00510	N-Glycan biosynthesis	1/65	53/8367	0.339421	0.730081	0.686853	ST6GAL1	1	Schwann_Neu	KEGG	Release 106.0+/06-28, Jun 23
hsa04218	Cellular senescence	2/65	156/8367	0.342658	0.730081	0.686853	CCND2/NFATC2	2	Schwann_Neu	KEGG	Release 106.0+/06-28, Jun 23
hsa04934	Cushing syndrome	2/65	157/8367	0.345499	0.730081	0.686853	CACNA1G/CREB5	2	Schwann_Neu	KEGG	Release 106.0+/06-28, Jun 23
hsa04340	Hedgehog signaling pathway	1/65	56/8367	0.354796	0.730081	0.686853	CCND2	1	Schwann_Neu	KEGG	Release 106.0+/06-28, Jun 23
hsa00480	Glutathione metabolism	1/65	57/8367	0.359842	0.730081	0.686853	SMS	1	Schwann_Neu	KEGG	Release 106.0+/06-28, Jun 23
hsa00240	Pyrimidine metabolism	1/65	58/8367	0.364849	0.730081	0.686853	ENPP1	1	Schwann_Neu	KEGG	Release 106.0+/06-28, Jun 23
hsa04370	VEGF signaling pathway	1/65	59/8367	0.369818	0.730081	0.686853	NFATC2	1	Schwann_Neu	KEGG	Release 106.0+/06-28, Jun 23
hsa04022	cGMP-PKG signaling pathway	2/65	166/8367	0.370887	0.730081	0.686853	CREB5/NFATC2	2	Schwann_Neu	KEGG	Release 106.0+/06-28, Jun 23
hsa04630	JAK-STAT signaling pathway	2/65	166/8367	0.370887	0.730081	0.686853	CCND2/PDGFA	2	Schwann_Neu	KEGG	Release 106.0+/06-28, Jun 23
hsa05416	Viral myocarditis	1/65	60/8367	0.374748	0.730081	0.686853	DMD	1	Schwann_Neu	KEGG	Release 106.0+/06-28, Jun 23
hsa00590	Arachidonic acid metabolism	1/65	61/8367	0.379641	0.730081	0.686853	PLA2G5	1	Schwann_Neu	KEGG	Release 106.0+/06-28, Jun 23
hsa03250	Viral life cycle - HIV-1	1/65	62/8367	0.384495	0.730081	0.686853	BICD1	1	Schwann_Neu	KEGG	Release 106.0+/06-28, Jun 23
hsa04330	Notch signaling pathway	1/65	62/8367	0.384495	0.730081	0.686853	TLE1	1	Schwann_Neu	KEGG	Release 106.0+/06-28, Jun 23
hsa00310	Lysine degradation	1/65	63/8367	0.389313	0.730081	0.686853	PRDM16	1	Schwann_Neu	KEGG	Release 106.0+/06-28, Jun 23
hsa04929	GnRH secretion	1/65	64/8367	0.394093	0.730081	0.686853	CACNA1G	1	Schwann_Neu	KEGG	Release 106.0+/06-28, Jun 23
hsa04920	Adipocytokine signaling pathway	1/65	69/8367	0.417447	0.730081	0.686853	ACSL1	1	Schwann_Neu	KEGG	Release 106.0+/06-28, Jun 23
hsa05031	Amphetamine addiction	1/65	69/8367	0.417447	0.730081	0.686853	CREB5	1	Schwann_Neu	KEGG	Release 106.0+/06-28, Jun 23
hsa04917	Prolactin signaling pathway	1/65	70/8367	0.42201	0.730081	0.686853	CCND2	1	Schwann_Neu	KEGG	Release 106.0+/06-28, Jun 23
hsa05034	Alcoholism	2/65	187/8367	0.428545	0.730081	0.686853	GNG2/CREB5	2	Schwann_Neu	KEGG	Release 106.0+/06-28, Jun 23
hsa05218	Melanoma	1/65	72/8367	0.431031	0.730081	0.686853	PDGFA	1	Schwann_Neu	KEGG	Release 106.0+/06-28, Jun 23
hsa05206	MicroRNAs in cancer	3/65	310/8367	0.434838	0.730081	0.686853	CCND2/PDGFA/EFNA5	3	Schwann_Neu	KEGG	Release 106.0+/06-28, Jun 23
hsa01524	Platinum drug resistance	1/65	73/8367	0.43549	0.730081	0.686853	BIRC3	1	Schwann_Neu	KEGG	Release 106.0+/06-28, Jun 23
hsa04115	p53 signaling pathway	1/65	74/8367	0.439914	0.730081	0.686853	CCND2	1	Schwann_Neu	KEGG	Release 106.0+/06-28, Jun 23
hsa03320	PPAR signaling pathway	1/65	75/8367	0.444304	0.730081	0.686853	ACSL1	1	Schwann_Neu	KEGG	Release 106.0+/06-28, Jun 23
hsa04918	Thyroid hormone synthesis	1/65	75/8367	0.444304	0.730081	0.686853	CREB5	1	Schwann_Neu	KEGG	Release 106.0+/06-28, Jun 23
hsa05214	Glioma	1/65	75/8367	0.444304	0.730081	0.686853	PDGFA	1	Schwann_Neu	KEGG	Release 106.0+/06-28, Jun 23
hsa04814	Motor proteins	2/65	193/8367	0.444533	0.730081	0.686853	MYH14/MYO1E	2	Schwann_Neu	KEGG	Release 106.0+/06-28, Jun 23
hsa05167	Kaposi sarcoma-associated herpesvirus infection	2/65	194/8367	0.447175	0.730081	0.686853	GNG2/NFATC2	2	Schwann_Neu	KEGG	Release 106.0+/06-28, Jun 23
hsa05130	Pathogenic Escherichia coli infection	2/65	198/8367	0.457672	0.730646	0.687385	MYH14/MYO1E	2	Schwann_Neu	KEGG	Release 106.0+/06-28, Jun 23
hsa01521	EGFR tyrosine kinase inhibitor resistance	1/65	79/8367	0.461527	0.730646	0.687385	PDGFA	1	Schwann_Neu	KEGG	Release 106.0+/06-28, Jun 23
hsa05205	Proteoglycans in cancer	2/65	205/8367	0.475772	0.730646	0.687385	ANK3/GPC1	2	Schwann_Neu	KEGG	Release 106.0+/06-28, Jun 23
hsa04662	B cell receptor signaling pathway	1/65	83/8367	0.478225	0.730646	0.687385	NFATC2	1	Schwann_Neu	KEGG	Release 106.0+/06-28, Jun 23
hsa03083		1/65	84/8367	0.482319	0.730646	0.687385	CBX4	1	Schwann_Neu	KEGG	Release 106.0+/06-28, Jun 23
hsa01232	Nucleotide metabolism	1/65	85/8367	0.486381	0.730646	0.687385	ENPP1	1	Schwann_Neu	KEGG	Release 106.0+/06-28, Jun 23
hsa04146	Peroxisome	1/65	85/8367	0.486381	0.730646	0.687385	ACSL1	1	Schwann_Neu	KEGG	Release 106.0+/06-28, Jun 23
hsa04911	Insulin secretion	1/65	86/8367	0.490412	0.730646	0.687385	CREB5	1	Schwann_Neu	KEGG	Release 106.0+/06-28, Jun 23
hsa04540	Gap junction	1/65	88/8367	0.498381	0.730646	0.687385	PDGFA	1	Schwann_Neu	KEGG	Release 106.0+/06-28, Jun 23
hsa04211	Longevity regulating pathway	1/65	89/8367	0.502319	0.730646	0.687385	CREB5	1	Schwann_Neu	KEGG	Release 106.0+/06-28, Jun 23
hsa04727	GABAergic synapse	1/65	89/8367	0.502319	0.730646	0.687385	GNG2	1	Schwann_Neu	KEGG	Release 106.0+/06-28, Jun 23
hsa05235	PD-L1 expression and PD-1 checkpoint pathway in cancer	1/65	89/8367	0.502319	0.730646	0.687385	NFATC2	1	Schwann_Neu	KEGG	Release 106.0+/06-28, Jun 23
hsa04658	Th1 and Th2 cell differentiation	1/65	92/8367	0.513953	0.732292	0.688933	NFATC2	1	Schwann_Neu	KEGG	Release 106.0+/06-28, Jun 23
hsa05032	Morphine addiction	1/65	92/8367	0.513953	0.732292	0.688933	GNG2	1	Schwann_Neu	KEGG	Release 106.0+/06-28, Jun 23
hsa04520	Adherens junction	1/65	93/8367	0.517771	0.732292	0.688933	PTPRF	1	Schwann_Neu	KEGG	Release 106.0+/06-28, Jun 23
hsa04666	Fc gamma R-mediated phagocytosis	1/65	97/8367	0.532749	0.732292	0.688933	LIMK1	1	Schwann_Neu	KEGG	Release 106.0+/06-28, Jun 23
hsa05231	Choline metabolism in cancer	1/65	98/8367	0.536421	0.732292	0.688933	PDGFA	1	Schwann_Neu	KEGG	Release 106.0+/06-28, Jun 23
hsa00564	Glycerophospholipid metabolism	1/65	99/8367	0.540066	0.732292	0.688933	PLA2G5	1	Schwann_Neu	KEGG	Release 106.0+/06-28, Jun 23
hsa04061	Viral protein interaction with cytokine and cytokine receptor	1/65	99/8367	0.540066	0.732292	0.688933	IL34	1	Schwann_Neu	KEGG	Release 106.0+/06-28, Jun 23
hsa04640	Hematopoietic cell lineage	1/65	99/8367	0.540066	0.732292	0.688933	CD9	1	Schwann_Neu	KEGG	Release 106.0+/06-28, Jun 23
hsa04972	Pancreatic secretion	1/65	102/8367	0.550829	0.739149	0.695384	PLA2G5	1	Schwann_Neu	KEGG	Release 106.0+/06-28, Jun 23
hsa04660	T cell receptor signaling pathway	1/65	103/8367	0.554362	0.739149	0.695384	NFATC2	1	Schwann_Neu	KEGG	Release 106.0+/06-28, Jun 23
hsa04922	Glucagon signaling pathway	1/65	107/8367	0.56822	0.749663	0.705275	CREB5	1	Schwann_Neu	KEGG	Release 106.0+/06-28, Jun 23
hsa04659	Th17 cell differentiation	1/65	108/8367	0.571618	0.749663	0.705275	NFATC2	1	Schwann_Neu	KEGG	Release 106.0+/06-28, Jun 23
hsa05132	Salmonella infection	2/65	249/8367	0.580891	0.750522	0.706083	BIRC3/RHOB	2	Schwann_Neu	KEGG	Release 106.0+/06-28, Jun 23
hsa05145	Toxoplasmosis	1/65	111/8367	0.581654	0.750522	0.706083	BIRC3	1	Schwann_Neu	KEGG	Release 106.0+/06-28, Jun 23
hsa04726	Serotonergic synapse	1/65	113/8367	0.588216	0.752916	0.708336	GNG2	1	Schwann_Neu	KEGG	Release 106.0+/06-28, Jun 23
hsa04724	Glutamatergic synapse	1/65	115/8367	0.594676	0.755145	0.710432	GNG2	1	Schwann_Neu	KEGG	Release 106.0+/06-28, Jun 23
hsa04722	Neurotrophin signaling pathway	1/65	119/8367	0.607299	0.762993	0.717815	NGFR	1	Schwann_Neu	KEGG	Release 106.0+/06-28, Jun 23
hsa04935	Growth hormone synthesis, secretion and action	1/65	120/8367	0.610394	0.762993	0.717815	CREB5	1	Schwann_Neu	KEGG	Release 106.0+/06-28, Jun 23
hsa04611	Platelet activation	1/65	124/8367	0.622535	0.767728	0.72227	VWF	1	Schwann_Neu	KEGG	Release 106.0+/06-28, Jun 23
hsa04380	Osteoclast differentiation	1/65	126/8367	0.628465	0.767728	0.72227	NFATC2	1	Schwann_Neu	KEGG	Release 106.0+/06-28, Jun 23
hsa05020	Prion disease	2/65	272/8367	0.629521	0.767728	0.72227	NCAM1/CREB5	2	Schwann_Neu	KEGG	Release 106.0+/06-28, Jun 23
hsa00230	Purine metabolism	1/65	129/8367	0.637188	0.767728	0.72227	ENPP1	1	Schwann_Neu	KEGG	Release 106.0+/06-28, Jun 23
hsa04068	FoxO signaling pathway	1/65	131/8367	0.642891	0.767728	0.72227	CCND2	1	Schwann_Neu	KEGG	Release 106.0+/06-28, Jun 23
hsa04650	Natural killer cell mediated cytotoxicity	1/65	135/8367	0.654034	0.767728	0.72227	NFATC2	1	Schwann_Neu	KEGG	Release 106.0+/06-28, Jun 23
hsa04915	Estrogen signaling pathway	1/65	136/8367	0.656765	0.767728	0.72227	CREB5	1	Schwann_Neu	KEGG	Release 106.0+/06-28, Jun 23
hsa04910	Insulin signaling pathway	1/65	137/8367	0.659476	0.767728	0.72227	PTPRF	1	Schwann_Neu	KEGG	Release 106.0+/06-28, Jun 23
hsa04371	Apelin signaling pathway	1/65	138/8367	0.662165	0.767728	0.72227	GNG2	1	Schwann_Neu	KEGG	Release 106.0+/06-28, Jun 23
hsa05162	Measles	1/65	138/8367	0.662165	0.767728	0.72227	CCND2	1	Schwann_Neu	KEGG	Release 106.0+/06-28, Jun 23
hsa04120	Ubiquitin mediated proteolysis	1/65	142/8367	0.672716	0.768818	0.723296	BIRC3	1	Schwann_Neu	KEGG	Release 106.0+/06-28, Jun 23
hsa05017	Spinocerebellar ataxia	1/65	142/8367	0.672716	0.768818	0.723296	RELN	1	Schwann_Neu	KEGG	Release 106.0+/06-28, Jun 23
hsa04072	Phospholipase D signaling pathway	1/65	148/8367	0.687935	0.780019	0.733834	PDGFA	1	Schwann_Neu	KEGG	Release 106.0+/06-28, Jun 23
hsa01240	Biosynthesis of cofactors	1/65	153/8367	0.700084	0.780019	0.733834	COASY	1	Schwann_Neu	KEGG	Release 106.0+/06-28, Jun 23
hsa04921	Oxytocin signaling pathway	1/65	154/8367	0.702458	0.780019	0.733834	NFATC2	1	Schwann_Neu	KEGG	Release 106.0+/06-28, Jun 23
hsa04150	mTOR signaling pathway	1/65	155/8367	0.704813	0.780019	0.733834	CAB39L	1	Schwann_Neu	KEGG	Release 106.0+/06-28, Jun 23
hsa04110	Cell cycle	1/65	157/8367	0.709467	0.780019	0.733834	CCND2	1	Schwann_Neu	KEGG	Release 106.0+/06-28, Jun 23
hsa04217	Necroptosis	1/65	158/8367	0.711768	0.780019	0.733834	BIRC3	1	Schwann_Neu	KEGG	Release 106.0+/06-28, Jun 23
hsa04530	Tight junction	1/65	170/8367	0.73801	0.803276	0.755714	MYH14	1	Schwann_Neu	KEGG	Release 106.0+/06-28, Jun 23
hsa04621	NOD-like receptor signaling pathway	1/65	185/8367	0.767525	0.829756	0.780626	BIRC3	1	Schwann_Neu	KEGG	Release 106.0+/06-28, Jun 23
hsa04613	Neutrophil extracellular trap formation	1/65	190/8367	0.776615	0.830284	0.781122	VWF	1	Schwann_Neu	KEGG	Release 106.0+/06-28, Jun 23
hsa04062	Chemokine signaling pathway	1/65	191/8367	0.778391	0.830284	0.781122	GNG2	1	Schwann_Neu	KEGG	Release 106.0+/06-28, Jun 23
hsa05169	Epstein-Barr virus infection	1/65	202/8367	0.79703	0.844535	0.79453	CCND2	1	Schwann_Neu	KEGG	Release 106.0+/06-28, Jun 23
hsa05207	Chemical carcinogenesis - receptor activation	1/65	212/8367	0.812629	0.854457	0.803864	CREB5	1	Schwann_Neu	KEGG	Release 106.0+/06-28, Jun 23
hsa05417	Lipid and atherosclerosis	1/65	215/8367	0.817075	0.854457	0.803864	NFATC2	1	Schwann_Neu	KEGG	Release 106.0+/06-28, Jun 23
hsa04024	cAMP signaling pathway	1/65	226/8367	0.832503	0.864939	0.813725	CREB5	1	Schwann_Neu	KEGG	Release 106.0+/06-28, Jun 23
hsa05171	Coronavirus disease - COVID-19	1/65	232/8367	0.840371	0.86748	0.816116	VWF	1	Schwann_Neu	KEGG	Release 106.0+/06-28, Jun 23
hsa05012	Parkinson disease	1/65	266/8367	0.878546	0.901073	0.84772	SNCA	1	Schwann_Neu	KEGG	Release 106.0+/06-28, Jun 23
hsa05016	Huntington disease	1/65	306/8367	0.912072	0.929501	0.874464	CREB5	1	Schwann_Neu	KEGG	Release 106.0+/06-28, Jun 23
hsa04080	Neuroactive ligand-receptor interaction	1/65	368/8367	0.946876	0.958862	0.902087	CNR1	1	Schwann_Neu	KEGG	Release 106.0+/06-28, Jun 23
hsa05010	Alzheimer disease	1/65	384/8367	0.953383	0.959379	0.902574	SNCA	1	Schwann_Neu	KEGG	Release 106.0+/06-28, Jun 23
hsa05022	Pathways of neurodegeneration - multiple diseases	1/65	476/8367	0.978122	0.978122	0.920207	SNCA	1	Schwann_Neu	KEGG	Release 106.0+/06-28, Jun 23
WP5053	Development of ureteric collection system	5/52	60/8418	3.12183e-05	0.00643097	0.0057836	BMP5/FRAS1/GPC3/ITGA8/SLIT2	5	Alveolar_Fb	WikiPathway	20230610
WP3612	Photodynamic therapy-induced NFE2L2 (NRF2) survival signaling	3/52	23/8418	0.000360866	0.0371692	0.0334276	ABCC3/CES1/FOS	3	Alveolar_Fb	WikiPathway	20230610
WP4172	PI3K-Akt signaling pathway	8/52	338/8418	0.000997104	0.0521128	0.0468669	ANGPT1/COL6A6/FGFR4/FN1/ITGA8/THBS1/VEGFC/VEGFD	8	Alveolar_Fb	WikiPathway	20230610
WP1601	Fluoropyrimidine activity	3/52	34/8418	0.0011623	0.0521128	0.0468669	ABCC3/CES1/DPYS	3	Alveolar_Fb	WikiPathway	20230610
WP306	Focal adhesion	6/52	197/8418	0.00126487	0.0521128	0.0468669	FN1/ITGA8/THBS1/VAV2/VEGFC/VEGFD	6	Alveolar_Fb	WikiPathway	20230610
WP3932	Focal adhesion: PI3K-Akt-mTOR-signaling pathway	7/52	302/8418	0.00238521	0.0724843	0.0651877	ANGPT1/FGFR4/FN1/ITGA8/THBS1/VEGFC/VEGFD	7	Alveolar_Fb	WikiPathway	20230610
WP4823	Genes controlling nephrogenesis	3/52	44/8418	0.00246306	0.0724843	0.0651877	ITGA8/SLIT2/TCF21	3	Alveolar_Fb	WikiPathway	20230610
WP2637	Interleukin-1 (IL-1) structural pathway	3/52	49/8418	0.00335289	0.0853249	0.0767357	FOS/IL1R1/MAP3K8	3	Alveolar_Fb	WikiPathway	20230610
WP3413	NOTCH1 regulation of endothelial cell calcification	2/52	17/8418	0.00479698	0.0853249	0.0767357	GJA5/SAT1	2	Alveolar_Fb	WikiPathway	20230610
WP3947	Serotonin and anxiety	2/52	17/8418	0.00479698	0.0853249	0.0767357	ADRA1A/FOS	2	Alveolar_Fb	WikiPathway	20230610
WP4222	Phosphodiesterases in neuronal function	3/52	56/8418	0.00489394	0.0853249	0.0767357	GRIA1/PDE4D/PDE7A	3	Alveolar_Fb	WikiPathway	20230610
WP5087	Malignant pleural mesothelioma	8/52	437/8418	0.00497038	0.0853249	0.0767357	ANGPT1/CCN2/CDH11/FGFR4/FN1/VEGFC/VEGFD/WNT2	8	Alveolar_Fb	WikiPathway	20230610
WP3931	Embryonic stem cell pluripotency pathways	4/52	116/8418	0.00557068	0.0882739	0.0793879	FGFR4/FOS/SELENOP/WNT2	4	Alveolar_Fb	WikiPathway	20230610
WP4541	Hippo-Merlin signaling dysregulation	4/52	120/8418	0.00627648	0.090954	0.0817982	CCN2/CDH11/FGFR4/ITGA8	4	Alveolar_Fb	WikiPathway	20230610
WP516	Hypertrophy model	2/52	20/8418	0.00662287	0.090954	0.0817982	CCN1/IL1R1	2	Alveolar_Fb	WikiPathway	20230610
WP5083	Neuroinflammation and glutamatergic signaling	4/52	140/8418	0.0107023	0.137792	0.123922	FOS/GRIA1/IL1R1/SLC38A5	4	Alveolar_Fb	WikiPathway	20230610
WP453	Inflammatory response pathway	2/52	30/8418	0.0145783	0.176655	0.158872	FN1/THBS1	2	Alveolar_Fb	WikiPathway	20230610
WP382	MAPK signaling pathway	5/52	247/8418	0.0176776	0.20231	0.181945	CACNA1D/FGFR4/FOS/IL1R1/MAP3K8	5	Alveolar_Fb	WikiPathway	20230610
WP3591	Sleep regulation	2/52	38/8418	0.0228332	0.225139	0.202476	FOS/PTGDS	2	Alveolar_Fb	WikiPathway	20230610
WP4564	Neural crest cell migration during development	2/52	39/8418	0.0239735	0.225139	0.202476	CDH11/FOS	2	Alveolar_Fb	WikiPathway	20230610
WP5285	Immune infiltration in pancreatic cancer	2/52	39/8418	0.0239735	0.225139	0.202476	VEGFC/VEGFD	2	Alveolar_Fb	WikiPathway	20230610
WP185	Integrin-mediated cell adhesion	3/52	101/8418	0.0242385	0.225139	0.202476	ITGA8/SELENOP/VAV2	3	Alveolar_Fb	WikiPathway	20230610
WP2526	PDGF pathway	2/52	40/8418	0.0251369	0.225139	0.202476	FOS/VAV2	2	Alveolar_Fb	WikiPathway	20230610
WP4565	Neural crest cell migration in cancer	2/52	42/8418	0.0275314	0.236312	0.212523	CDH11/FOS	2	Alveolar_Fb	WikiPathway	20230610
WP2911	miRNA targets in ECM and membrane receptors	2/52	43/8418	0.028762	0.236999	0.213142	FN1/THBS1	2	Alveolar_Fb	WikiPathway	20230610
WP5078	T cell modulation in pancreatic cancer	2/52	46/8418	0.0325831	0.258158	0.232171	VEGFC/VEGFD	2	Alveolar_Fb	WikiPathway	20230610
WP2431	Spinal cord injury	3/52	117/8418	0.0353331	0.269579	0.242442	FOS/IL1R1/SLIT2	3	Alveolar_Fb	WikiPathway	20230610
WP5097	CCL18 signaling pathway	2/52	53/8418	0.0422159	0.309976	0.278772	FN1/VEGFC	2	Alveolar_Fb	WikiPathway	20230610
WP5144	NRP1-triggered signaling pathways in pancreatic cancer	2/52	54/8418	0.0436697	0.309976	0.278772	CCN2/PLXNA4	2	Alveolar_Fb	WikiPathway	20230610
WP560	TGF-beta receptor signaling	2/52	55/8418	0.0451421	0.309976	0.278772	FOS/THBS1	2	Alveolar_Fb	WikiPathway	20230610
WP4816	TGF-beta receptor signaling in skeletal dysplasias	2/52	59/8418	0.0512118	0.326141	0.29331	FOS/THBS1	2	Alveolar_Fb	WikiPathway	20230610
WP3863	T-cell antigen receptor (TCR) pathway during Staphylococcus aureus infection	2/52	62/8418	0.055946	0.326141	0.29331	FOS/MAP3K8	2	Alveolar_Fb	WikiPathway	20230610
WP2380	Brain-derived neurotrophic factor (BDNF) signaling pathway	3/52	144/8418	0.0590157	0.326141	0.29331	FOS/GRIA1/VAV2	3	Alveolar_Fb	WikiPathway	20230610
WP4313	Ferroptosis	2/52	64/8418	0.0591847	0.326141	0.29331	SAT1/SLC40A1	2	Alveolar_Fb	WikiPathway	20230610
WP2374	Oncostatin M signaling pathway	2/52	65/8418	0.0608282	0.326141	0.29331	CCN1/FOS	2	Alveolar_Fb	WikiPathway	20230610
WP2032	Thyroid stimulating hormone (TSH) signaling pathway	2/52	66/8418	0.0624873	0.326141	0.29331	FOS/PDE4D	2	Alveolar_Fb	WikiPathway	20230610
WP3680	Physico-chemical features and toxicity-associated pathways	2/52	66/8418	0.0624873	0.326141	0.29331	FN1/GRIA1	2	Alveolar_Fb	WikiPathway	20230610
WP51	Regulation of actin cytoskeleton	3/52	149/8418	0.0640547	0.326141	0.29331	FGFR4/FN1/MYH10	3	Alveolar_Fb	WikiPathway	20230610
WP3303	RAC1/PAK1/p38/MMP2 pathway	2/52	68/8418	0.0658515	0.326141	0.29331	ANGPT1/FN1	2	Alveolar_Fb	WikiPathway	20230610
WP1455	Serotonin transporter activity	1/52	11/8418	0.0659273	0.326141	0.29331	IL1R1	1	Alveolar_Fb	WikiPathway	20230610
WP536	Calcium regulation in cardiac cells	3/52	152/8418	0.0671718	0.326141	0.29331	ADRA1A/CACNA1D/GJA5	3	Alveolar_Fb	WikiPathway	20230610
WP4906	3q29 copy number variation syndrome	2/52	71/8418	0.0710095	0.326141	0.29331	GRIA1/SLC40A1	2	Alveolar_Fb	WikiPathway	20230610
WP2007	Iron metabolism in placenta	1/52	12/8418	0.0717048	0.326141	0.29331	SLC40A1	1	Alveolar_Fb	WikiPathway	20230610
WP229	Irinotecan pathway	1/52	12/8418	0.0717048	0.326141	0.29331	CES1	1	Alveolar_Fb	WikiPathway	20230610
WP4389	Bile acids synthesis and enterohepatic circulation	1/52	12/8418	0.0717048	0.326141	0.29331	FGFR4	1	Alveolar_Fb	WikiPathway	20230610
WP2814	Mammary gland development pathway - Puberty (Stage 2 of 4)	1/52	13/8418	0.0774473	0.326141	0.29331	FN1	1	Alveolar_Fb	WikiPathway	20230610
WP4919	Neuroinflammation	1/52	13/8418	0.0774473	0.326141	0.29331	FOS	1	Alveolar_Fb	WikiPathway	20230610
WP2118	Arrhythmogenic right ventricular cardiomyopathy	2/52	75/8418	0.0780849	0.326141	0.29331	CACNA1D/ITGA8	2	Alveolar_Fb	WikiPathway	20230610
WP2037	Prolactin signaling pathway	2/52	76/8418	0.0798877	0.326141	0.29331	FOS/VAV2	2	Alveolar_Fb	WikiPathway	20230610
WP1604	Codeine and morphine metabolism	1/52	14/8418	0.083155	0.326141	0.29331	ABCC3	1	Alveolar_Fb	WikiPathway	20230610
WP3944	Serotonin and anxiety-related events	1/52	14/8418	0.083155	0.326141	0.29331	FOS	1	Alveolar_Fb	WikiPathway	20230610
WP4814	Somatic sex determination	1/52	14/8418	0.083155	0.326141	0.29331	PTGDS	1	Alveolar_Fb	WikiPathway	20230610
WP4584	Biomarkers for pyrimidine metabolism disorders	1/52	15/8418	0.088828	0.326141	0.29331	DPYS	1	Alveolar_Fb	WikiPathway	20230610
WP2435	Quercetin and Nf-kB / AP-1 induced apoptosis	1/52	16/8418	0.0944666	0.326141	0.29331	FOS	1	Alveolar_Fb	WikiPathway	20230610
WP4928	MAPK pathway in congenital thyroid cancer	1/52	16/8418	0.0944666	0.326141	0.29331	FOS	1	Alveolar_Fb	WikiPathway	20230610
WP2289	Drug induction of bile acid pathway	1/52	17/8418	0.100071	0.326141	0.29331	ABCC3	1	Alveolar_Fb	WikiPathway	20230610
WP3678	Amplification and expansion of oncogenic pathways as metastatic traits	1/52	17/8418	0.100071	0.326141	0.29331	WNT2	1	Alveolar_Fb	WikiPathway	20230610
WP3859	TGF-beta signaling in thyroid cells for epithelial-mesenchymal transition	1/52	17/8418	0.100071	0.326141	0.29331	FN1	1	Alveolar_Fb	WikiPathway	20230610
WP5172	Iron metabolism disorders	1/52	17/8418	0.100071	0.326141	0.29331	SLC40A1	1	Alveolar_Fb	WikiPathway	20230610
WP2840	Hair follicle development: cytodifferentiation - part 3 of 3	2/52	87/8418	0.100533	0.326141	0.29331	CCN2/FOS	2	Alveolar_Fb	WikiPathway	20230610
WP4336	ncRNAs involved in Wnt signaling in hepatocellular carcinoma	2/52	89/8418	0.104435	0.326141	0.29331	NKD2/WNT2	2	Alveolar_Fb	WikiPathway	20230610
WP3670	Interactions between LOXL4 and oxidative stress pathway	1/52	18/8418	0.105641	0.326141	0.29331	FN1	1	Alveolar_Fb	WikiPathway	20230610
WP3967	miR-509-3p alteration of YAP1/ECM axis	1/52	18/8418	0.105641	0.326141	0.29331	FN1	1	Alveolar_Fb	WikiPathway	20230610
WP5052	Nephrogenesis	1/52	18/8418	0.105641	0.326141	0.29331	TCF21	1	Alveolar_Fb	WikiPathway	20230610
WP69	T-cell receptor signaling pathway	2/52	90/8418	0.106401	0.326141	0.29331	FOS/MAP3K8	2	Alveolar_Fb	WikiPathway	20230610
WP1772	Apoptosis modulation and signaling	2/52	91/8418	0.108378	0.326141	0.29331	FOS/IL1R1	2	Alveolar_Fb	WikiPathway	20230610
WP35	G protein signaling pathways	2/52	92/8418	0.110364	0.326141	0.29331	PDE4D/PDE7A	2	Alveolar_Fb	WikiPathway	20230610
WP3287	Overview of nanoparticle effects	1/52	19/8418	0.111178	0.326141	0.29331	FN1	1	Alveolar_Fb	WikiPathway	20230610
WP5238	Cholestasis	1/52	19/8418	0.111178	0.326141	0.29331	ABCC3	1	Alveolar_Fb	WikiPathway	20230610
WP4225	Pyrimidine metabolism and related diseases	1/52	20/8418	0.116681	0.326141	0.29331	DPYS	1	Alveolar_Fb	WikiPathway	20230610
WP5176	Disorders of bile acid synthesis and biliary transport	1/52	20/8418	0.116681	0.326141	0.29331	CYP7B1	1	Alveolar_Fb	WikiPathway	20230610
WP4963	p53 transcriptional gene network	2/52	96/8418	0.118406	0.326141	0.29331	SAT1/THBS1	2	Alveolar_Fb	WikiPathway	20230610
WP4258	lncRNA in canonical Wnt signaling and colorectal cancer	2/52	97/8418	0.12044	0.326141	0.29331	NKD2/WNT2	2	Alveolar_Fb	WikiPathway	20230610
WP4970	Galanin receptor pathway	1/52	21/8418	0.12215	0.326141	0.29331	FOS	1	Alveolar_Fb	WikiPathway	20230610
WP5066	FOXA2 pathway	1/52	21/8418	0.12215	0.326141	0.29331	ABCC3	1	Alveolar_Fb	WikiPathway	20230610
WP4540	Hippo signaling regulation pathways	2/52	98/8418	0.122482	0.326141	0.29331	CDH11/FGFR4	2	Alveolar_Fb	WikiPathway	20230610
WP5094	Orexin receptor pathway	3/52	200/8418	0.125681	0.326141	0.29331	CCN2/FOS/GRIA1	3	Alveolar_Fb	WikiPathway	20230610
WP4760	PKC-gamma calcium signaling pathway in ataxia	1/52	22/8418	0.127586	0.326141	0.29331	GRIA1	1	Alveolar_Fb	WikiPathway	20230610
WP399	Wnt signaling pathway and pluripotency	2/52	101/8418	0.12866	0.326141	0.29331	NKD2/WNT2	2	Alveolar_Fb	WikiPathway	20230610
WP75	Toll-like receptor signaling pathway	2/52	103/8418	0.13282	0.326141	0.29331	FOS/MAP3K8	2	Alveolar_Fb	WikiPathway	20230610
WP167	Eicosanoid synthesis	1/52	23/8418	0.13299	0.326141	0.29331	PTGDS	1	Alveolar_Fb	WikiPathway	20230610
WP4830	GDNF/RET signaling axis	1/52	23/8418	0.13299	0.326141	0.29331	SLIT2	1	Alveolar_Fb	WikiPathway	20230610
WP5294	Sildenafil treatment	1/52	23/8418	0.13299	0.326141	0.29331	PDE4D	1	Alveolar_Fb	WikiPathway	20230610
WP712	Estrogen signaling pathway	1/52	23/8418	0.13299	0.326141	0.29331	FOS	1	Alveolar_Fb	WikiPathway	20230610
WP1528	Physiological and pathological hypertrophy of the heart	1/52	24/8418	0.13836	0.327611	0.294632	FOS	1	Alveolar_Fb	WikiPathway	20230610
WP1539	Angiogenesis	1/52	24/8418	0.13836	0.327611	0.294632	ANGPT1	1	Alveolar_Fb	WikiPathway	20230610
WP2865	IL1 and megakaryocytes in obesity	1/52	24/8418	0.13836	0.327611	0.294632	IL1R1	1	Alveolar_Fb	WikiPathway	20230610
WP3668	Hypothesized pathways in pathogenesis of cardiovascular disease	1/52	25/8418	0.143698	0.332604	0.299122	CCN2	1	Alveolar_Fb	WikiPathway	20230610
WP4842	Mammalian disorder of sexual development	1/52	25/8418	0.143698	0.332604	0.299122	PTGDS	1	Alveolar_Fb	WikiPathway	20230610
WP5055	Burn wound healing	2/52	113/8418	0.154059	0.340725	0.306426	FGFR4/FN1	2	Alveolar_Fb	WikiPathway	20230610
WP428	Wnt signaling	2/52	114/8418	0.156219	0.340725	0.306426	NKD2/WNT2	2	Alveolar_Fb	WikiPathway	20230610
WP2643	Nanoparticle-mediated activation of receptor signaling	1/52	28/8418	0.159517	0.340725	0.306426	FN1	1	Alveolar_Fb	WikiPathway	20230610
WP5036	Angiotensin II receptor type 1 pathway	1/52	28/8418	0.159517	0.340725	0.306426	CCN2	1	Alveolar_Fb	WikiPathway	20230610
WP241	One-carbon metabolism	1/52	29/8418	0.164726	0.340725	0.306426	MTHFD1L	1	Alveolar_Fb	WikiPathway	20230610
WP3972	PDGFR-beta pathway	1/52	29/8418	0.164726	0.340725	0.306426	FOS	1	Alveolar_Fb	WikiPathway	20230610
WP4905	1q21.1 copy number variation syndrome	1/52	29/8418	0.164726	0.340725	0.306426	GJA5	1	Alveolar_Fb	WikiPathway	20230610
WP4787	Osteoblast differentiation and related diseases	2/52	118/8418	0.164918	0.340725	0.306426	FGFR4/WNT2	2	Alveolar_Fb	WikiPathway	20230610
WP129	Matrix metalloproteinases	1/52	30/8418	0.169904	0.340725	0.306426	MMP19	1	Alveolar_Fb	WikiPathway	20230610
WP2875	Constitutive androstane receptor pathway	1/52	31/8418	0.17505	0.340725	0.306426	ABCC3	1	Alveolar_Fb	WikiPathway	20230610
WP4719	Eicosanoid metabolism via cyclooxygenases (COX)	1/52	31/8418	0.17505	0.340725	0.306426	PTGDS	1	Alveolar_Fb	WikiPathway	20230610
WP5122	Prostaglandin and leukotriene metabolism in senescence	1/52	31/8418	0.17505	0.340725	0.306426	PTGDS	1	Alveolar_Fb	WikiPathway	20230610
WP2876	Pregnane X receptor pathway	1/52	32/8418	0.180165	0.340725	0.306426	ABCC3	1	Alveolar_Fb	WikiPathway	20230610
WP5312	Metabolic pathways of fibroblasts	1/52	32/8418	0.180165	0.340725	0.306426	FGFR4	1	Alveolar_Fb	WikiPathway	20230610
WP727	Monoamine transport	1/52	32/8418	0.180165	0.340725	0.306426	IL1R1	1	Alveolar_Fb	WikiPathway	20230610
WP2197	Endothelin pathways	1/52	33/8418	0.185248	0.340725	0.306426	ADRA1A	1	Alveolar_Fb	WikiPathway	20230610
WP408	Oxidative stress response	1/52	33/8418	0.185248	0.340725	0.306426	FOS	1	Alveolar_Fb	WikiPathway	20230610
WP4496	Signal transduction through IL1R	1/52	33/8418	0.185248	0.340725	0.306426	IL1R1	1	Alveolar_Fb	WikiPathway	20230610
WP4875	Disruption of postsynaptic signaling by CNV	1/52	33/8418	0.185248	0.340725	0.306426	DLG2	1	Alveolar_Fb	WikiPathway	20230610
WP4880	Host-pathogen interaction of human coronaviruses - interferon induction	1/52	33/8418	0.185248	0.340725	0.306426	FOS	1	Alveolar_Fb	WikiPathway	20230610
WP4950	16p11.2 distal deletion syndrome	1/52	33/8418	0.185248	0.340725	0.306426	VAV2	1	Alveolar_Fb	WikiPathway	20230610
WP5344	Cardiomyocyte signaling pathways converging on Titin	1/52	33/8418	0.185248	0.340725	0.306426	FHL1	1	Alveolar_Fb	WikiPathway	20230610
WP58	Monoamine GPCRs	1/52	33/8418	0.185248	0.340725	0.306426	ADRA1A	1	Alveolar_Fb	WikiPathway	20230610
WP313	Hepatocyte growth factor receptor signaling	1/52	34/8418	0.190301	0.343877	0.309261	FOS	1	Alveolar_Fb	WikiPathway	20230610
WP5321	Prostaglandin and leukotriene metabolism in senescence	1/52	34/8418	0.190301	0.343877	0.309261	PTGDS	1	Alveolar_Fb	WikiPathway	20230610
WP299	Nuclear receptors in lipid metabolism and toxicity	1/52	35/8418	0.195323	0.349883	0.314662	ABCC3	1	Alveolar_Fb	WikiPathway	20230610
WP4150	Wnt signaling in kidney disease	1/52	36/8418	0.200315	0.35239	0.316917	WNT2	1	Alveolar_Fb	WikiPathway	20230610
WP4877	Host-pathogen interaction of human coronaviruses - MAPK signaling	1/52	36/8418	0.200315	0.35239	0.316917	FOS	1	Alveolar_Fb	WikiPathway	20230610
WP3614	Photodynamic therapy-induced HIF-1 survival signaling	1/52	37/8418	0.205276	0.35239	0.316917	ANGPT1	1	Alveolar_Fb	WikiPathway	20230610
WP4331	Neovascularisation processes	1/52	37/8418	0.205276	0.35239	0.316917	ANGPT1	1	Alveolar_Fb	WikiPathway	20230610
WP722	Serotonin HTR1 group and FOS pathway	1/52	37/8418	0.205276	0.35239	0.316917	FOS	1	Alveolar_Fb	WikiPathway	20230610
WP2447	Amyotrophic lateral sclerosis (ALS)	1/52	38/8418	0.210206	0.357872	0.321847	GRIA1	1	Alveolar_Fb	WikiPathway	20230610
WP2884	NRF2 pathway	2/52	141/8418	0.216346	0.362524	0.326031	ABCC3/CES1	2	Alveolar_Fb	WikiPathway	20230610
WP127	IL-5 signaling pathway	1/52	40/8418	0.219978	0.362524	0.326031	FOS	1	Alveolar_Fb	WikiPathway	20230610
WP2828	Bladder cancer	1/52	40/8418	0.219978	0.362524	0.326031	THBS1	1	Alveolar_Fb	WikiPathway	20230610
WP3937	Microglia pathogen phagocytosis pathway	1/52	40/8418	0.219978	0.362524	0.326031	VAV2	1	Alveolar_Fb	WikiPathway	20230610
WP2636	Common pathways underlying drug addiction	1/52	41/8418	0.22482	0.367562	0.330562	GRIA1	1	Alveolar_Fb	WikiPathway	20230610
WP4148	Splicing factor NOVA regulated synaptic proteins	1/52	42/8418	0.229632	0.369563	0.332362	NTNG1	1	Alveolar_Fb	WikiPathway	20230610
WP49	IL-2 signaling pathway	1/52	42/8418	0.229632	0.369563	0.332362	FOS	1	Alveolar_Fb	WikiPathway	20230610
WP4754	IL-18 signaling pathway	3/52	273/8418	0.237499	0.379262	0.341084	FN1/FOS/TGM2	3	Alveolar_Fb	WikiPathway	20230610
WP98	Prostaglandin synthesis and regulation	1/52	45/8418	0.243892	0.383517	0.344911	PTGDS	1	Alveolar_Fb	WikiPathway	20230610
WP4262	Breast cancer pathway	2/52	154/8418	0.246076	0.383517	0.344911	FOS/WNT2	2	Alveolar_Fb	WikiPathway	20230610
WP4535	Envelope proteins and their potential roles in EDMD physiopathology	1/52	46/8418	0.248588	0.383517	0.344911	CCN2	1	Alveolar_Fb	WikiPathway	20230610
WP5283	Chronic hyperglycemia impairment of neuron function	1/52	46/8418	0.248588	0.383517	0.344911	MMP19	1	Alveolar_Fb	WikiPathway	20230610
WP289	Myometrial relaxation and contraction pathways	2/52	156/8418	0.25067	0.383517	0.344911	FOS/PDE4D	2	Alveolar_Fb	WikiPathway	20230610
WP1591	Heart development	1/52	47/8418	0.253255	0.383517	0.344911	VEGFC	1	Alveolar_Fb	WikiPathway	20230610
WP2848	Pluripotent stem cell differentiation pathway	1/52	48/8418	0.257894	0.383517	0.344911	WNT2	1	Alveolar_Fb	WikiPathway	20230610
WP4545	Oxysterols derived from cholesterol	1/52	48/8418	0.257894	0.383517	0.344911	CYP7B1	1	Alveolar_Fb	WikiPathway	20230610
WP481	Insulin signaling	2/52	160/8418	0.259869	0.383517	0.344911	FOS/MAP3K8	2	Alveolar_Fb	WikiPathway	20230610
WP4239	Epithelial to mesenchymal transition in colorectal cancer	2/52	161/8418	0.26217	0.383517	0.344911	FN1/WNT2	2	Alveolar_Fb	WikiPathway	20230610
WP286	IL-3 signaling pathway	1/52	49/8418	0.262504	0.383517	0.344911	FOS	1	Alveolar_Fb	WikiPathway	20230610
WP5300	TROP2 regulatory signaling	1/52	49/8418	0.262504	0.383517	0.344911	FN1	1	Alveolar_Fb	WikiPathway	20230610
WP437	EGF/EGFR signaling pathway	2/52	162/8418	0.264472	0.38367	0.345048	FOS/VAV2	2	Alveolar_Fb	WikiPathway	20230610
WP3611	Photodynamic therapy-induced AP-1 survival signaling	1/52	50/8418	0.267087	0.384754	0.346023	FOS	1	Alveolar_Fb	WikiPathway	20230610
WP3888	VEGFA-VEGFR2 signaling	4/52	431/8418	0.275333	0.392349	0.352853	CCN1/CCN2/FN1/VAV2	4	Alveolar_Fb	WikiPathway	20230610
WP4747	Netrin-UNC5B signaling pathway	1/52	52/8418	0.276168	0.392349	0.352853	CCN2	1	Alveolar_Fb	WikiPathway	20230610
WP2864	Apoptosis-related network due to altered Notch3 in ovarian cancer	1/52	53/8418	0.280667	0.393316	0.353723	THBS1	1	Alveolar_Fb	WikiPathway	20230610
WP3286	Copper homeostasis	1/52	53/8418	0.280667	0.393316	0.353723	STEAP2	1	Alveolar_Fb	WikiPathway	20230610
WP395	IL-4 signaling pathway	1/52	54/8418	0.285139	0.396882	0.35693	FOS	1	Alveolar_Fb	WikiPathway	20230610
WP195	IL-1 signaling pathway	1/52	55/8418	0.289583	0.397694	0.35766	IL1R1	1	Alveolar_Fb	WikiPathway	20230610
WP2018	RANKL/RANK signaling pathway	1/52	55/8418	0.289583	0.397694	0.35766	FOS	1	Alveolar_Fb	WikiPathway	20230610
WP3646	Hepatitis C and hepatocellular carcinoma	1/52	56/8418	0.294	0.401086	0.360711	VAV2	1	Alveolar_Fb	WikiPathway	20230610
WP2882	Nuclear receptors meta-pathway	3/52	314/8418	0.306563	0.410784	0.369433	ABCC3/CES1/SRGN	3	Alveolar_Fb	WikiPathway	20230610
WP304	Kit receptor signaling pathway	1/52	59/8418	0.307091	0.410784	0.369433	FOS	1	Alveolar_Fb	WikiPathway	20230610
WP5236	Markers of kidney cell lineage	1/52	59/8418	0.307091	0.410784	0.369433	TCF21	1	Alveolar_Fb	WikiPathway	20230610
WP702	Metapathway biotransformation Phase I and II	2/52	183/8418	0.312734	0.412224	0.370727	CYP7B1/FMO2	2	Alveolar_Fb	WikiPathway	20230610
WP5072	Modulators of TCR signaling and T cell activation	1/52	61/8418	0.315686	0.412224	0.370727	MAP3K8	1	Alveolar_Fb	WikiPathway	20230610
WP61	Notch signaling pathway	1/52	61/8418	0.315686	0.412224	0.370727	FHL1	1	Alveolar_Fb	WikiPathway	20230610
WP43	Oxidation by cytochrome P450	1/52	62/8418	0.319944	0.412224	0.370727	CYP7B1	1	Alveolar_Fb	WikiPathway	20230610
WP2849	Hematopoietic stem cell differentiation	1/52	63/8418	0.324176	0.412224	0.370727	FOS	1	Alveolar_Fb	WikiPathway	20230610
WP3624	Lung fibrosis	1/52	63/8418	0.324176	0.412224	0.370727	CCN2	1	Alveolar_Fb	WikiPathway	20230610
WP4155	Endometrial cancer	1/52	63/8418	0.324176	0.412224	0.370727	FOS	1	Alveolar_Fb	WikiPathway	20230610
WP5222	2q13 copy number variation syndrome	1/52	63/8418	0.324176	0.412224	0.370727	IL1R1	1	Alveolar_Fb	WikiPathway	20230610
WP3651	Pathways affected in adenoid cystic carcinoma	1/52	65/8418	0.332563	0.420294	0.377985	FGFR4	1	Alveolar_Fb	WikiPathway	20230610
WP1403	AMP-activated protein kinase signaling	1/52	67/8418	0.340847	0.425543	0.382706	ADRA1A	1	Alveolar_Fb	WikiPathway	20230610
WP2525	Trans-sulfuration, one-carbon metabolism and related pathways	1/52	67/8418	0.340847	0.425543	0.382706	MTHFD1L	1	Alveolar_Fb	WikiPathway	20230610
WP4685	Melanoma	1/52	68/8418	0.344952	0.427978	0.384896	FOS	1	Alveolar_Fb	WikiPathway	20230610
WP5130	Th17 cell differentiation pathway	1/52	69/8418	0.349031	0.427978	0.384896	FOS	1	Alveolar_Fb	WikiPathway	20230610
WP5158	Urotensin-II-mediated signaling pathway	1/52	69/8418	0.349031	0.427978	0.384896	FN1	1	Alveolar_Fb	WikiPathway	20230610
WP2880	Glucocorticoid receptor pathway	1/52	70/8418	0.353085	0.430388	0.387063	SRGN	1	Alveolar_Fb	WikiPathway	20230610
WP3584	MECP2 and associated Rett syndrome	1/52	73/8418	0.365101	0.439829	0.395554	GRIA1	1	Alveolar_Fb	WikiPathway	20230610
WP4216	Chromosomal and microsatellite instability in colorectal cancer	1/52	73/8418	0.365101	0.439829	0.395554	FOS	1	Alveolar_Fb	WikiPathway	20230610
WP5356	Disturbed pathways in Duchenne Muscular Dystrophy	1/52	74/8418	0.369057	0.44201	0.397515	CCN2	1	Alveolar_Fb	WikiPathway	20230610
WP5115	Network map of SARS-CoV-2 signaling pathway	2/52	218/8418	0.391548	0.464437	0.417685	FN1/FOS	2	Alveolar_Fb	WikiPathway	20230610
WP5205	Clock-controlled autophagy in bone metabolism	1/52	80/8418	0.392291	0.464437	0.417685	BMP5	1	Alveolar_Fb	WikiPathway	20230610
WP5353	A network map of Macrophage-stimulating protein (MSP) signaling	1/52	82/8418	0.399848	0.470678	0.423298	FN1	1	Alveolar_Fb	WikiPathway	20230610
WP4022	Pyrimidine metabolism	1/52	84/8418	0.407313	0.476741	0.42875	DPYS	1	Alveolar_Fb	WikiPathway	20230610
WP15	Selenium micronutrient network	1/52	86/8418	0.414686	0.482629	0.434046	SELENOP	1	Alveolar_Fb	WikiPathway	20230610
WP5323	Fatty Acids and Lipoproteins Transport in Hepatocytes	3/52	381/8418	0.420499	0.485619	0.436734	CES1/PRG4/STEAP2	3	Alveolar_Fb	WikiPathway	20230610
WP5098	T-cell activation SARS-CoV-2	1/52	88/8418	0.42197	0.485619	0.436734	FOS	1	Alveolar_Fb	WikiPathway	20230610
WP231	TNF-alpha signaling pathway	1/52	92/8418	0.436271	0.49653	0.446547	MAP3K8	1	Alveolar_Fb	WikiPathway	20230610
WP2355	Corticotropin-releasing hormone signaling pathway	1/52	92/8418	0.436271	0.49653	0.446547	FOS	1	Alveolar_Fb	WikiPathway	20230610
WP2806	Complement system	1/52	96/8418	0.450225	0.506811	0.455793	THBS1	1	Alveolar_Fb	WikiPathway	20230610
WP4658	Small cell lung cancer	1/52	96/8418	0.450225	0.506811	0.455793	FN1	1	Alveolar_Fb	WikiPathway	20230610
WP23	B cell receptor signaling pathway	1/52	97/8418	0.453661	0.507903	0.456775	VAV2	1	Alveolar_Fb	WikiPathway	20230610
WP4932	7q11.23 copy number variation syndrome	1/52	106/8418	0.483646	0.533985	0.480232	WNT2	1	Alveolar_Fb	WikiPathway	20230610
WP5090	Complement system in neuronal development and plasticity	1/52	106/8418	0.483646	0.533985	0.480232	COLEC12	1	Alveolar_Fb	WikiPathway	20230610
WP5124	Alzheimer's disease	2/52	262/8418	0.484734	0.533985	0.480232	CACNA1D/WNT2	2	Alveolar_Fb	WikiPathway	20230610
WP2263	Androgen receptor network in prostate cancer	1/52	110/8418	0.496448	0.541103	0.486633	FOS	1	Alveolar_Fb	WikiPathway	20230610
WP710	DNA damage response (only ATM dependent)	1/52	110/8418	0.496448	0.541103	0.486633	WNT2	1	Alveolar_Fb	WikiPathway	20230610
WP5329	Cholesterol biosynthesis pathway in hepatocytes	1/52	111/8418	0.4996	0.541672	0.487145	CYP7B1	1	Alveolar_Fb	WikiPathway	20230610
WP4659	Gastrin signaling pathway	1/52	114/8418	0.50894	0.548909	0.493653	FOS	1	Alveolar_Fb	WikiPathway	20230610
WP5322	CKAP4 signaling pathway map	1/52	116/8418	0.515071	0.552628	0.496998	CCN2	1	Alveolar_Fb	WikiPathway	20230610
WP4549	Fragile X syndrome	1/52	121/8418	0.530072	0.565777	0.508823	GRIA1	1	Alveolar_Fb	WikiPathway	20230610
WP4217	Ebola virus infection in host	1/52	129/8418	0.553133	0.587347	0.528222	VAV2	1	Alveolar_Fb	WikiPathway	20230610
WP3915	Angiopoietin-like protein 8 regulatory pathway	1/52	132/8418	0.561491	0.593165	0.533455	MAP3K8	1	Alveolar_Fb	WikiPathway	20230610
WP4630	Measles virus infection	1/52	136/8418	0.572398	0.601602	0.541042	FOS	1	Alveolar_Fb	WikiPathway	20230610
WP2858	Ectoderm differentiation	1/52	143/8418	0.590848	0.617841	0.555646	PDE7A	1	Alveolar_Fb	WikiPathway	20230610
WP4673	Male infertility	1/52	145/8418	0.595974	0.620054	0.557636	THBS1	1	Alveolar_Fb	WikiPathway	20230610
WP2059	Alzheimer's disease and miRNA effects	2/52	327/8418	0.605614	0.626917	0.563809	CACNA1D/WNT2	2	Alveolar_Fb	WikiPathway	20230610
WP4666	Hepatitis B infection	1/52	151/8418	0.610978	0.629307	0.565959	FOS	1	Alveolar_Fb	WikiPathway	20230610
WP3929	Chemokine signaling pathway	1/52	165/8418	0.643895	0.659912	0.593482	VAV2	1	Alveolar_Fb	WikiPathway	20230610
WP4223	Ras signaling	1/52	183/8418	0.682227	0.695736	0.625701	FGFR4	1	Alveolar_Fb	WikiPathway	20230610
WP2877	Vitamin D receptor pathway	1/52	185/8418	0.686228	0.696369	0.62627	COL13A1	1	Alveolar_Fb	WikiPathway	20230610
WP3594	Circadian rhythm genes	1/52	202/8418	0.718298	0.72534	0.652325	PTGDS	1	Alveolar_Fb	WikiPathway	20230610
WP4352	Ciliary landscape	1/52	214/8418	0.738977	0.742582	0.667831	CDH23	1	Alveolar_Fb	WikiPathway	20230610
WP455	GPCRs, class A rhodopsin-like	1/52	261/8418	0.806571	0.806571	0.725378	ADRA1A	1	Alveolar_Fb	WikiPathway	20230610
WP2911	miRNA targets in ECM and membrane receptors	8/60	43/8418	4.90759e-10	5.6928e-08	4.391e-08	COL1A2/COL3A1/COL5A1/COL5A2/COL6A3/FN1/ITGA11/THBS2	8	CTHRC1_MyoFb	WikiPathway	20230610
WP3967	miR-509-3p alteration of YAP1/ECM axis	6/60	18/8418	1.76318e-09	1.02264e-07	7.8879e-08	COL1A1/COL3A1/COL5A1/FN1/SPARC/THBS2	6	CTHRC1_MyoFb	WikiPathway	20230610
WP5055	Burn wound healing	10/60	113/8418	5.45868e-09	2.11069e-07	1.62803e-07	ADAM12/COL1A1/COL1A2/ELN/FN1/INHBA/LGALS1/SPARC/TAGLN/TNC	10	CTHRC1_MyoFb	WikiPathway	20230610
WP306	Focal adhesion	11/60	197/8418	1.09787e-07	3.18383e-06	2.45577e-06	ACTN1/COL1A1/COL1A2/COL5A2/COMP/FN1/ITGA11/ITGA9/PDGFC/THBS2/TNC	11	CTHRC1_MyoFb	WikiPathway	20230610
WP3932	Focal adhesion: PI3K-Akt-mTOR-signaling pathway	12/60	302/8418	1.09076e-06	2.53057e-05	1.95189e-05	COL1A1/COL1A2/COL3A1/COL5A1/COL5A2/COMP/FN1/ITGA11/ITGA9/PDGFC/THBS2/TNC	12	CTHRC1_MyoFb	WikiPathway	20230610
WP453	Inflammatory response pathway	4/60	30/8418	5.56446e-05	0.0010758	0.000829788	COL1A1/COL1A2/COL3A1/FN1	4	CTHRC1_MyoFb	WikiPathway	20230610
WP4172	PI3K-Akt signaling pathway	10/60	338/8418	0.000119878	0.00198654	0.00153227	COL1A1/COL1A2/COL6A3/COMP/FN1/ITGA11/ITGA9/PDGFC/THBS2/TNC	10	CTHRC1_MyoFb	WikiPathway	20230610
WP4786	Type I collagen synthesis in the context of osteogenesis imperfecta	3/60	33/8418	0.00161331	0.023393	0.0180436	COL1A1/COL1A2/PLOD2	3	CTHRC1_MyoFb	WikiPathway	20230610
WP4754	IL-18 signaling pathway	7/60	273/8418	0.00310195	0.0399807	0.0308381	CCN4/COL1A1/COL1A2/COL3A1/FN1/MMP14/SPON1	7	CTHRC1_MyoFb	WikiPathway	20230610
WP5087	Malignant pleural mesothelioma	9/60	437/8418	0.00351804	0.0408093	0.0314772	CDH11/CTHRC1/FN1/MMP14/PDGFC/PLAU/SFRP4/SPARC/WNT5A	9	CTHRC1_MyoFb	WikiPathway	20230610
WP5078	T cell modulation in pancreatic cancer	3/60	46/8418	0.00420363	0.0443292	0.0341922	CD276/FAP/LGALS1	3	CTHRC1_MyoFb	WikiPathway	20230610
WP3678	Amplification and expansion of oncogenic pathways as metastatic traits	2/60	17/8418	0.00634279	0.0565972	0.0436548	POSTN/TNC	2	CTHRC1_MyoFb	WikiPathway	20230610
WP3859	TGF-beta signaling in thyroid cells for epithelial-mesenchymal transition	2/60	17/8418	0.00634279	0.0565972	0.0436548	FN1/TNC	2	CTHRC1_MyoFb	WikiPathway	20230610
WP5322	CKAP4 signaling pathway map	4/60	116/8418	0.00922601	0.0764441	0.0589632	ANGPTL2/MMP14/PLAU/SERPINE1	4	CTHRC1_MyoFb	WikiPathway	20230610
WP272	Blood clotting cascade	2/60	22/8418	0.0105302	0.0814338	0.0628119	PLAU/SERPINE1	2	CTHRC1_MyoFb	WikiPathway	20230610
WP5158	Urotensin-II-mediated signaling pathway	3/60	69/8418	0.0129263	0.092049	0.0709997	COL1A1/COL3A1/FN1	3	CTHRC1_MyoFb	WikiPathway	20230610
WP3668	Hypothesized pathways in pathogenesis of cardiovascular disease	2/60	25/8418	0.0134899	0.092049	0.0709997	POSTN/SERPINE1	2	CTHRC1_MyoFb	WikiPathway	20230610
WP2118	Arrhythmogenic right ventricular cardiomyopathy	3/60	75/8418	0.0161669	0.097248	0.0750098	ACTN1/ITGA11/ITGA9	3	CTHRC1_MyoFb	WikiPathway	20230610
WP2643	Nanoparticle-mediated activation of receptor signaling	2/60	28/8418	0.0167669	0.097248	0.0750098	COL1A1/FN1	2	CTHRC1_MyoFb	WikiPathway	20230610
WP5036	Angiotensin II receptor type 1 pathway	2/60	28/8418	0.0167669	0.097248	0.0750098	COL1A1/COL1A2	2	CTHRC1_MyoFb	WikiPathway	20230610
WP129	Matrix metalloproteinases	2/60	30/8418	0.0191207	0.101162	0.0780285	MMP11/MMP14	2	CTHRC1_MyoFb	WikiPathway	20230610
WP5205	Clock-controlled autophagy in bone metabolism	3/60	80/8418	0.0191858	0.101162	0.0780285	CTHRC1/WNT5A/BHLHE40	3	CTHRC1_MyoFb	WikiPathway	20230610
WP2839	Hair follicle development: organogenesis - part 2 of 3	2/60	32/8418	0.0216049	0.108964	0.0840466	INHBA/WNT5A	2	CTHRC1_MyoFb	WikiPathway	20230610
WP2840	Hair follicle development: cytodifferentiation - part 3 of 3	3/60	87/8418	0.0239031	0.115531	0.0891123	IGFBP5/PHLDA1/WNT5A	3	CTHRC1_MyoFb	WikiPathway	20230610
WP4336	ncRNAs involved in Wnt signaling in hepatocellular carcinoma	3/60	89/8418	0.0253563	0.117653	0.0907487	PLAU/SFRP4/WNT5A	3	CTHRC1_MyoFb	WikiPathway	20230610
WP3614	Photodynamic therapy-induced HIF-1 survival signaling	2/60	37/8418	0.02836	0.126529	0.097595	IGFBP3/SERPINE1	2	CTHRC1_MyoFb	WikiPathway	20230610
WP4258	lncRNA in canonical Wnt signaling and colorectal cancer	3/60	97/8418	0.0316368	0.135204	0.104286	PLAU/SFRP4/WNT5A	3	CTHRC1_MyoFb	WikiPathway	20230610
WP3888	VEGFA-VEGFR2 signaling	7/60	431/8418	0.0326354	0.135204	0.104286	FN1/GPC1/HTRA1/IGFBP3/MICAL2/MMP14/PLAU	7	CTHRC1_MyoFb	WikiPathway	20230610
WP5283	Chronic hyperglycemia impairment of neuron function	2/60	46/8418	0.0423181	0.169272	0.130564	MMP11/MMP14	2	CTHRC1_MyoFb	WikiPathway	20230610
WP2848	Pluripotent stem cell differentiation pathway	2/60	48/8418	0.0457072	0.176735	0.13632	INHBA/WNT5A	2	CTHRC1_MyoFb	WikiPathway	20230610
WP428	Wnt signaling	3/60	114/8418	0.0474322	0.177488	0.136901	PLAU/SFRP4/WNT5A	3	CTHRC1_MyoFb	WikiPathway	20230610
WP4541	Hippo-Merlin signaling dysregulation	3/60	120/8418	0.0537808	0.186272	0.143676	CDH11/ITGA11/ITGA9	3	CTHRC1_MyoFb	WikiPathway	20230610
WP2406	Cardiac progenitor differentiation	2/60	53/8418	0.054597	0.186272	0.143676	INHBA/THY1	2	CTHRC1_MyoFb	WikiPathway	20230610
WP5097	CCL18 signaling pathway	2/60	53/8418	0.054597	0.186272	0.143676	COL1A2/FN1	2	CTHRC1_MyoFb	WikiPathway	20230610
WP5144	NRP1-triggered signaling pathways in pancreatic cancer	2/60	54/8418	0.0564431	0.187069	0.144291	COL1A1/COL1A2	2	CTHRC1_MyoFb	WikiPathway	20230610
WP560	TGF-beta receptor signaling	2/60	55/8418	0.058311	0.187891	0.144925	INHBA/SERPINE1	2	CTHRC1_MyoFb	WikiPathway	20230610
WP558	Complement and coagulation cascades	2/60	58/8418	0.0640416	0.196286	0.1514	PLAU/SERPINE1	2	CTHRC1_MyoFb	WikiPathway	20230610
WP4816	TGF-beta receptor signaling in skeletal dysplasias	2/60	59/8418	0.0659928	0.196286	0.1514	INHBA/SERPINE1	2	CTHRC1_MyoFb	WikiPathway	20230610
WP5236	Markers of kidney cell lineage	2/60	59/8418	0.0659928	0.196286	0.1514	TNC/WNT5A	2	CTHRC1_MyoFb	WikiPathway	20230610
WP5115	Network map of SARS-CoV-2 signaling pathway	4/60	218/8418	0.0693704	0.199608	0.153962	COL7A1/FN1/IGFBP3/SERPINE1	4	CTHRC1_MyoFb	WikiPathway	20230610
WP3624	Lung fibrosis	2/60	63/8418	0.0739925	0.199608	0.153962	ELN/PLAU	2	CTHRC1_MyoFb	WikiPathway	20230610
WP474	Endochondral ossification	2/60	63/8418	0.0739925	0.199608	0.153962	COL10A1/PLAU	2	CTHRC1_MyoFb	WikiPathway	20230610
WP4808	Endochondral ossification with skeletal dysplasias	2/60	63/8418	0.0739925	0.199608	0.153962	COL10A1/PLAU	2	CTHRC1_MyoFb	WikiPathway	20230610
WP5224	2q37 copy number variation syndrome	3/60	145/8418	0.0842927	0.21688	0.167285	COL6A3/GPC1/SH3BP4	3	CTHRC1_MyoFb	WikiPathway	20230610
WP2880	Glucocorticoid receptor pathway	2/60	70/8418	0.0886875	0.21688	0.167285	ENC1/BHLHE40	2	CTHRC1_MyoFb	WikiPathway	20230610
WP1434	Osteopontin signaling	1/60	13/8418	0.0888584	0.21688	0.167285	PLAU	1	CTHRC1_MyoFb	WikiPathway	20230610
WP2814	Mammary gland development pathway - Puberty (Stage 2 of 4)	1/60	13/8418	0.0888584	0.21688	0.167285	FN1	1	CTHRC1_MyoFb	WikiPathway	20230610
WP51	Regulation of actin cytoskeleton	3/60	149/8418	0.0897434	0.21688	0.167285	ACTN1/ENAH/FN1	3	CTHRC1_MyoFb	WikiPathway	20230610
WP322	Osteoblast signaling	1/60	14/8418	0.0953627	0.225757	0.174132	COL1A1	1	CTHRC1_MyoFb	WikiPathway	20230610
WP5356	Disturbed pathways in Duchenne Muscular Dystrophy	2/60	74/8418	0.0974443	0.226071	0.174374	PLAU/SERPINE1	2	CTHRC1_MyoFb	WikiPathway	20230610
WP4239	Epithelial to mesenchymal transition in colorectal cancer	3/60	161/8418	0.106953	0.243265	0.187636	FN1/SPARC/WNT5A	3	CTHRC1_MyoFb	WikiPathway	20230610
WP3664	Regulation of Wnt / B-catenin signaling by small molecule compounds	1/60	17/8418	0.114603	0.246184	0.189888	SFRP4	1	CTHRC1_MyoFb	WikiPathway	20230610
WP3874	Canonical and non-canonical TGF-B signaling	1/60	17/8418	0.114603	0.246184	0.189888	LOXL1	1	CTHRC1_MyoFb	WikiPathway	20230610
WP4522	Metabolic pathway of LDL, HDL and TG, including diseases	1/60	17/8418	0.114603	0.246184	0.189888	LIPG	1	CTHRC1_MyoFb	WikiPathway	20230610
WP3670	Interactions between LOXL4 and oxidative stress pathway	1/60	18/8418	0.120926	0.25049	0.193209	FN1	1	CTHRC1_MyoFb	WikiPathway	20230610
WP4560	MFAP5 effect on permeability and motility of endothelial cells via cytoskeleton rearrangement	1/60	18/8418	0.120926	0.25049	0.193209	ACTN1	1	CTHRC1_MyoFb	WikiPathway	20230610
WP3287	Overview of nanoparticle effects	1/60	19/8418	0.127205	0.258874	0.199676	FN1	1	CTHRC1_MyoFb	WikiPathway	20230610
WP2877	Vitamin D receptor pathway	3/60	185/8418	0.144822	0.289643	0.223409	GXYLT2/IGFBP3/IGFBP5	3	CTHRC1_MyoFb	WikiPathway	20230610
WP185	Integrin-mediated cell adhesion	2/60	101/8418	0.161776	0.312767	0.241245	ITGA11/ITGA9	2	CTHRC1_MyoFb	WikiPathway	20230610
WP399	Wnt signaling pathway and pluripotency	2/60	101/8418	0.161776	0.312767	0.241245	PLAU/WNT5A	2	CTHRC1_MyoFb	WikiPathway	20230610
WP5094	Orexin receptor pathway	3/60	200/8418	0.170462	0.324158	0.250031	RUNX1/TNC/BHLHE40	3	CTHRC1_MyoFb	WikiPathway	20230610
WP3845	Canonical and non-canonical Notch signaling	1/60	27/8418	0.175876	0.329058	0.25381	MFAP2	1	CTHRC1_MyoFb	WikiPathway	20230610
WP2882	Nuclear receptors meta-pathway	4/60	314/8418	0.184665	0.334709	0.258169	ENC1/SLC6A6/SRPX2/BHLHE40	4	CTHRC1_MyoFb	WikiPathway	20230610
WP710	DNA damage response (only ATM dependent)	2/60	110/8418	0.184667	0.334709	0.258169	PLAU/WNT5A	2	CTHRC1_MyoFb	WikiPathway	20230610
WP4969	RAS and bradykinin pathways in COVID-19	1/60	29/8418	0.18762	0.33483	0.258262	SERPINE1	1	CTHRC1_MyoFb	WikiPathway	20230610
WP2870	Extracellular vesicle-mediated signaling in recipient cells	1/60	30/8418	0.19343	0.339811	0.262105	WNT5A	1	CTHRC1_MyoFb	WikiPathway	20230610
WP3982	miRNA regulation of p53 pathway in prostate cancer	1/60	31/8418	0.1992	0.339811	0.262105	SERPINE1	1	CTHRC1_MyoFb	WikiPathway	20230610
WP5122	Prostaglandin and leukotriene metabolism in senescence	1/60	31/8418	0.1992	0.339811	0.262105	IGFBP5	1	CTHRC1_MyoFb	WikiPathway	20230610
WP2876	Pregnane X receptor pathway	1/60	32/8418	0.204929	0.344518	0.265735	SRPX2	1	CTHRC1_MyoFb	WikiPathway	20230610
WP5321	Prostaglandin and leukotriene metabolism in senescence	1/60	34/8418	0.216266	0.358383	0.27643	IGFBP5	1	CTHRC1_MyoFb	WikiPathway	20230610
WP3850	Factors and pathways affecting insulin-like growth factor (IGF1)-Akt signaling	1/60	36/8418	0.227444	0.366437	0.282642	IGFBP5	1	CTHRC1_MyoFb	WikiPathway	20230610
WP4150	Wnt signaling in kidney disease	1/60	36/8418	0.227444	0.366437	0.282642	WNT5A	1	CTHRC1_MyoFb	WikiPathway	20230610
WP236	Adipogenesis	2/60	130/8418	0.236921	0.376477	0.290386	SFRP4/SERPINE1	2	CTHRC1_MyoFb	WikiPathway	20230610
WP4564	Neural crest cell migration during development	1/60	39/8418	0.243918	0.377259	0.290989	CDH11	1	CTHRC1_MyoFb	WikiPathway	20230610
WP5285	Immune infiltration in pancreatic cancer	1/60	39/8418	0.243918	0.377259	0.290989	LGALS1	1	CTHRC1_MyoFb	WikiPathway	20230610
WP4565	Neural crest cell migration in cancer	1/60	42/8418	0.260046	0.396912	0.306148	CDH11	1	CTHRC1_MyoFb	WikiPathway	20230610
WP1591	Heart development	1/60	47/8418	0.286178	0.431125	0.332537	BHLHE40	1	CTHRC1_MyoFb	WikiPathway	20230610
WP5300	TROP2 regulatory signaling	1/60	49/8418	0.296374	0.433483	0.334357	FN1	1	CTHRC1_MyoFb	WikiPathway	20230610
WP2857	Mesodermal commitment pathway	2/60	154/8418	0.300535	0.433483	0.334357	INHBA/BHLHE40	2	CTHRC1_MyoFb	WikiPathway	20230610
WP4262	Breast cancer pathway	2/60	154/8418	0.300535	0.433483	0.334357	SFRP4/WNT5A	2	CTHRC1_MyoFb	WikiPathway	20230610
WP289	Myometrial relaxation and contraction pathways	2/60	156/8418	0.305824	0.433483	0.334357	IGFBP3/IGFBP5	2	CTHRC1_MyoFb	WikiPathway	20230610
WP1533	Vitamin B12 metabolism	1/60	51/8418	0.306428	0.433483	0.334357	SERPINE1	1	CTHRC1_MyoFb	WikiPathway	20230610
WP4747	Netrin-UNC5B signaling pathway	1/60	52/8418	0.311402	0.435212	0.33569	COL1A1	1	CTHRC1_MyoFb	WikiPathway	20230610
WP5053	Development of ureteric collection system	1/60	60/8418	0.349948	0.483262	0.372752	ROBO1	1	CTHRC1_MyoFb	WikiPathway	20230610
WP2849	Hematopoietic stem cell differentiation	1/60	63/8418	0.363849	0.496547	0.382999	RUNX1	1	CTHRC1_MyoFb	WikiPathway	20230610
WP2374	Oncostatin M signaling pathway	1/60	65/8418	0.372954	0.497558	0.383779	SERPINE1	1	CTHRC1_MyoFb	WikiPathway	20230610
WP2324	AGE/RAGE pathway	1/60	66/8418	0.377458	0.497558	0.383779	MMP14	1	CTHRC1_MyoFb	WikiPathway	20230610
WP3680	Physico-chemical features and toxicity-associated pathways	1/60	66/8418	0.377458	0.497558	0.383779	FN1	1	CTHRC1_MyoFb	WikiPathway	20230610
WP3303	RAC1/PAK1/p38/MMP2 pathway	1/60	68/8418	0.386371	0.498137	0.384226	FN1	1	CTHRC1_MyoFb	WikiPathway	20230610
WP176	Folate metabolism	1/60	69/8418	0.39078	0.498137	0.384226	SERPINE1	1	CTHRC1_MyoFb	WikiPathway	20230610
WP5130	Th17 cell differentiation pathway	1/60	69/8418	0.39078	0.498137	0.384226	RUNX1	1	CTHRC1_MyoFb	WikiPathway	20230610
WP5304	Cholesterol metabolism	1/60	72/8418	0.403822	0.509038	0.392633	LIPG	1	CTHRC1_MyoFb	WikiPathway	20230610
WP3584	MECP2 and associated Rett syndrome	1/60	73/8418	0.408108	0.509038	0.392633	NREP	1	CTHRC1_MyoFb	WikiPathway	20230610
WP4949	16p11.2 proximal deletion syndrome	1/60	76/8418	0.420785	0.517912	0.399478	IGFBP3	1	CTHRC1_MyoFb	WikiPathway	20230610
WP3594	Circadian rhythm genes	2/60	202/8418	0.424152	0.517912	0.399478	SERPINE1/BHLHE40	2	CTHRC1_MyoFb	WikiPathway	20230610
WP5353	A network map of Macrophage-stimulating protein (MSP) signaling	1/60	82/8418	0.445343	0.538123	0.415067	FN1	1	CTHRC1_MyoFb	WikiPathway	20230610
WP4806	EGFR tyrosine kinase inhibitor resistance	1/60	84/8418	0.453299	0.540329	0.41677	PDGFC	1	CTHRC1_MyoFb	WikiPathway	20230610
WP15	Selenium micronutrient network	1/60	86/8418	0.461143	0.540329	0.41677	SERPINE1	1	CTHRC1_MyoFb	WikiPathway	20230610
WP4018	Clear cell renal cell carcinoma pathways	1/60	86/8418	0.461143	0.540329	0.41677	PLOD2	1	CTHRC1_MyoFb	WikiPathway	20230610
WP2328	Allograft rejection	1/60	89/8418	0.472702	0.548334	0.422944	COL5A1	1	CTHRC1_MyoFb	WikiPathway	20230610
WP4658	Small cell lung cancer	1/60	96/8418	0.498733	0.567187	0.437485	FN1	1	CTHRC1_MyoFb	WikiPathway	20230610
WP4963	p53 transcriptional gene network	1/60	96/8418	0.498733	0.567187	0.437485	SERPINE1	1	CTHRC1_MyoFb	WikiPathway	20230610
WP4540	Hippo signaling regulation pathways	1/60	98/8418	0.505936	0.569792	0.439494	CDH11	1	CTHRC1_MyoFb	WikiPathway	20230610
WP1544	MicroRNAs in cardiomyocyte hypertrophy	1/60	104/8418	0.526938	0.587738	0.453337	WNT5A	1	CTHRC1_MyoFb	WikiPathway	20230610
WP4932	7q11.23 copy number variation syndrome	1/60	106/8418	0.533742	0.589657	0.454817	ELN	1	CTHRC1_MyoFb	WikiPathway	20230610
WP4659	Gastrin signaling pathway	1/60	114/8418	0.560007	0.603821	0.465742	SERPINE1	1	CTHRC1_MyoFb	WikiPathway	20230610
WP5124	Alzheimer's disease	2/60	262/8418	0.561759	0.603821	0.465742	SFRP4/WNT5A	2	CTHRC1_MyoFb	WikiPathway	20230610
WP3931	Embryonic stem cell pluripotency pathways	1/60	116/8418	0.566343	0.603821	0.465742	WNT5A	1	CTHRC1_MyoFb	WikiPathway	20230610
WP2431	Spinal cord injury	1/60	117/8418	0.569477	0.603821	0.465742	VCAN	1	CTHRC1_MyoFb	WikiPathway	20230610
WP4787	Osteoblast differentiation and related diseases	1/60	118/8418	0.572589	0.603821	0.465742	WNT5A	1	CTHRC1_MyoFb	WikiPathway	20230610
WP4217	Ebola virus infection in host	1/60	129/8418	0.605393	0.632663	0.487988	ACTN1	1	CTHRC1_MyoFb	WikiPathway	20230610
WP2884	NRF2 pathway	1/60	141/8418	0.638358	0.661156	0.509966	SLC6A6	1	CTHRC1_MyoFb	WikiPathway	20230610
WP706	Sudden infant death syndrome (SIDS) susceptibility pathways	1/60	159/8418	0.68279	0.695181	0.536211	BHLHE40	1	CTHRC1_MyoFb	WikiPathway	20230610
WP2059	Alzheimer's disease and miRNA effects	2/60	327/8418	0.683196	0.695181	0.536211	SFRP4/WNT5A	2	CTHRC1_MyoFb	WikiPathway	20230610
WP5316	Primary ovarian insufficiency	1/60	174/8418	0.71568	0.721903	0.556822	SERPINE1	1	CTHRC1_MyoFb	WikiPathway	20230610
WP5323	Fatty Acids and Lipoproteins Transport in Hepatocytes	2/60	381/8418	0.762346	0.762346	0.588016	SH3BP4/SSC5D	2	CTHRC1_MyoFb	WikiPathway	20230610
WP5055	Burn wound healing	12/94	113/8418	3.59987e-09	9.71966e-07	8.6397e-07	CXCL14/DCN/F13A1/FBN1/LGALS1/MMP2/S100A6/TGFB3/COL1A2/TNFAIP3/TIMP1/FGFR1	12	Adventitial_like_Fb	WikiPathway	20230610
WP4830	GDNF/RET signaling axis	4/94	23/8418	0.000109738	0.0148147	0.0131686	BMP4/GFRA1/ROBO2/SPRY1	4	Adventitial_like_Fb	WikiPathway	20230610
WP306	Focal adhesion	9/94	197/8418	0.000334942	0.0236105	0.0209871	CAV1/DIAPH1/ITGB8/PGF/TNXB/PDGFC/LAMA2/COL1A2/JUN	9	Adventitial_like_Fb	WikiPathway	20230610
WP2840	Hair follicle development: cytodifferentiation - part 3 of 3	6/94	87/8418	0.000402931	0.0236105	0.0209871	BMP4/CD34/DKK3/LGR5/S100A4/JUN	6	Adventitial_like_Fb	WikiPathway	20230610
WP3932	Focal adhesion: PI3K-Akt-mTOR-signaling pathway	11/94	302/8418	0.000512663	0.0236105	0.0209871	FGF7/ITGB8/PGF/TNXB/DDIT4/PDGFC/LAMA2/F2R/COL1A2/COL3A1/FGFR1	11	Adventitial_like_Fb	WikiPathway	20230610
WP5053	Development of ureteric collection system	5/94	60/8418	0.000524677	0.0236105	0.0209871	BMP4/BMP5/GFRA1/ROBO2/SPRY1	5	Adventitial_like_Fb	WikiPathway	20230610
WP98	Prostaglandin synthesis and regulation	4/94	45/8418	0.00153072	0.0561033	0.0498696	PTGER3/S100A6/ANXA2/ANXA1	4	Adventitial_like_Fb	WikiPathway	20230610
WP5078	T cell modulation in pancreatic cancer	4/94	46/8418	0.00166232	0.0561033	0.0498696	ENTPD1/LGALS1/PGF/TGFB3	4	Adventitial_like_Fb	WikiPathway	20230610
WP3668	Hypothesized pathways in pathogenesis of cardiovascular disease	3/94	25/8418	0.00259551	0.0778653	0.0692136	FBN1/LTBP1/LTBP2	3	Adventitial_like_Fb	WikiPathway	20230610
WP4816	TGF-beta receptor signaling in skeletal dysplasias	4/94	59/8418	0.00415243	0.087314	0.0776124	BMP4/FBN1/LTBP1/JUN	4	Adventitial_like_Fb	WikiPathway	20230610
WP5236	Markers of kidney cell lineage	4/94	59/8418	0.00415243	0.087314	0.0776124	BMP4/DCN/FGF7/TCF21	4	Adventitial_like_Fb	WikiPathway	20230610
WP4172	PI3K-Akt signaling pathway	10/94	338/8418	0.00430536	0.087314	0.0776124	FGF7/ITGB8/PGF/TNXB/DDIT4/PDGFC/LAMA2/F2R/COL1A2/FGFR1	10	Adventitial_like_Fb	WikiPathway	20230610
WP129	Matrix metalloproteinases	3/94	30/8418	0.00440084	0.087314	0.0776124	MMP2/TIMP3/TIMP1	3	Adventitial_like_Fb	WikiPathway	20230610
WP2877	Vitamin D receptor pathway	7/94	185/8418	0.00452739	0.087314	0.0776124	IGFBP3/S100A4/S100A6/TIMP3/GXYLT2/COL13A1/TNFAIP3	7	Adventitial_like_Fb	WikiPathway	20230610
WP2880	Glucocorticoid receptor pathway	4/94	70/8418	0.00762329	0.137219	0.121973	ENC1/SPRY1/TNFAIP3/JUN	4	Adventitial_like_Fb	WikiPathway	20230610
WP4564	Neural crest cell migration during development	3/94	39/8418	0.009216	0.154969	0.13775	F2RL2/MMP2/JUN	3	Adventitial_like_Fb	WikiPathway	20230610
WP5115	Network map of SARS-CoV-2 signaling pathway	7/94	218/8418	0.010814	0.154969	0.13775	AHR/APOD/GSN/IGFBP3/DDIT4/CFH/JUN	7	Adventitial_like_Fb	WikiPathway	20230610
WP4754	IL-18 signaling pathway	8/94	273/8418	0.0110627	0.154969	0.13775	MMP2/SPON1/TIMP3/COL1A2/COL3A1/TNFAIP3/JUN/TIMP1	8	Adventitial_like_Fb	WikiPathway	20230610
WP4565	Neural crest cell migration in cancer	3/94	42/8418	0.0113022	0.154969	0.13775	F2RL2/MMP2/JUN	3	Adventitial_like_Fb	WikiPathway	20230610
WP206	Fatty acid omega-oxidation	2/94	15/8418	0.0117854	0.154969	0.13775	ALDH1A1/ADH1B	2	Adventitial_like_Fb	WikiPathway	20230610
WP2911	miRNA targets in ECM and membrane receptors	3/94	43/8418	0.0120531	0.154969	0.13775	TNXB/COL1A2/COL3A1	3	Adventitial_like_Fb	WikiPathway	20230610
WP3664	Regulation of Wnt / B-catenin signaling by small molecule compounds	2/94	17/8418	0.0150458	0.184653	0.164136	DKK3/SFRP4	2	Adventitial_like_Fb	WikiPathway	20230610
WP3611	Photodynamic therapy-induced AP-1 survival signaling	3/94	50/8418	0.0181033	0.212517	0.188904	FGF7/MMP2/JUN	3	Adventitial_like_Fb	WikiPathway	20230610
WP3927	BMP signaling in eyelid development	2/94	20/8418	0.0205697	0.231409	0.205697	BMP4/JUN	2	Adventitial_like_Fb	WikiPathway	20230610
WP5144	NRP1-triggered signaling pathways in pancreatic cancer	3/94	54/8418	0.0221925	0.239679	0.213048	MMP2/TGFB3/COL1A2	3	Adventitial_like_Fb	WikiPathway	20230610
WP560	TGF-beta receptor signaling	3/94	55/8418	0.0232871	0.241828	0.214958	BMP4/LTBP1/JUN	3	Adventitial_like_Fb	WikiPathway	20230610
WP51	Regulation of actin cytoskeleton	5/94	149/8418	0.0253453	0.250084	0.222297	DIAPH1/FGF7/GSN/F2R/FGFR1	5	Adventitial_like_Fb	WikiPathway	20230610
WP558	Complement and coagulation cascades	3/94	58/8418	0.0267446	0.250084	0.222297	F2R/CFH/CLU	3	Adventitial_like_Fb	WikiPathway	20230610
WP2865	IL1 and megakaryocytes in obesity	2/94	24/8418	0.0290327	0.250084	0.222297	F2R/TIMP1	2	Adventitial_like_Fb	WikiPathway	20230610
WP325	Triacylglyceride synthesis	2/94	24/8418	0.0290327	0.250084	0.222297	PLPP3/PLPP1	2	Adventitial_like_Fb	WikiPathway	20230610
WP623	Oxidative phosphorylation	3/94	60/8418	0.0291941	0.250084	0.222297	MT-ATP6/MT-ND3/MT-ND2	3	Adventitial_like_Fb	WikiPathway	20230610
WP111	Electron transport chain: OXPHOS system in mitochondria	4/94	105/8418	0.0296395	0.250084	0.222297	MT-ATP6/MT-CO3/MT-ND3/MT-ND2	4	Adventitial_like_Fb	WikiPathway	20230610
WP3624	Lung fibrosis	3/94	63/8418	0.0330838	0.25275	0.224667	FGF7/MMP2/TIMP1	3	Adventitial_like_Fb	WikiPathway	20230610
WP474	Endochondral ossification	3/94	63/8418	0.0330838	0.25275	0.224667	MGP/TIMP3/FGFR1	3	Adventitial_like_Fb	WikiPathway	20230610
WP4808	Endochondral ossification with skeletal dysplasias	3/94	63/8418	0.0330838	0.25275	0.224667	MGP/TIMP3/FGFR1	3	Adventitial_like_Fb	WikiPathway	20230610
WP4726	Sphingolipid metabolism: integrated pathway	2/94	26/8418	0.0337	0.25275	0.224667	PLPP3/PLPP1	2	Adventitial_like_Fb	WikiPathway	20230610
WP2324	AGE/RAGE pathway	3/94	66/8418	0.0372304	0.271681	0.241494	DIAPH1/MMP2/JUN	3	Adventitial_like_Fb	WikiPathway	20230610
WP3931	Embryonic stem cell pluripotency pathways	4/94	116/8418	0.0405168	0.280501	0.249334	BMP4/FGF7/JUN/FGFR1	4	Adventitial_like_Fb	WikiPathway	20230610
WP5322	CKAP4 signaling pathway map	4/94	116/8418	0.0405168	0.280501	0.249334	DKK3/PTGER3/ZEB1/JUN	4	Adventitial_like_Fb	WikiPathway	20230610
WP2870	Extracellular vesicle-mediated signaling in recipient cells	2/94	30/8418	0.0438334	0.288659	0.256586	TGFB3/TSPAN8	2	Adventitial_like_Fb	WikiPathway	20230610
WP453	Inflammatory response pathway	2/94	30/8418	0.0438334	0.288659	0.256586	COL1A2/COL3A1	2	Adventitial_like_Fb	WikiPathway	20230610
WP3996	Ethanol effects on histone modifications	2/94	31/8418	0.0465231	0.299077	0.265846	ALDH1A1/ADH1B	2	Adventitial_like_Fb	WikiPathway	20230610
WP4496	Signal transduction through IL1R	2/94	33/8418	0.0520783	0.319571	0.284063	TGFB3/JUN	2	Adventitial_like_Fb	WikiPathway	20230610
WP4786	Type I collagen synthesis in the context of osteogenesis imperfecta	2/94	33/8418	0.0520783	0.319571	0.284063	SERPINF1/COL1A2	2	Adventitial_like_Fb	WikiPathway	20230610
WP5087	Malignant pleural mesothelioma	9/94	437/8418	0.0544929	0.322478	0.286647	FGF7/MMP2/PGF/PDGFC/LAMA2/SERPINF1/SFRP4/JUN/FGFR1	9	Adventitial_like_Fb	WikiPathway	20230610
WP4241	Type 2 papillary renal cell carcinoma	2/94	34/8418	0.0549406	0.322478	0.286647	DIAPH1/TGFB3	2	Adventitial_like_Fb	WikiPathway	20230610
WP236	Adipogenesis	4/94	130/8418	0.0572443	0.32885	0.292312	AHR/BMP4/GDF10/SFRP4	4	Adventitial_like_Fb	WikiPathway	20230610
WP5205	Clock-controlled autophagy in bone metabolism	3/94	80/8418	0.0598772	0.336809	0.299386	BMP4/BMP5/SERPINF1	3	Adventitial_like_Fb	WikiPathway	20230610
WP3614	Photodynamic therapy-induced HIF-1 survival signaling	2/94	37/8418	0.0638477	0.351814	0.312723	IGFBP3/TGFB3	2	Adventitial_like_Fb	WikiPathway	20230610
WP5285	Immune infiltration in pancreatic cancer	2/94	39/8418	0.0700374	0.378202	0.33618	LGALS1/TGFB3	2	Adventitial_like_Fb	WikiPathway	20230610
WP4336	ncRNAs involved in Wnt signaling in hepatocellular carcinoma	3/94	89/8418	0.0771446	0.403398	0.358576	SERPINF1/SFRP4/JUN	3	Adventitial_like_Fb	WikiPathway	20230610
WP4673	Male infertility	4/94	145/8418	0.0786941	0.403398	0.358576	AHR/MMP2/ABLIM1/CLU	4	Adventitial_like_Fb	WikiPathway	20230610
WP138	Androgen receptor signaling pathway	3/94	90/8418	0.0791856	0.403398	0.358576	CAV1/PLPP1/JUN	3	Adventitial_like_Fb	WikiPathway	20230610
WP4823	Genes controlling nephrogenesis	2/94	44/8418	0.0863088	0.430709	0.382852	ROBO2/TCF21	2	Adventitial_like_Fb	WikiPathway	20230610
WP2873	Aryl hydrocarbon receptor pathway	2/94	45/8418	0.0896888	0.430709	0.382852	AHR/JUN	2	Adventitial_like_Fb	WikiPathway	20230610
WP2806	Complement system	3/94	96/8418	0.0919173	0.430709	0.382852	DCN/F13A1/CFH	3	Adventitial_like_Fb	WikiPathway	20230610
WP2038	Microtubule cytoskeleton regulation	2/94	46/8418	0.0931076	0.430709	0.382852	DIAPH1/F2RL2	2	Adventitial_like_Fb	WikiPathway	20230610
WP4262	Breast cancer pathway	4/94	154/8418	0.0932432	0.430709	0.382852	FGF7/SFRP4/JUN/FGFR1	4	Adventitial_like_Fb	WikiPathway	20230610
WP4258	lncRNA in canonical Wnt signaling and colorectal cancer	3/94	97/8418	0.0941178	0.430709	0.382852	SERPINF1/SFRP4/JUN	3	Adventitial_like_Fb	WikiPathway	20230610
WP2848	Pluripotent stem cell differentiation pathway	2/94	48/8418	0.100057	0.450255	0.400227	BMP4/TGFB3	2	Adventitial_like_Fb	WikiPathway	20230610
WP4239	Epithelial to mesenchymal transition in colorectal cancer	4/94	161/8418	0.105384	0.46192	0.410595	MMP2/TGFB3/TWIST2/ZEB1	4	Adventitial_like_Fb	WikiPathway	20230610
WP3934	Leptin and adiponectin	1/94	10/8418	0.106272	0.46192	0.410595	LEPR	1	Adventitial_like_Fb	WikiPathway	20230610
WP3888	VEGFA-VEGFR2 signaling	8/94	431/8418	0.107781	0.46192	0.410595	CAV1/IGFBP3/MMP2/PGF/TNXB/LDB2/JUN/ANXA1	8	Adventitial_like_Fb	WikiPathway	20230610
WP4932	7q11.23 copy number variation syndrome	3/94	106/8418	0.114869	0.477149	0.424132	FBLN2/FBN1/MT-ATP6	3	Adventitial_like_Fb	WikiPathway	20230610
WP5090	Complement system in neuronal development and plasticity	3/94	106/8418	0.114869	0.477149	0.424132	TGFB3/CFH/CLU	3	Adventitial_like_Fb	WikiPathway	20230610
WP5097	CCL18 signaling pathway	2/94	53/8418	0.118023	0.482822	0.429175	MMP2/COL1A2	2	Adventitial_like_Fb	WikiPathway	20230610
WP2263	Androgen receptor network in prostate cancer	3/94	110/8418	0.124605	0.482863	0.429212	SPRY1/SPRY2/JUN	3	Adventitial_like_Fb	WikiPathway	20230610
WP428	Wnt signaling	3/94	114/8418	0.134631	0.482863	0.429212	SERPINF1/SFRP4/JUN	3	Adventitial_like_Fb	WikiPathway	20230610
WP1423	Ganglio sphingolipid metabolism	1/94	13/8418	0.135917	0.482863	0.429212	ST8SIA1	1	Adventitial_like_Fb	WikiPathway	20230610
WP2814	Mammary gland development pathway - Puberty (Stage 2 of 4)	1/94	13/8418	0.135917	0.482863	0.429212	TIMP1	1	Adventitial_like_Fb	WikiPathway	20230610
WP2881	Estrogen receptor pathway	1/94	13/8418	0.135917	0.482863	0.429212	JUN	1	Adventitial_like_Fb	WikiPathway	20230610
WP3301	MFAP5-mediated ovarian cancer cell motility and invasiveness	1/94	13/8418	0.135917	0.482863	0.429212	JUN	1	Adventitial_like_Fb	WikiPathway	20230610
WP3876	BMP2-WNT4-FOXO1 pathway in primary endometrial stromal cell differentiation	1/94	13/8418	0.135917	0.482863	0.429212	DCN	1	Adventitial_like_Fb	WikiPathway	20230610
WP4919	Neuroinflammation	1/94	13/8418	0.135917	0.482863	0.429212	JUN	1	Adventitial_like_Fb	WikiPathway	20230610
WP5110	Familial hyperlipidemia type 3	1/94	13/8418	0.135917	0.482863	0.429212	PLTP	1	Adventitial_like_Fb	WikiPathway	20230610
WP5299	Ganglio series sphingolipid metabolism	1/94	13/8418	0.135917	0.482863	0.429212	ST8SIA1	1	Adventitial_like_Fb	WikiPathway	20230610
WP2882	Nuclear receptors meta-pathway	6/94	314/8418	0.138276	0.484865	0.430991	AHR/ENC1/SPRY1/PLTP/TNFAIP3/JUN	6	Adventitial_like_Fb	WikiPathway	20230610
WP3527	Pre-implantation embryo	2/94	59/8418	0.14054	0.484883	0.431007	ZFP36L2/TBX3	2	Adventitial_like_Fb	WikiPathway	20230610
WP4787	Osteoblast differentiation and related diseases	3/94	118/8418	0.144928	0.484883	0.431007	BMP4/FGF7/FGFR1	3	Adventitial_like_Fb	WikiPathway	20230610
WP5178	Disorders of fructose metabolism	1/94	14/8418	0.145581	0.484883	0.431007	ALDH1A1	1	Adventitial_like_Fb	WikiPathway	20230610
WP5112	Familial hyperlipidemia type 5	1/94	15/8418	0.155138	0.484883	0.431007	PLTP	1	Adventitial_like_Fb	WikiPathway	20230610
WP2849	Hematopoietic stem cell differentiation	2/94	63/8418	0.156027	0.484883	0.431007	CD34/TNXB	2	Adventitial_like_Fb	WikiPathway	20230610
WP2435	Quercetin and Nf-kB / AP-1 induced apoptosis	1/94	16/8418	0.164589	0.484883	0.431007	JUN	1	Adventitial_like_Fb	WikiPathway	20230610
WP4928	MAPK pathway in congenital thyroid cancer	1/94	16/8418	0.164589	0.484883	0.431007	JUN	1	Adventitial_like_Fb	WikiPathway	20230610
WP5109	Familial hyperlipidemia type 2	1/94	16/8418	0.164589	0.484883	0.431007	PLTP	1	Adventitial_like_Fb	WikiPathway	20230610
WP3413	NOTCH1 regulation of endothelial cell calcification	1/94	17/8418	0.173935	0.484883	0.431007	MGP	1	Adventitial_like_Fb	WikiPathway	20230610
WP3874	Canonical and non-canonical TGF-B signaling	1/94	17/8418	0.173935	0.484883	0.431007	LOXL1	1	Adventitial_like_Fb	WikiPathway	20230610
WP3935	Leptin-insulin signaling overlap	1/94	17/8418	0.173935	0.484883	0.431007	LEPR	1	Adventitial_like_Fb	WikiPathway	20230610
WP4337	ncRNAs involved in STAT3 signaling in hepatocellular carcinoma	1/94	17/8418	0.173935	0.484883	0.431007	ZEB1	1	Adventitial_like_Fb	WikiPathway	20230610
WP4462	Platelet-mediated interactions with vascular and circulating cells	1/94	17/8418	0.173935	0.484883	0.431007	TGFB3	1	Adventitial_like_Fb	WikiPathway	20230610
WP4522	Metabolic pathway of LDL, HDL and TG, including diseases	1/94	17/8418	0.173935	0.484883	0.431007	ANXA2	1	Adventitial_like_Fb	WikiPathway	20230610
WP5188	Retinol metabolism	1/94	17/8418	0.173935	0.484883	0.431007	ALDH1A1	1	Adventitial_like_Fb	WikiPathway	20230610
WP3303	RAC1/PAK1/p38/MMP2 pathway	2/94	68/8418	0.175813	0.484883	0.431007	MMP2/ANGPTL1	2	Adventitial_like_Fb	WikiPathway	20230610
WP5130	Th17 cell differentiation pathway	2/94	69/8418	0.179819	0.484883	0.431007	AHR/JUN	2	Adventitial_like_Fb	WikiPathway	20230610
WP5158	Urotensin-II-mediated signaling pathway	2/94	69/8418	0.179819	0.484883	0.431007	MMP2/COL3A1	2	Adventitial_like_Fb	WikiPathway	20230610
WP3670	Interactions between LOXL4 and oxidative stress pathway	1/94	18/8418	0.183178	0.484883	0.431007	FGF7	1	Adventitial_like_Fb	WikiPathway	20230610
WP3877	MYD88 distinct input-output pathway	1/94	18/8418	0.183178	0.484883	0.431007	JUN	1	Adventitial_like_Fb	WikiPathway	20230610
WP3967	miR-509-3p alteration of YAP1/ECM axis	1/94	18/8418	0.183178	0.484883	0.431007	COL3A1	1	Adventitial_like_Fb	WikiPathway	20230610
WP4560	MFAP5 effect on permeability and motility of endothelial cells via cytoskeleton rearrangement	1/94	18/8418	0.183178	0.484883	0.431007	JUN	1	Adventitial_like_Fb	WikiPathway	20230610
WP5052	Nephrogenesis	1/94	18/8418	0.183178	0.484883	0.431007	TCF21	1	Adventitial_like_Fb	WikiPathway	20230610
WP5101	Congenital generalized lipodystrophy	1/94	18/8418	0.183178	0.484883	0.431007	CAV1	1	Adventitial_like_Fb	WikiPathway	20230610
WP5108	Familial hyperlipidemia type 1	1/94	18/8418	0.183178	0.484883	0.431007	PLTP	1	Adventitial_like_Fb	WikiPathway	20230610
WP247	Small ligand GPCRs	1/94	19/8418	0.192319	0.504136	0.448121	PTGER3	1	Adventitial_like_Fb	WikiPathway	20230610
WP4216	Chromosomal and microsatellite instability in colorectal cancer	2/94	73/8418	0.195974	0.508778	0.452247	TGFB3/JUN	2	Adventitial_like_Fb	WikiPathway	20230610
WP4674	Head and neck squamous cell carcinoma	2/94	74/8418	0.200042	0.510301	0.453601	DDIT4/FGFR1	2	Adventitial_like_Fb	WikiPathway	20230610
WP516	Hypertrophy model	1/94	20/8418	0.201358	0.510301	0.453601	ZEB1	1	Adventitial_like_Fb	WikiPathway	20230610
WP2118	Arrhythmogenic right ventricular cardiomyopathy	2/94	75/8418	0.20412	0.510301	0.453601	ITGB8/LAMA2	2	Adventitial_like_Fb	WikiPathway	20230610
WP4341	Non-genomic actions of 1,25 dihydroxyvitamin D3	2/94	75/8418	0.20412	0.510301	0.453601	CAV1/JUN	2	Adventitial_like_Fb	WikiPathway	20230610
WP2034	Leptin signaling pathway	2/94	76/8418	0.208208	0.510882	0.454117	LEPR/PDE3B	2	Adventitial_like_Fb	WikiPathway	20230610
WP2858	Ectoderm differentiation	3/94	143/8418	0.214298	0.510882	0.454117	BMP4/SPRY2/LDB2	3	Adventitial_like_Fb	WikiPathway	20230610
WP4538	Regulatory circuits of the STAT3 signaling pathway	2/94	78/8418	0.21641	0.510882	0.454117	F2RL2/F2R	2	Adventitial_like_Fb	WikiPathway	20230610
WP5103	Progeria-associated lipodystrophy	1/94	22/8418	0.219138	0.510882	0.454117	FBN1	1	Adventitial_like_Fb	WikiPathway	20230610
WP5111	Familial hyperlipidemia type 4	1/94	22/8418	0.219138	0.510882	0.454117	PLTP	1	Adventitial_like_Fb	WikiPathway	20230610
WP3612	Photodynamic therapy-induced NFE2L2 (NRF2) survival signaling	1/94	23/8418	0.22788	0.510882	0.454117	JUN	1	Adventitial_like_Fb	WikiPathway	20230610
WP4585	Cancer immunotherapy by PD-1 blockade	1/94	23/8418	0.22788	0.510882	0.454117	JUN	1	Adventitial_like_Fb	WikiPathway	20230610
WP4725	Sphingolipid metabolism overview	1/94	23/8418	0.22788	0.510882	0.454117	PLPP3	1	Adventitial_like_Fb	WikiPathway	20230610
WP5044	Kynurenine pathway and links to cell senescence	1/94	23/8418	0.22788	0.510882	0.454117	AHR	1	Adventitial_like_Fb	WikiPathway	20230610
WP712	Estrogen signaling pathway	1/94	23/8418	0.22788	0.510882	0.454117	JUN	1	Adventitial_like_Fb	WikiPathway	20230610
WP5353	A network map of Macrophage-stimulating protein (MSP) signaling	2/94	82/8418	0.232897	0.510882	0.454117	JUN/FGFR1	2	Adventitial_like_Fb	WikiPathway	20230610
WP1528	Physiological and pathological hypertrophy of the heart	1/94	24/8418	0.236526	0.510882	0.454117	JUN	1	Adventitial_like_Fb	WikiPathway	20230610
WP1539	Angiogenesis	1/94	24/8418	0.236526	0.510882	0.454117	TIMP3	1	Adventitial_like_Fb	WikiPathway	20230610
WP4686	Leucine, isoleucine and valine metabolism	1/94	24/8418	0.236526	0.510882	0.454117	HMGCLL1	1	Adventitial_like_Fb	WikiPathway	20230610
WP5074	Kallmann syndrome	1/94	24/8418	0.236526	0.510882	0.454117	FGFR1	1	Adventitial_like_Fb	WikiPathway	20230610
WP2261	Glioblastoma signaling pathways	2/94	83/8418	0.237033	0.510882	0.454117	SPRY2/FGFR1	2	Adventitial_like_Fb	WikiPathway	20230610
WP5348	11p11.2 copy number variation syndrome	3/94	151/8418	0.237867	0.510882	0.454117	TSPAN8/CD82/TIMP1	3	Adventitial_like_Fb	WikiPathway	20230610
WP2895	Differentiation of white and brown adipocyte	1/94	25/8418	0.245075	0.510882	0.454117	BMP4	1	Adventitial_like_Fb	WikiPathway	20230610
WP4483	Relationship between inflammation, COX-2 and EGFR	1/94	25/8418	0.245075	0.510882	0.454117	PTGER3	1	Adventitial_like_Fb	WikiPathway	20230610
WP4298	Acute viral myocarditis	2/94	85/8418	0.245316	0.510882	0.454117	CAV1/LAMA2	2	Adventitial_like_Fb	WikiPathway	20230610
WP2857	Mesodermal commitment pathway	3/94	154/8418	0.246823	0.510882	0.454117	BMP4/TBX3/FGFR1	3	Adventitial_like_Fb	WikiPathway	20230610
WP4018	Clear cell renal cell carcinoma pathways	2/94	86/8418	0.249463	0.510882	0.454117	TGFB3/ZEB1	2	Adventitial_like_Fb	WikiPathway	20230610
WP4396	Nonalcoholic fatty liver disease	3/94	155/8418	0.249821	0.510882	0.454117	LEPR/MT-CO3/JUN	3	Adventitial_like_Fb	WikiPathway	20230610
WP2878	PPAR-alpha pathway	1/94	26/8418	0.25353	0.510882	0.454117	PLTP	1	Adventitial_like_Fb	WikiPathway	20230610
WP4767	FGFR3 signaling in chondrocyte proliferation and terminal differentiation	1/94	27/8418	0.261892	0.510882	0.454117	BMP4	1	Adventitial_like_Fb	WikiPathway	20230610
WP5231	Hippocampal synaptogenesis and neurogenesis	1/94	27/8418	0.261892	0.510882	0.454117	DIO2	1	Adventitial_like_Fb	WikiPathway	20230610
WP5036	Angiotensin II receptor type 1 pathway	1/94	28/8418	0.27016	0.510882	0.454117	COL1A2	1	Adventitial_like_Fb	WikiPathway	20230610
WP437	EGF/EGFR signaling pathway	3/94	162/8418	0.270953	0.510882	0.454117	CAV1/SPRY2/JUN	3	Adventitial_like_Fb	WikiPathway	20230610
WP231	TNF-alpha signaling pathway	2/94	92/8418	0.274373	0.510882	0.454117	TNFAIP3/JUN	2	Adventitial_like_Fb	WikiPathway	20230610
WP3869	Cannabinoid receptor signaling	1/94	29/8418	0.278337	0.510882	0.454117	AHR	1	Adventitial_like_Fb	WikiPathway	20230610
WP3972	PDGFR-beta pathway	1/94	29/8418	0.278337	0.510882	0.454117	JUN	1	Adventitial_like_Fb	WikiPathway	20230610
WP4494	Selective expression of chemokine receptors during T-cell polarization	1/94	29/8418	0.278337	0.510882	0.454117	TGFB3	1	Adventitial_like_Fb	WikiPathway	20230610
WP4746	Thyroid hormones production and peripheral downstream signaling effects	2/94	94/8418	0.282677	0.510882	0.454117	DIO2/FGFR1	2	Adventitial_like_Fb	WikiPathway	20230610
WP1422	Sphingolipid pathway	1/94	30/8418	0.286424	0.510882	0.454117	PLPP1	1	Adventitial_like_Fb	WikiPathway	20230610
WP2855	Dopaminergic neurogenesis	1/94	30/8418	0.286424	0.510882	0.454117	ALDH1A1	1	Adventitial_like_Fb	WikiPathway	20230610
WP4304	Oligodendrocyte specification and differentiation, leading to myelin components for CNS	1/94	30/8418	0.286424	0.510882	0.454117	BMP4	1	Adventitial_like_Fb	WikiPathway	20230610
WP4941	GPR143 in melanocytes and retinal pigment epithelium cells	1/94	30/8418	0.286424	0.510882	0.454117	SERPINF1	1	Adventitial_like_Fb	WikiPathway	20230610
WP5102	Familial partial lipodystrophy	1/94	30/8418	0.286424	0.510882	0.454117	PRRX1	1	Adventitial_like_Fb	WikiPathway	20230610
WP3982	miRNA regulation of p53 pathway in prostate cancer	1/94	31/8418	0.29442	0.510882	0.454117	SESN3	1	Adventitial_like_Fb	WikiPathway	20230610
WP430	Statin inhibition of cholesterol production	1/94	31/8418	0.29442	0.510882	0.454117	PLTP	1	Adventitial_like_Fb	WikiPathway	20230610
WP5122	Prostaglandin and leukotriene metabolism in senescence	1/94	31/8418	0.29442	0.510882	0.454117	PTGER3	1	Adventitial_like_Fb	WikiPathway	20230610
WP382	MAPK signaling pathway	4/94	247/8418	0.297596	0.510882	0.454117	FGF7/TGFB3/JUN/FGFR1	4	Adventitial_like_Fb	WikiPathway	20230610
WP2363	Gastric cancer network 2	1/94	32/8418	0.302328	0.510882	0.454117	S100A6	1	Adventitial_like_Fb	WikiPathway	20230610
WP2839	Hair follicle development: organogenesis - part 2 of 3	1/94	32/8418	0.302328	0.510882	0.454117	BMP4	1	Adventitial_like_Fb	WikiPathway	20230610
WP3893	Development and heterogeneity of the ILC family	1/94	32/8418	0.302328	0.510882	0.454117	AHR	1	Adventitial_like_Fb	WikiPathway	20230610
WP3995	Prion disease pathway	1/94	32/8418	0.302328	0.510882	0.454117	FGFR1	1	Adventitial_like_Fb	WikiPathway	20230610
WP5312	Metabolic pathways of fibroblasts	1/94	32/8418	0.302328	0.510882	0.454117	FGFR1	1	Adventitial_like_Fb	WikiPathway	20230610
WP5316	Primary ovarian insufficiency	3/94	174/8418	0.3076	0.510882	0.454117	CAV1/MMP2/OSR2	3	Adventitial_like_Fb	WikiPathway	20230610
WP244	Alpha 6 beta 4 signaling pathway	1/94	33/8418	0.310149	0.510882	0.454117	LAMA2	1	Adventitial_like_Fb	WikiPathway	20230610
WP2817	Mammary gland development pathway - Pregnancy and lactation (Stage 3 of 4)	1/94	33/8418	0.310149	0.510882	0.454117	CAV1	1	Adventitial_like_Fb	WikiPathway	20230610
WP422	MAPK cascade	1/94	33/8418	0.310149	0.510882	0.454117	JUN	1	Adventitial_like_Fb	WikiPathway	20230610
WP4880	Host-pathogen interaction of human coronaviruses - interferon induction	1/94	33/8418	0.310149	0.510882	0.454117	JUN	1	Adventitial_like_Fb	WikiPathway	20230610
WP4950	16p11.2 distal deletion syndrome	1/94	33/8418	0.310149	0.510882	0.454117	CD82	1	Adventitial_like_Fb	WikiPathway	20230610
WP5088	Prostaglandin signaling	1/94	33/8418	0.310149	0.510882	0.454117	AHR	1	Adventitial_like_Fb	WikiPathway	20230610
WP185	Integrin-mediated cell adhesion	2/94	101/8418	0.311659	0.510882	0.454117	CAV1/ITGB8	2	Adventitial_like_Fb	WikiPathway	20230610
WP2064	Neural crest differentiation	2/94	101/8418	0.311659	0.510882	0.454117	BMP4/FGFR1	2	Adventitial_like_Fb	WikiPathway	20230610
WP313	Hepatocyte growth factor receptor signaling	1/94	34/8418	0.317882	0.510882	0.454117	JUN	1	Adventitial_like_Fb	WikiPathway	20230610
WP465	Tryptophan metabolism	1/94	34/8418	0.317882	0.510882	0.454117	AHR	1	Adventitial_like_Fb	WikiPathway	20230610
WP4922	Mitochondrial complex IV assembly	1/94	34/8418	0.317882	0.510882	0.454117	MT-CO3	1	Adventitial_like_Fb	WikiPathway	20230610
WP5321	Prostaglandin and leukotriene metabolism in senescence	1/94	34/8418	0.317882	0.510882	0.454117	PTGER3	1	Adventitial_like_Fb	WikiPathway	20230610
WP3617	Photodynamic therapy-induced NF-kB survival signaling	1/94	35/8418	0.32553	0.520077	0.462291	MMP2	1	Adventitial_like_Fb	WikiPathway	20230610
WP1471	Target of rapamycin signaling	1/94	36/8418	0.333093	0.525936	0.467499	DDIT4	1	Adventitial_like_Fb	WikiPathway	20230610
WP4877	Host-pathogen interaction of human coronaviruses - MAPK signaling	1/94	36/8418	0.333093	0.525936	0.467499	JUN	1	Adventitial_like_Fb	WikiPathway	20230610
WP5352	10q11.21q11.23 copy number variation syndrome	2/94	107/8418	0.336318	0.527941	0.469281	RGMB/JUN	2	Adventitial_like_Fb	WikiPathway	20230610
WP4331	Neovascularisation processes	1/94	37/8418	0.340572	0.528474	0.469754	TGFB3	1	Adventitial_like_Fb	WikiPathway	20230610
WP5269	Genetic causes of porto-sinusoidal vascular disease	1/94	37/8418	0.340572	0.528474	0.469754	KCNN3	1	Adventitial_like_Fb	WikiPathway	20230610
WP2447	Amyotrophic lateral sclerosis (ALS)	1/94	38/8418	0.347968	0.530799	0.471821	CST3	1	Adventitial_like_Fb	WikiPathway	20230610
WP3591	Sleep regulation	1/94	38/8418	0.347968	0.530799	0.471821	CST3	1	Adventitial_like_Fb	WikiPathway	20230610
WP524	G13 signaling pathway	1/94	38/8418	0.347968	0.530799	0.471821	DIAPH1	1	Adventitial_like_Fb	WikiPathway	20230610
WP127	IL-5 signaling pathway	1/94	40/8418	0.362515	0.540768	0.480683	JUN	1	Adventitial_like_Fb	WikiPathway	20230610
WP2516	ATM signaling pathway	1/94	40/8418	0.362515	0.540768	0.480683	JUN	1	Adventitial_like_Fb	WikiPathway	20230610
WP2526	PDGF pathway	1/94	40/8418	0.362515	0.540768	0.480683	JUN	1	Adventitial_like_Fb	WikiPathway	20230610
WP2828	Bladder cancer	1/94	40/8418	0.362515	0.540768	0.480683	MMP2	1	Adventitial_like_Fb	WikiPathway	20230610
WP4659	Gastrin signaling pathway	2/94	114/8418	0.36476	0.541127	0.481002	ANXA2/JUN	2	Adventitial_like_Fb	WikiPathway	20230610
WP2036	TNF-related weak inducer of apoptosis (TWEAK) signaling pathway	1/94	42/8418	0.37674	0.549945	0.48884	JUN	1	Adventitial_like_Fb	WikiPathway	20230610
WP49	IL-2 signaling pathway	1/94	42/8418	0.37674	0.549945	0.48884	JUN	1	Adventitial_like_Fb	WikiPathway	20230610
WP2431	Spinal cord injury	2/94	117/8418	0.376814	0.549945	0.48884	VCAN/ANXA1	2	Adventitial_like_Fb	WikiPathway	20230610
WP364	IL6 signaling pathway	1/94	43/8418	0.383735	0.551109	0.489874	TIMP1	1	Adventitial_like_Fb	WikiPathway	20230610
WP5198	Inflammatory bowel disease signaling	1/94	43/8418	0.383735	0.551109	0.489874	JUN	1	Adventitial_like_Fb	WikiPathway	20230610
WP716	Vitamin A and carotenoid metabolism	1/94	43/8418	0.383735	0.551109	0.489874	ALDH1A1	1	Adventitial_like_Fb	WikiPathway	20230610
WP5094	Orexin receptor pathway	3/94	200/8418	0.387263	0.55223	0.490871	DIO2/GLIS2/LAMA2	3	Adventitial_like_Fb	WikiPathway	20230610
WP4541	Hippo-Merlin signaling dysregulation	2/94	120/8418	0.388776	0.55223	0.490871	ITGB8/FGFR1	2	Adventitial_like_Fb	WikiPathway	20230610
WP314	Fas ligand pathway and stress induction of heat shock proteins	1/94	44/8418	0.390652	0.55223	0.490871	JUN	1	Adventitial_like_Fb	WikiPathway	20230610
WP3594	Circadian rhythm genes	3/94	202/8418	0.393336	0.553129	0.491671	AHR/CST3/JUN	3	Adventitial_like_Fb	WikiPathway	20230610
WP2586	Aryl hydrocarbon receptor pathway	1/94	46/8418	0.404256	0.556883	0.495007	AHR	1	Adventitial_like_Fb	WikiPathway	20230610
WP4534	Mechanoregulation and pathology of YAP/TAZ via Hippo and non-Hippo mechanisms	1/94	46/8418	0.404256	0.556883	0.495007	ITGB8	1	Adventitial_like_Fb	WikiPathway	20230610
WP4535	Envelope proteins and their potential roles in EDMD physiopathology	1/94	46/8418	0.404256	0.556883	0.495007	TGFB3	1	Adventitial_like_Fb	WikiPathway	20230610
WP5283	Chronic hyperglycemia impairment of neuron function	1/94	46/8418	0.404256	0.556883	0.495007	MMP2	1	Adventitial_like_Fb	WikiPathway	20230610
WP1591	Heart development	1/94	47/8418	0.410945	0.560379	0.498115	BMP4	1	Adventitial_like_Fb	WikiPathway	20230610
WP5347	IL-26 signaling pathways	1/94	47/8418	0.410945	0.560379	0.498115	JUN	1	Adventitial_like_Fb	WikiPathway	20230610
WP410	Exercise-induced circadian regulation	1/94	48/8418	0.41756	0.563705	0.501071	GFRA1	1	Adventitial_like_Fb	WikiPathway	20230610
WP4559	Interactions between immune cells and microRNAs in tumor microenvironment	1/94	48/8418	0.41756	0.563705	0.501071	TGFB3	1	Adventitial_like_Fb	WikiPathway	20230610
WP4217	Ebola virus infection in host	2/94	129/8418	0.424042	0.564075	0.5014	CAV1/GSN	2	Adventitial_like_Fb	WikiPathway	20230610
WP286	IL-3 signaling pathway	1/94	49/8418	0.424101	0.564075	0.5014	JUN	1	Adventitial_like_Fb	WikiPathway	20230610
WP5300	TROP2 regulatory signaling	1/94	49/8418	0.424101	0.564075	0.5014	JUN	1	Adventitial_like_Fb	WikiPathway	20230610
WP3915	Angiopoietin-like protein 8 regulatory pathway	2/94	132/8418	0.435569	0.576489	0.512434	DIO2/SESN3	2	Adventitial_like_Fb	WikiPathway	20230610
WP4747	Netrin-UNC5B signaling pathway	1/94	52/8418	0.443291	0.582306	0.517606	JUN	1	Adventitial_like_Fb	WikiPathway	20230610
WP2406	Cardiac progenitor differentiation	1/94	53/8418	0.449546	0.582306	0.517606	BMP4	1	Adventitial_like_Fb	WikiPathway	20230610
WP2864	Apoptosis-related network due to altered Notch3 in ovarian cancer	1/94	53/8418	0.449546	0.582306	0.517606	F2R	1	Adventitial_like_Fb	WikiPathway	20230610
WP3286	Copper homeostasis	1/94	53/8418	0.449546	0.582306	0.517606	JUN	1	Adventitial_like_Fb	WikiPathway	20230610
WP4630	Measles virus infection	2/94	136/8418	0.450748	0.582306	0.517606	TNFAIP3/JUN	2	Adventitial_like_Fb	WikiPathway	20230610
WP195	IL-1 signaling pathway	1/94	55/8418	0.461849	0.590338	0.524745	JUN	1	Adventitial_like_Fb	WikiPathway	20230610
WP2018	RANKL/RANK signaling pathway	1/94	55/8418	0.461849	0.590338	0.524745	JUN	1	Adventitial_like_Fb	WikiPathway	20230610
WP3646	Hepatitis C and hepatocellular carcinoma	1/94	56/8418	0.467898	0.590338	0.524745	JUN	1	Adventitial_like_Fb	WikiPathway	20230610
WP4222	Phosphodiesterases in neuronal function	1/94	56/8418	0.467898	0.590338	0.524745	PDE3B	1	Adventitial_like_Fb	WikiPathway	20230610
WP4324	Mitochondrial complex I assembly model OXPHOS system	1/94	56/8418	0.467898	0.590338	0.524745	MT-ND2	1	Adventitial_like_Fb	WikiPathway	20230610
WP4205	MET in type 1 papillary renal cell carcinoma	1/94	58/8418	0.479794	0.602532	0.535584	JUN	1	Adventitial_like_Fb	WikiPathway	20230610
WP5224	2q37 copy number variation syndrome	2/94	145/8418	0.484052	0.605065	0.537836	TWIST2/JUN	2	Adventitial_like_Fb	WikiPathway	20230610
WP3945	TYROBP causal network in microglia	1/94	60/8418	0.491427	0.611454	0.543514	ZFP36L2	1	Adventitial_like_Fb	WikiPathway	20230610
WP5072	Modulators of TCR signaling and T cell activation	1/94	61/8418	0.497147	0.615733	0.547318	TNFAIP3	1	Adventitial_like_Fb	WikiPathway	20230610
WP3863	T-cell antigen receptor (TCR) pathway during Staphylococcus aureus infection	1/94	62/8418	0.502803	0.617077	0.548513	JUN	1	Adventitial_like_Fb	WikiPathway	20230610
WP5180	DYRK1A involvement regarding cell proliferation in brain development	1/94	62/8418	0.502803	0.617077	0.548513	SPRY2	1	Adventitial_like_Fb	WikiPathway	20230610
WP4666	Hepatitis B infection	2/94	151/8418	0.505564	0.617657	0.549029	TGFB3/JUN	2	Adventitial_like_Fb	WikiPathway	20230610
WP4155	Endometrial cancer	1/94	63/8418	0.508397	0.61832	0.549618	FGFR1	1	Adventitial_like_Fb	WikiPathway	20230610
WP2374	Oncostatin M signaling pathway	1/94	65/8418	0.519397	0.62698	0.557315	TIMP3	1	Adventitial_like_Fb	WikiPathway	20230610
WP289	Myometrial relaxation and contraction pathways	2/94	156/8418	0.523049	0.62698	0.557315	IGFBP3/JUN	2	Adventitial_like_Fb	WikiPathway	20230610
WP2032	Thyroid stimulating hormone (TSH) signaling pathway	1/94	66/8418	0.524805	0.62698	0.557315	JUN	1	Adventitial_like_Fb	WikiPathway	20230610
WP3680	Physico-chemical features and toxicity-associated pathways	1/94	66/8418	0.524805	0.62698	0.557315	JUN	1	Adventitial_like_Fb	WikiPathway	20230610
WP1403	AMP-activated protein kinase signaling	1/94	67/8418	0.530153	0.630579	0.560515	LEPR	1	Adventitial_like_Fb	WikiPathway	20230610
WP3942	PPAR signaling pathway	1/94	68/8418	0.535442	0.634076	0.563623	PLTP	1	Adventitial_like_Fb	WikiPathway	20230610
WP4906	3q29 copy number variation syndrome	1/94	71/8418	0.550957	0.6496	0.577422	JUN	1	Adventitial_like_Fb	WikiPathway	20230610
WP5304	Cholesterol metabolism	1/94	72/8418	0.556014	0.652712	0.580189	PLTP	1	Adventitial_like_Fb	WikiPathway	20230610
WP455	GPCRs, class A rhodopsin-like	3/94	261/8418	0.561858	0.655833	0.582963	F2RL2/PTGER3/F2R	3	Adventitial_like_Fb	WikiPathway	20230610
WP5218	Extrafollicular and follicular B cell activation by SARS-CoV-2	1/94	74/8418	0.56596	0.655833	0.582963	CD82	1	Adventitial_like_Fb	WikiPathway	20230610
WP5356	Disturbed pathways in Duchenne Muscular Dystrophy	1/94	74/8418	0.56596	0.655833	0.582963	MMP2	1	Adventitial_like_Fb	WikiPathway	20230610
WP2037	Prolactin signaling pathway	1/94	76/8418	0.575684	0.661425	0.587933	JUN	1	Adventitial_like_Fb	WikiPathway	20230610
WP4949	16p11.2 proximal deletion syndrome	1/94	76/8418	0.575684	0.661425	0.587933	IGFBP3	1	Adventitial_like_Fb	WikiPathway	20230610
WP4022	Pyrimidine metabolism	1/94	84/8418	0.612475	0.697756	0.620228	ENTPD1	1	Adventitial_like_Fb	WikiPathway	20230610
WP4806	EGFR tyrosine kinase inhibitor resistance	1/94	84/8418	0.612475	0.697756	0.620228	PDGFC	1	Adventitial_like_Fb	WikiPathway	20230610
WP15	Selenium micronutrient network	1/94	86/8418	0.621168	0.704686	0.626388	DIO2	1	Adventitial_like_Fb	WikiPathway	20230610
WP254	Apoptosis	1/94	87/8418	0.625442	0.705437	0.627055	JUN	1	Adventitial_like_Fb	WikiPathway	20230610
WP4263	Pancreatic adenocarcinoma pathway	1/94	88/8418	0.629668	0.705437	0.627055	TGFB3	1	Adventitial_like_Fb	WikiPathway	20230610
WP5098	T-cell activation SARS-CoV-2	1/94	88/8418	0.629668	0.705437	0.627055	JUN	1	Adventitial_like_Fb	WikiPathway	20230610
WP69	T-cell receptor signaling pathway	1/94	90/8418	0.637979	0.707582	0.628962	JUN	1	Adventitial_like_Fb	WikiPathway	20230610
WP1772	Apoptosis modulation and signaling	1/94	91/8418	0.642065	0.707582	0.628962	JUN	1	Adventitial_like_Fb	WikiPathway	20230610
WP3925	Amino acid metabolism	1/94	91/8418	0.642065	0.707582	0.628962	ALDH1A1	1	Adventitial_like_Fb	WikiPathway	20230610
WP673	ErbB signaling pathway	1/94	91/8418	0.642065	0.707582	0.628962	JUN	1	Adventitial_like_Fb	WikiPathway	20230610
WP35	G protein signaling pathways	1/94	92/8418	0.646106	0.709141	0.630347	AKAP7	1	Adventitial_like_Fb	WikiPathway	20230610
WP117	GPCRs, other	1/94	94/8418	0.654052	0.714956	0.635516	F2R	1	Adventitial_like_Fb	WikiPathway	20230610
WP4658	Small cell lung cancer	1/94	96/8418	0.661822	0.717638	0.637901	LAMA2	1	Adventitial_like_Fb	WikiPathway	20230610
WP4963	p53 transcriptional gene network	1/94	96/8418	0.661822	0.717638	0.637901	DDIT4	1	Adventitial_like_Fb	WikiPathway	20230610
WP23	B cell receptor signaling pathway	1/94	97/8418	0.665642	0.718893	0.639016	JUN	1	Adventitial_like_Fb	WikiPathway	20230610
WP4540	Hippo signaling regulation pathways	1/94	98/8418	0.669419	0.720092	0.640082	FGFR1	1	Adventitial_like_Fb	WikiPathway	20230610
WP5287	17q12 copy number variation syndrome	1/94	100/8418	0.676847	0.725193	0.644616	PLXDC1	1	Adventitial_like_Fb	WikiPathway	20230610
WP399	Wnt signaling pathway and pluripotency	1/94	101/8418	0.680499	0.726224	0.645533	JUN	1	Adventitial_like_Fb	WikiPathway	20230610
WP75	Toll-like receptor signaling pathway	1/94	103/8418	0.687681	0.730999	0.649777	JUN	1	Adventitial_like_Fb	WikiPathway	20230610
WP5345	1p36 copy number variation syndrome	1/94	104/8418	0.691211	0.731871	0.650552	DKK3	1	Adventitial_like_Fb	WikiPathway	20230610
WP4321	Thermogenesis	1/94	108/8418	0.704944	0.743495	0.660885	FGFR1	1	Adventitial_like_Fb	WikiPathway	20230610
WP710	DNA damage response (only ATM dependent)	1/94	110/8418	0.711582	0.747576	0.664512	JUN	1	Adventitial_like_Fb	WikiPathway	20230610
WP179	Cell cycle	1/94	120/8418	0.742618	0.777158	0.690807	TGFB3	1	Adventitial_like_Fb	WikiPathway	20230610
WP5095	Overview of proinflammatory and profibrotic mediators	1/94	128/8418	0.765048	0.79754	0.708925	CXCL14	1	Adventitial_like_Fb	WikiPathway	20230610
WP4657	22q11.2 copy number variation syndrome	1/94	130/8418	0.770346	0.799975	0.711089	FGFR1	1	Adventitial_like_Fb	WikiPathway	20230610
WP5083	Neuroinflammation and glutamatergic signaling	1/94	140/8418	0.795116	0.822534	0.731141	TGFB3	1	Adventitial_like_Fb	WikiPathway	20230610
WP2380	Brain-derived neurotrophic factor (BDNF) signaling pathway	1/94	144/8418	0.804266	0.828824	0.736732	JUN	1	Adventitial_like_Fb	WikiPathway	20230610
WP706	Sudden infant death syndrome (SIDS) susceptibility pathways	1/94	159/8418	0.83512	0.856019	0.760906	JUN	1	Adventitial_like_Fb	WikiPathway	20230610
WP481	Insulin signaling	1/94	160/8418	0.836996	0.856019	0.760906	JUN	1	Adventitial_like_Fb	WikiPathway	20230610
WP3929	Chemokine signaling pathway	1/94	165/8418	0.846067	0.86203	0.766249	CXCL14	1	Adventitial_like_Fb	WikiPathway	20230610
WP4223	Ras signaling	1/94	183/8418	0.874775	0.886049	0.787599	FGFR1	1	Adventitial_like_Fb	WikiPathway	20230610
WP4803	Ciliopathies	1/94	184/8418	0.876204	0.886049	0.787599	GLIS2	1	Adventitial_like_Fb	WikiPathway	20230610
WP5323	Fatty Acids and Lipoproteins Transport in Hepatocytes	2/94	381/8418	0.930906	0.937853	0.833647	SCARA5/PLTP	2	Adventitial_like_Fb	WikiPathway	20230610
WP5124	Alzheimer's disease	1/94	262/8418	0.949659	0.953189	0.84728	SFRP4	1	Adventitial_like_Fb	WikiPathway	20230610
WP2059	Alzheimer's disease and miRNA effects	1/94	327/8418	0.976374	0.976374	0.867888	SFRP4	1	Adventitial_like_Fb	WikiPathway	20230610
WP5055	Burn wound healing	11/94	113/8418	4.23325e-08	1.15568e-05	9.58052e-06	CD248/CXCL12/CXCL14/DCN/KLF4/MMP2/NFKBIA/S100A11/S100A6/SFRP2/TIMP1	11	Adventitial_Fb	WikiPathway	20230610
WP558	Complement and coagulation cascades	8/94	58/8418	2.16868e-07	2.96025e-05	2.45404e-05	C3/C7/CD55/CFB/CFD/CLU/PLAT/THBD	8	Adventitial_Fb	WikiPathway	20230610
WP545	Complement activation	5/94	22/8418	3.5349e-06	0.000321676	0.000266668	C3/C7/CD55/CFB/CFD	5	Adventitial_Fb	WikiPathway	20230610
WP98	Prostaglandin synthesis and regulation	6/94	45/8418	9.46648e-06	0.000646087	0.000535604	ANXA1/ANXA2/PTGFR/PTGIS/S100A10/S100A6	6	Adventitial_Fb	WikiPathway	20230610
WP2840	Hair follicle development: cytodifferentiation - part 3 of 3	7/94	87/8418	4.88143e-05	0.00266526	0.00220949	CD34/GAS1/IGF1/IGFBP5/JUN/S100A4/SFRP1	7	Adventitial_Fb	WikiPathway	20230610
WP5104	Acquired partial lipodystrophy / Barraquer-Simons syndrome	3/94	10/8418	0.000152892	0.00668558	0.00554232	C3/CFB/CFD	3	Adventitial_Fb	WikiPathway	20230610
WP5090	Complement system in neuronal development and plasticity	7/94	106/8418	0.000171425	0.00668558	0.00554232	C3/C7/CD55/CFB/CFD/CLU/COLEC12	7	Adventitial_Fb	WikiPathway	20230610
WP2431	Spinal cord injury	7/94	117/8418	0.000315843	0.0107781	0.00893503	ANXA1/BTG2/EGR1/PLA2G2A/RGMA/SLIT3/RHOB	7	Adventitial_Fb	WikiPathway	20230610
WP4336	ncRNAs involved in Wnt signaling in hepatocellular carcinoma	6/94	89/8418	0.000455462	0.0138157	0.0114531	JUN/KLF4/SERPINF1/SFRP1/SFRP2/SFRP4	6	Adventitial_Fb	WikiPathway	20230610
WP2806	Complement system	6/94	96/8418	0.000682589	0.0186347	0.0154481	C3/C7/CD55/CFB/CFD/DCN	6	Adventitial_Fb	WikiPathway	20230610
WP5087	Malignant pleural mesothelioma	13/94	437/8418	0.00106809	0.0265081	0.0219751	COL4A4/CSF1/CXCL12/IGF1/JUN/LAMA2/MMP2/RASSF2/SERPINF1/SFRP1/SFRP2/SFRP4/VEGFB	13	Adventitial_Fb	WikiPathway	20230610
WP4659	Gastrin signaling pathway	6/94	114/8418	0.00167259	0.0380515	0.0315446	ANXA2/EGR1/JUN/KLF4/NFKBIA/RHOB	6	Adventitial_Fb	WikiPathway	20230610
WP5115	Network map of SARS-CoV-2 signaling pathway	8/94	218/8418	0.0029301	0.0615321	0.0510098	AHR/APOD/CFB/CXCL12/DDIT4/EGR1/GSN/JUN	8	Adventitial_Fb	WikiPathway	20230610
WP236	Adipogenesis	6/94	130/8418	0.003244	0.063258	0.0524406	AHR/CFD/CNTFR/IGF1/PTGIS/SFRP4	6	Adventitial_Fb	WikiPathway	20230610
WP5236	Markers of kidney cell lineage	4/94	59/8418	0.00415243	0.0686654	0.0569233	DCN/OSR1/RSPO3/SFRP1	4	Adventitial_Fb	WikiPathway	20230610
WP623	Oxidative phosphorylation	4/94	60/8418	0.00441156	0.0686654	0.0569233	MT-ATP6/MT-ND2/MT-ND3/MT-ND6	4	Adventitial_Fb	WikiPathway	20230610
WP4258	lncRNA in canonical Wnt signaling and colorectal cancer	5/94	97/8418	0.0044803	0.0686654	0.0569233	JUN/SERPINF1/SFRP1/SFRP2/SFRP4	5	Adventitial_Fb	WikiPathway	20230610
WP2877	Vitamin D receptor pathway	7/94	185/8418	0.00452739	0.0686654	0.0569233	CD9/IGFBP5/KLF4/S100A4/S100A6/SFRP1/THBD	7	Adventitial_Fb	WikiPathway	20230610
WP3624	Lung fibrosis	4/94	63/8418	0.00525393	0.0754907	0.0625815	IGF1/MMP2/TIMP1/MT2A	4	Adventitial_Fb	WikiPathway	20230610
WP111	Electron transport chain: OXPHOS system in mitochondria	5/94	105/8418	0.00626152	0.0826146	0.0684871	MT-ATP6/MT-CO3/MT-ND2/MT-ND3/MT-ND6	5	Adventitial_Fb	WikiPathway	20230610
WP3297	EV release from cardiac cells and their functional effects	2/94	11/8418	0.00635497	0.0826146	0.0684871	CXCL12/KLF2	2	Adventitial_Fb	WikiPathway	20230610
WP428	Wnt signaling	5/94	114/8418	0.00880378	0.0932679	0.0773187	JUN/SERPINF1/SFRP1/SFRP2/SFRP4	5	Adventitial_Fb	WikiPathway	20230610
WP2881	Estrogen receptor pathway	2/94	13/8418	0.00888266	0.0932679	0.0773187	JUN/PDK4	2	Adventitial_Fb	WikiPathway	20230610
WP3301	MFAP5-mediated ovarian cancer cell motility and invasiveness	2/94	13/8418	0.00888266	0.0932679	0.0773187	JUN/MFAP5	2	Adventitial_Fb	WikiPathway	20230610
WP3876	BMP2-WNT4-FOXO1 pathway in primary endometrial stromal cell differentiation	2/94	13/8418	0.00888266	0.0932679	0.0773187	DCN/SFRP1	2	Adventitial_Fb	WikiPathway	20230610
WP4919	Neuroinflammation	2/94	13/8418	0.00888266	0.0932679	0.0773187	JUN/NFKBIA	2	Adventitial_Fb	WikiPathway	20230610
WP206	Fatty acid omega-oxidation	2/94	15/8418	0.0117854	0.113795	0.0943356	ADH1B/ALDH1A1	2	Adventitial_Fb	WikiPathway	20230610
WP3299	let-7 inhibition of ES cell reprogramming	2/94	15/8418	0.0117854	0.113795	0.0943356	EGR1/KLF4	2	Adventitial_Fb	WikiPathway	20230610
WP5205	Clock-controlled autophagy in bone metabolism	4/94	80/8418	0.0120881	0.113795	0.0943356	CSF1/CTSK/IGF1/SERPINF1	4	Adventitial_Fb	WikiPathway	20230610
WP2435	Quercetin and Nf-kB / AP-1 induced apoptosis	2/94	16/8418	0.013372	0.121685	0.100876	JUN/NFKBIA	2	Adventitial_Fb	WikiPathway	20230610
WP3413	NOTCH1 regulation of endothelial cell calcification	2/94	17/8418	0.0150458	0.123164	0.102102	MGP/PLAT	2	Adventitial_Fb	WikiPathway	20230610
WP4493	Cells and molecules involved in local acute inflammatory response	2/94	17/8418	0.0150458	0.123164	0.102102	C3/C7	2	Adventitial_Fb	WikiPathway	20230610
WP5188	Retinol metabolism	2/94	17/8418	0.0150458	0.123164	0.102102	ALDH1A1/AOX1	2	Adventitial_Fb	WikiPathway	20230610
WP5347	IL-26 signaling pathways	3/94	47/8418	0.0153391	0.123164	0.102102	CTSK/JUN/NFKBIA	3	Adventitial_Fb	WikiPathway	20230610
WP4560	MFAP5 effect on permeability and motility of endothelial cells via cytoskeleton rearrangement	2/94	18/8418	0.0168047	0.127436	0.105644	JUN/MFAP5	2	Adventitial_Fb	WikiPathway	20230610
WP5052	Nephrogenesis	2/94	18/8418	0.0168047	0.127436	0.105644	OSR1/RSPO3	2	Adventitial_Fb	WikiPathway	20230610
WP2328	Allograft rejection	4/94	89/8418	0.0173042	0.127677	0.105844	C3/C7/CD55/CXCL12	4	Adventitial_Fb	WikiPathway	20230610
WP3927	BMP signaling in eyelid development	2/94	20/8418	0.0205697	0.147777	0.122507	JUN/SFRP1	2	Adventitial_Fb	WikiPathway	20230610
WP3888	VEGFA-VEGFR2 signaling	10/94	431/8418	0.0215521	0.150864	0.125066	ACKR3/ANXA1/CGNL1/EGR1/HTRA1/JUN/MMP2/NFKBIA/TNXB/TXNIP	10	Adventitial_Fb	WikiPathway	20230610
WP306	Focal adhesion	6/94	197/8418	0.0226226	0.154399	0.127996	COL4A4/IGF1/JUN/LAMA2/TNXB/VEGFB	6	Adventitial_Fb	WikiPathway	20230610
WP2018	RANKL/RANK signaling pathway	3/94	55/8418	0.0232871	0.155058	0.128543	CTSK/JUN/NFKBIA	3	Adventitial_Fb	WikiPathway	20230610
WP3527	Pre-implantation embryo	3/94	59/8418	0.0279549	0.181707	0.150634	EGR1/KLF4/ZFP36L2	3	Adventitial_Fb	WikiPathway	20230610
WP289	Myometrial relaxation and contraction pathways	5/94	156/8418	0.0301155	0.191199	0.158503	ACKR3/IGFBP4/IGFBP5/IGFBP6/JUN	5	Adventitial_Fb	WikiPathway	20230610
WP2849	Hematopoietic stem cell differentiation	3/94	63/8418	0.0330838	0.195747	0.162273	CD34/CSF1/TNXB	3	Adventitial_Fb	WikiPathway	20230610
WP474	Endochondral ossification	3/94	63/8418	0.0330838	0.195747	0.162273	IGF1/MGP/PLAT	3	Adventitial_Fb	WikiPathway	20230610
WP4808	Endochondral ossification with skeletal dysplasias	3/94	63/8418	0.0330838	0.195747	0.162273	IGF1/MGP/PLAT	3	Adventitial_Fb	WikiPathway	20230610
WP5284	Cell interactions of the pancreatic cancer microenvironment	2/94	26/8418	0.0337	0.195747	0.162273	CSF1/CXCL12	2	Adventitial_Fb	WikiPathway	20230610
WP2324	AGE/RAGE pathway	3/94	66/8418	0.0372304	0.211748	0.175538	JUN/MMP2/NFKBIA	3	Adventitial_Fb	WikiPathway	20230610
WP176	Folate metabolism	3/94	69/8418	0.041631	0.225784	0.187174	CSF1/PLAT/SERPINA3	3	Adventitial_Fb	WikiPathway	20230610
WP5130	Th17 cell differentiation pathway	3/94	69/8418	0.041631	0.225784	0.187174	AHR/JUN/NFKBIA	3	Adventitial_Fb	WikiPathway	20230610
WP2880	Glucocorticoid receptor pathway	3/94	70/8418	0.0431537	0.225784	0.187174	ACKR3/JUN/THBD	3	Adventitial_Fb	WikiPathway	20230610
WP129	Matrix metalloproteinases	2/94	30/8418	0.0438334	0.225784	0.187174	MMP2/TIMP1	2	Adventitial_Fb	WikiPathway	20230610
WP5102	Familial partial lipodystrophy	2/94	30/8418	0.0438334	0.225784	0.187174	KLF2/PRRX1	2	Adventitial_Fb	WikiPathway	20230610
WP3996	Ethanol effects on histone modifications	2/94	31/8418	0.0465231	0.2268	0.188016	ADH1B/ALDH1A1	2	Adventitial_Fb	WikiPathway	20230610
WP4719	Eicosanoid metabolism via cyclooxygenases (COX)	2/94	31/8418	0.0465231	0.2268	0.188016	PTGFR/PTGIS	2	Adventitial_Fb	WikiPathway	20230610
WP5122	Prostaglandin and leukotriene metabolism in senescence	2/94	31/8418	0.0465231	0.2268	0.188016	IGFBP5/PTGIS	2	Adventitial_Fb	WikiPathway	20230610
WP4149	White fat cell differentiation	2/94	32/8418	0.0492719	0.229313	0.190099	KLF2/KLF4	2	Adventitial_Fb	WikiPathway	20230610
WP5356	Disturbed pathways in Duchenne Muscular Dystrophy	3/94	74/8418	0.04952	0.229313	0.190099	MMP2/NFKBIA/PLA2G2A	3	Adventitial_Fb	WikiPathway	20230610
WP3932	Focal adhesion: PI3K-Akt-mTOR-signaling pathway	7/94	302/8418	0.051527	0.229313	0.190099	COL4A4/CSF1/DDIT4/IGF1/LAMA2/TNXB/VEGFB	7	Adventitial_Fb	WikiPathway	20230610
WP4496	Signal transduction through IL1R	2/94	33/8418	0.0520783	0.229313	0.190099	JUN/NFKBIA	2	Adventitial_Fb	WikiPathway	20230610
WP4880	Host-pathogen interaction of human coronaviruses - interferon induction	2/94	33/8418	0.0520783	0.229313	0.190099	JUN/NFKBIA	2	Adventitial_Fb	WikiPathway	20230610
WP5088	Prostaglandin signaling	2/94	33/8418	0.0520783	0.229313	0.190099	AHR/CSF1	2	Adventitial_Fb	WikiPathway	20230610
WP465	Tryptophan metabolism	2/94	34/8418	0.0549406	0.234356	0.19428	AHR/AOX1	2	Adventitial_Fb	WikiPathway	20230610
WP5321	Prostaglandin and leukotriene metabolism in senescence	2/94	34/8418	0.0549406	0.234356	0.19428	IGFBP5/PTGIS	2	Adventitial_Fb	WikiPathway	20230610
WP3850	Factors and pathways affecting insulin-like growth factor (IGF1)-Akt signaling	2/94	36/8418	0.0608268	0.252484	0.209308	IGF1/IGFBP5	2	Adventitial_Fb	WikiPathway	20230610
WP2882	Nuclear receptors meta-pathway	7/94	314/8418	0.0610402	0.252484	0.209308	ACKR3/AHR/EGR1/FTL/JUN/PDK4/THBD	7	Adventitial_Fb	WikiPathway	20230610
WP4564	Neural crest cell migration during development	2/94	39/8418	0.0700374	0.277563	0.230098	JUN/MMP2	2	Adventitial_Fb	WikiPathway	20230610
WP5285	Immune infiltration in pancreatic cancer	2/94	39/8418	0.0700374	0.277563	0.230098	CXCL12/VEGFB	2	Adventitial_Fb	WikiPathway	20230610
WP15	Selenium micronutrient network	3/94	86/8418	0.0711658	0.277563	0.230098	PLAT/SELENOP/SERPINA3	3	Adventitial_Fb	WikiPathway	20230610
WP254	Apoptosis	3/94	87/8418	0.0731345	0.277563	0.230098	IGF1/JUN/NFKBIA	3	Adventitial_Fb	WikiPathway	20230610
WP2516	ATM signaling pathway	2/94	40/8418	0.0732034	0.277563	0.230098	JUN/NFKBIA	2	Adventitial_Fb	WikiPathway	20230610
WP2526	PDGF pathway	2/94	40/8418	0.0732034	0.277563	0.230098	JUN/NFKBIA	2	Adventitial_Fb	WikiPathway	20230610
WP5224	2q37 copy number variation syndrome	4/94	145/8418	0.0786941	0.290001	0.240409	ACKR3/CXCL12/JUN/NFKBIA	4	Adventitial_Fb	WikiPathway	20230610
WP2036	TNF-related weak inducer of apoptosis (TWEAK) signaling pathway	2/94	42/8418	0.0796705	0.290001	0.240409	JUN/NFKBIA	2	Adventitial_Fb	WikiPathway	20230610
WP4565	Neural crest cell migration in cancer	2/94	42/8418	0.0796705	0.290001	0.240409	JUN/MMP2	2	Adventitial_Fb	WikiPathway	20230610
WP4249	Hedgehog signaling pathway	2/94	43/8418	0.0829689	0.290983	0.241224	BOC/GAS1	2	Adventitial_Fb	WikiPathway	20230610
WP716	Vitamin A and carotenoid metabolism	2/94	43/8418	0.0829689	0.290983	0.241224	ALDH1A1/DHRS3	2	Adventitial_Fb	WikiPathway	20230610
WP4172	PI3K-Akt signaling pathway	7/94	338/8418	0.0831381	0.290983	0.241224	COL4A4/CSF1/DDIT4/IGF1/LAMA2/TNXB/VEGFB	7	Adventitial_Fb	WikiPathway	20230610
WP4754	IL-18 signaling pathway	6/94	273/8418	0.084379	0.291588	0.241725	BTG2/JUN/KLF2/MMP2/NFKBIA/TIMP1	6	Adventitial_Fb	WikiPathway	20230610
WP2873	Aryl hydrocarbon receptor pathway	2/94	45/8418	0.0896888	0.306063	0.253725	AHR/JUN	2	Adventitial_Fb	WikiPathway	20230610
WP4658	Small cell lung cancer	3/94	96/8418	0.0919173	0.306245	0.253876	COL4A4/LAMA2/NFKBIA	3	Adventitial_Fb	WikiPathway	20230610
WP5078	T cell modulation in pancreatic cancer	2/94	46/8418	0.0931076	0.306245	0.253876	CXCL12/VEGFB	2	Adventitial_Fb	WikiPathway	20230610
WP5283	Chronic hyperglycemia impairment of neuron function	2/94	46/8418	0.0931076	0.306245	0.253876	C3/MMP2	2	Adventitial_Fb	WikiPathway	20230610
WP4008	NO/cGMP/PKG mediated neuroprotection	2/94	47/8418	0.096564	0.313833	0.260166	NFKBIA/NPR1	2	Adventitial_Fb	WikiPathway	20230610
WP2848	Pluripotent stem cell differentiation pathway	2/94	48/8418	0.100057	0.321358	0.266405	CSF1/IGF1	2	Adventitial_Fb	WikiPathway	20230610
WP5300	TROP2 regulatory signaling	2/94	49/8418	0.103584	0.32882	0.272591	IGF1/JUN	2	Adventitial_Fb	WikiPathway	20230610
WP3934	Leptin and adiponectin	1/94	10/8418	0.106272	0.332397	0.275555	LEPR	1	Adventitial_Fb	WikiPathway	20230610
WP3611	Photodynamic therapy-induced AP-1 survival signaling	2/94	50/8418	0.107146	0.332397	0.275555	JUN/MMP2	2	Adventitial_Fb	WikiPathway	20230610
WP1533	Vitamin B12 metabolism	2/94	51/8418	0.110741	0.339688	0.281599	PLAT/SERPINA3	2	Adventitial_Fb	WikiPathway	20230610
WP4747	Netrin-UNC5B signaling pathway	2/94	52/8418	0.114367	0.346912	0.287589	JUN/RGMA	2	Adventitial_Fb	WikiPathway	20230610
WP3286	Copper homeostasis	2/94	53/8418	0.118023	0.354069	0.293522	JUN/MT2A	2	Adventitial_Fb	WikiPathway	20230610
WP2795	Cardiac hypertrophic response	2/94	54/8418	0.121709	0.361158	0.299398	IGF1/PLA2G2A	2	Adventitial_Fb	WikiPathway	20230610
WP195	IL-1 signaling pathway	2/94	55/8418	0.125423	0.362501	0.300512	JUN/NFKBIA	2	Adventitial_Fb	WikiPathway	20230610
WP2513	Nanoparticle triggered regulated necrosis	1/94	12/8418	0.126145	0.362501	0.300512	FTL	1	Adventitial_Fb	WikiPathway	20230610
WP3849	MAPK and NFkB signaling pathways inhibited by Yersinia YopJ	1/94	12/8418	0.126145	0.362501	0.300512	NFKBIA	1	Adventitial_Fb	WikiPathway	20230610
WP4324	Mitochondrial complex I assembly model OXPHOS system	2/94	56/8418	0.129164	0.367311	0.304499	MT-ND2/MT-ND6	2	Adventitial_Fb	WikiPathway	20230610
WP2814	Mammary gland development pathway - Puberty (Stage 2 of 4)	1/94	13/8418	0.135917	0.374801	0.310709	TIMP1	1	Adventitial_Fb	WikiPathway	20230610
WP3892	Development of pulmonary dendritic cells and macrophage subsets	1/94	13/8418	0.135917	0.374801	0.310709	CSF1	1	Adventitial_Fb	WikiPathway	20230610
WP4211	Transcriptional cascade regulating adipogenesis	1/94	13/8418	0.135917	0.374801	0.310709	KLF2	1	Adventitial_Fb	WikiPathway	20230610
WP3865	Novel intracellular components of RIG-I-like receptor pathway	2/94	60/8418	0.14438	0.389643	0.323012	CXCL12/NFKBIA	2	Adventitial_Fb	WikiPathway	20230610
WP3945	TYROBP causal network in microglia	2/94	60/8418	0.14438	0.389643	0.323012	C3/ZFP36L2	2	Adventitial_Fb	WikiPathway	20230610
WP5178	Disorders of fructose metabolism	1/94	14/8418	0.145581	0.389643	0.323012	ALDH1A1	1	Adventitial_Fb	WikiPathway	20230610
WP3863	T-cell antigen receptor (TCR) pathway during Staphylococcus aureus infection	2/94	62/8418	0.152124	0.403203	0.334253	JUN/NFKBIA	2	Adventitial_Fb	WikiPathway	20230610
WP2374	Oncostatin M signaling pathway	2/94	65/8418	0.16389	0.420215	0.348356	EGR1/NFKBIA	2	Adventitial_Fb	WikiPathway	20230610
WP12	Osteoclast signaling	1/94	16/8418	0.164589	0.420215	0.348356	CTSK	1	Adventitial_Fb	WikiPathway	20230610
WP4928	MAPK pathway in congenital thyroid cancer	1/94	16/8418	0.164589	0.420215	0.348356	JUN	1	Adventitial_Fb	WikiPathway	20230610
WP2032	Thyroid stimulating hormone (TSH) signaling pathway	2/94	66/8418	0.167848	0.420215	0.348356	EGR1/JUN	2	Adventitial_Fb	WikiPathway	20230610
WP5095	Overview of proinflammatory and profibrotic mediators	3/94	128/8418	0.171739	0.420215	0.348356	CSF1/CXCL12/CXCL14	3	Adventitial_Fb	WikiPathway	20230610
WP1991	SRF and miRs in smooth muscle differentiation and proliferation	1/94	17/8418	0.173935	0.420215	0.348356	KLF4	1	Adventitial_Fb	WikiPathway	20230610
WP3664	Regulation of Wnt / B-catenin signaling by small molecule compounds	1/94	17/8418	0.173935	0.420215	0.348356	SFRP4	1	Adventitial_Fb	WikiPathway	20230610
WP3935	Leptin-insulin signaling overlap	1/94	17/8418	0.173935	0.420215	0.348356	LEPR	1	Adventitial_Fb	WikiPathway	20230610
WP4522	Metabolic pathway of LDL, HDL and TG, including diseases	1/94	17/8418	0.173935	0.420215	0.348356	ANXA2	1	Adventitial_Fb	WikiPathway	20230610
WP5172	Iron metabolism disorders	1/94	17/8418	0.173935	0.420215	0.348356	FTL	1	Adventitial_Fb	WikiPathway	20230610
WP3303	RAC1/PAK1/p38/MMP2 pathway	2/94	68/8418	0.175813	0.421027	0.349029	MMP2/NFKBIA	2	Adventitial_Fb	WikiPathway	20230610
WP1992	Genes targeted by miRNAs in adipocytes	1/94	18/8418	0.183178	0.427415	0.354325	IGF1	1	Adventitial_Fb	WikiPathway	20230610
WP2813	Mammary gland development pathway - Embryonic development (Stage 1 of 4)	1/94	18/8418	0.183178	0.427415	0.354325	SFRP1	1	Adventitial_Fb	WikiPathway	20230610
WP3877	MYD88 distinct input-output pathway	1/94	18/8418	0.183178	0.427415	0.354325	JUN	1	Adventitial_Fb	WikiPathway	20230610
WP3594	Circadian rhythm genes	4/94	202/8418	0.188988	0.437236	0.362466	AHR/CST3/EGR1/JUN	4	Adventitial_Fb	WikiPathway	20230610
WP247	Small ligand GPCRs	1/94	19/8418	0.192319	0.437525	0.362706	PTGFR	1	Adventitial_Fb	WikiPathway	20230610
WP734	Serotonin receptor 4/6/7 and NR3C signaling	1/94	19/8418	0.192319	0.437525	0.362706	EGR1	1	Adventitial_Fb	WikiPathway	20230610
WP5218	Extrafollicular and follicular B cell activation by SARS-CoV-2	2/94	74/8418	0.200042	0.451334	0.374154	C3/CXCL12	2	Adventitial_Fb	WikiPathway	20230610
WP2037	Prolactin signaling pathway	2/94	76/8418	0.208208	0.460824	0.382021	JUN/NFKBIA	2	Adventitial_Fb	WikiPathway	20230610
WP4300	Extracellular vesicles in the crosstalk of cardiac cells	1/94	21/8418	0.210297	0.460824	0.382021	IGF1	1	Adventitial_Fb	WikiPathway	20230610
WP4961	STING pathway in Kawasaki-like disease and COVID-19	1/94	21/8418	0.210297	0.460824	0.382021	NFKBIA	1	Adventitial_Fb	WikiPathway	20230610
WP2380	Brain-derived neurotrophic factor (BDNF) signaling pathway	3/94	144/8418	0.217216	0.460824	0.382021	EGR1/JUN/NFKBIA	3	Adventitial_Fb	WikiPathway	20230610
WP272	Blood clotting cascade	1/94	22/8418	0.219138	0.460824	0.382021	PLAT	1	Adventitial_Fb	WikiPathway	20230610
WP4482	Vitamin D in inflammatory diseases	1/94	22/8418	0.219138	0.460824	0.382021	NFKBIA	1	Adventitial_Fb	WikiPathway	20230610
WP4673	Male infertility	3/94	145/8418	0.220143	0.460824	0.382021	AHR/CLU/MMP2	3	Adventitial_Fb	WikiPathway	20230610
WP167	Eicosanoid synthesis	1/94	23/8418	0.22788	0.460824	0.382021	PTGIS	1	Adventitial_Fb	WikiPathway	20230610
WP262	Ebstein-Barr virus LMP1 signaling	1/94	23/8418	0.22788	0.460824	0.382021	NFKBIA	1	Adventitial_Fb	WikiPathway	20230610
WP3612	Photodynamic therapy-induced NFE2L2 (NRF2) survival signaling	1/94	23/8418	0.22788	0.460824	0.382021	JUN	1	Adventitial_Fb	WikiPathway	20230610
WP4224	Purine metabolism and related disorders	1/94	23/8418	0.22788	0.460824	0.382021	AOX1	1	Adventitial_Fb	WikiPathway	20230610
WP4585	Cancer immunotherapy by PD-1 blockade	1/94	23/8418	0.22788	0.460824	0.382021	JUN	1	Adventitial_Fb	WikiPathway	20230610
WP5044	Kynurenine pathway and links to cell senescence	1/94	23/8418	0.22788	0.460824	0.382021	AHR	1	Adventitial_Fb	WikiPathway	20230610
WP712	Estrogen signaling pathway	1/94	23/8418	0.22788	0.460824	0.382021	JUN	1	Adventitial_Fb	WikiPathway	20230610
WP1528	Physiological and pathological hypertrophy of the heart	1/94	24/8418	0.236526	0.467909	0.387895	JUN	1	Adventitial_Fb	WikiPathway	20230610
WP2865	IL1 and megakaryocytes in obesity	1/94	24/8418	0.236526	0.467909	0.387895	TIMP1	1	Adventitial_Fb	WikiPathway	20230610
WP4925	Unfolded protein response	1/94	24/8418	0.236526	0.467909	0.387895	TXNIP	1	Adventitial_Fb	WikiPathway	20230610
WP4298	Acute viral myocarditis	2/94	85/8418	0.245316	0.481305	0.399	CD55/LAMA2	2	Adventitial_Fb	WikiPathway	20230610
WP4262	Breast cancer pathway	3/94	154/8418	0.246823	0.481305	0.399	IGF1/JUN/SFRP4	3	Adventitial_Fb	WikiPathway	20230610
WP4396	Nonalcoholic fatty liver disease	3/94	155/8418	0.249821	0.483696	0.400982	JUN/LEPR/MT-CO3	3	Adventitial_Fb	WikiPathway	20230610
WP530	Cytokines and inflammatory response	1/94	26/8418	0.25353	0.487421	0.40407	CSF1	1	Adventitial_Fb	WikiPathway	20230610
WP5098	T-cell activation SARS-CoV-2	2/94	88/8418	0.257762	0.491784	0.407687	JUN/NFKBIA	2	Adventitial_Fb	WikiPathway	20230610
WP138	Androgen receptor signaling pathway	2/94	90/8418	0.266067	0.491784	0.407687	JUN/RHOB	2	Adventitial_Fb	WikiPathway	20230610
WP69	T-cell receptor signaling pathway	2/94	90/8418	0.266067	0.491784	0.407687	JUN/NFKBIA	2	Adventitial_Fb	WikiPathway	20230610
WP4239	Epithelial to mesenchymal transition in colorectal cancer	3/94	161/8418	0.26792	0.491784	0.407687	COL4A4/FMNL2/MMP2	3	Adventitial_Fb	WikiPathway	20230610
WP2583	T cell receptor and co-stimulatory signaling	1/94	28/8418	0.27016	0.491784	0.407687	NFKBIA	1	Adventitial_Fb	WikiPathway	20230610
WP3851	TLR4 signaling and tolerance	1/94	28/8418	0.27016	0.491784	0.407687	NFKBIA	1	Adventitial_Fb	WikiPathway	20230610
WP1772	Apoptosis modulation and signaling	2/94	91/8418	0.27022	0.491784	0.407687	JUN/NFKBIA	2	Adventitial_Fb	WikiPathway	20230610
WP3925	Amino acid metabolism	2/94	91/8418	0.27022	0.491784	0.407687	ALDH1A1/PDK4	2	Adventitial_Fb	WikiPathway	20230610
WP231	TNF-alpha signaling pathway	2/94	92/8418	0.274373	0.491784	0.407687	JUN/NFKBIA	2	Adventitial_Fb	WikiPathway	20230610
WP3869	Cannabinoid receptor signaling	1/94	29/8418	0.278337	0.491784	0.407687	AHR	1	Adventitial_Fb	WikiPathway	20230610
WP3972	PDGFR-beta pathway	1/94	29/8418	0.278337	0.491784	0.407687	JUN	1	Adventitial_Fb	WikiPathway	20230610
WP4969	RAS and bradykinin pathways in COVID-19	1/94	29/8418	0.278337	0.491784	0.407687	NPR1	1	Adventitial_Fb	WikiPathway	20230610
WP3929	Chemokine signaling pathway	3/94	165/8418	0.280075	0.491784	0.407687	CXCL12/CXCL14/NFKBIA	3	Adventitial_Fb	WikiPathway	20230610
WP2533	Glycerophospholipid biosynthetic pathway	1/94	30/8418	0.286424	0.491784	0.407687	PLA2G2A	1	Adventitial_Fb	WikiPathway	20230610
WP2855	Dopaminergic neurogenesis	1/94	30/8418	0.286424	0.491784	0.407687	ALDH1A1	1	Adventitial_Fb	WikiPathway	20230610
WP4304	Oligodendrocyte specification and differentiation, leading to myelin components for CNS	1/94	30/8418	0.286424	0.491784	0.407687	IGF1	1	Adventitial_Fb	WikiPathway	20230610
WP4941	GPR143 in melanocytes and retinal pigment epithelium cells	1/94	30/8418	0.286424	0.491784	0.407687	SERPINF1	1	Adventitial_Fb	WikiPathway	20230610
WP4963	p53 transcriptional gene network	2/94	96/8418	0.290973	0.49515	0.410477	BTG2/DDIT4	2	Adventitial_Fb	WikiPathway	20230610
WP23	B cell receptor signaling pathway	2/94	97/8418	0.295117	0.49515	0.410477	JUN/NFKBIA	2	Adventitial_Fb	WikiPathway	20230610
WP2363	Gastric cancer network 2	1/94	32/8418	0.302328	0.49515	0.410477	S100A6	1	Adventitial_Fb	WikiPathway	20230610
WP3414	Initiation of transcription and translation elongation at the HIV-1 LTR	1/94	32/8418	0.302328	0.49515	0.410477	NFKBIA	1	Adventitial_Fb	WikiPathway	20230610
WP3893	Development and heterogeneity of the ILC family	1/94	32/8418	0.302328	0.49515	0.410477	AHR	1	Adventitial_Fb	WikiPathway	20230610
WP5113	Antiviral and anti-inflammatory effects of Nrf2 on SARS-CoV-2 pathway	1/94	32/8418	0.302328	0.49515	0.410477	NFKBIA	1	Adventitial_Fb	WikiPathway	20230610
WP244	Alpha 6 beta 4 signaling pathway	1/94	33/8418	0.310149	0.49515	0.410477	LAMA2	1	Adventitial_Fb	WikiPathway	20230610
WP422	MAPK cascade	1/94	33/8418	0.310149	0.49515	0.410477	JUN	1	Adventitial_Fb	WikiPathway	20230610
WP4481	Resistin as a regulator of inflammation	1/94	33/8418	0.310149	0.49515	0.410477	NFKBIA	1	Adventitial_Fb	WikiPathway	20230610
WP4786	Type I collagen synthesis in the context of osteogenesis imperfecta	1/94	33/8418	0.310149	0.49515	0.410477	SERPINF1	1	Adventitial_Fb	WikiPathway	20230610
WP4950	16p11.2 distal deletion syndrome	1/94	33/8418	0.310149	0.49515	0.410477	C3	1	Adventitial_Fb	WikiPathway	20230610
WP5344	Cardiomyocyte signaling pathways converging on Titin	1/94	33/8418	0.310149	0.49515	0.410477	NPR1	1	Adventitial_Fb	WikiPathway	20230610
WP313	Hepatocyte growth factor receptor signaling	1/94	34/8418	0.317882	0.495896	0.411096	JUN	1	Adventitial_Fb	WikiPathway	20230610
WP3971	OSX and miRNAs in tooth development	1/94	34/8418	0.317882	0.495896	0.411096	KLF4	1	Adventitial_Fb	WikiPathway	20230610
WP4241	Type 2 papillary renal cell carcinoma	1/94	34/8418	0.317882	0.495896	0.411096	CTSK	1	Adventitial_Fb	WikiPathway	20230610
WP4922	Mitochondrial complex IV assembly	1/94	34/8418	0.317882	0.495896	0.411096	MT-CO3	1	Adventitial_Fb	WikiPathway	20230610
WP75	Toll-like receptor signaling pathway	2/94	103/8418	0.319902	0.496212	0.411357	JUN/NFKBIA	2	Adventitial_Fb	WikiPathway	20230610
WP1544	MicroRNAs in cardiomyocyte hypertrophy	2/94	104/8418	0.324016	0.499268	0.413891	IGF1/PLA2G2A	2	Adventitial_Fb	WikiPathway	20230610
WP3617	Photodynamic therapy-induced NF-kB survival signaling	1/94	35/8418	0.32553	0.499268	0.413891	MMP2	1	Adventitial_Fb	WikiPathway	20230610
WP4932	7q11.23 copy number variation syndrome	2/94	106/8418	0.332224	0.5024	0.416487	FBLN2/MT-ATP6	2	Adventitial_Fb	WikiPathway	20230610
WP1471	Target of rapamycin signaling	1/94	36/8418	0.333093	0.5024	0.416487	DDIT4	1	Adventitial_Fb	WikiPathway	20230610
WP4877	Host-pathogen interaction of human coronaviruses - MAPK signaling	1/94	36/8418	0.333093	0.5024	0.416487	JUN	1	Adventitial_Fb	WikiPathway	20230610
WP34	Ovarian infertility	1/94	37/8418	0.340572	0.505305	0.418896	EGR1	1	Adventitial_Fb	WikiPathway	20230610
WP3529	Zinc homeostasis	1/94	37/8418	0.340572	0.505305	0.418896	MT2A	1	Adventitial_Fb	WikiPathway	20230610
WP4331	Neovascularisation processes	1/94	37/8418	0.340572	0.505305	0.418896	CXCL12	1	Adventitial_Fb	WikiPathway	20230610
WP2447	Amyotrophic lateral sclerosis (ALS)	1/94	38/8418	0.347968	0.510727	0.423391	CST3	1	Adventitial_Fb	WikiPathway	20230610
WP3591	Sleep regulation	1/94	38/8418	0.347968	0.510727	0.423391	CST3	1	Adventitial_Fb	WikiPathway	20230610
WP127	IL-5 signaling pathway	1/94	40/8418	0.362515	0.526418	0.436398	JUN	1	Adventitial_Fb	WikiPathway	20230610
WP2828	Bladder cancer	1/94	40/8418	0.362515	0.526418	0.436398	MMP2	1	Adventitial_Fb	WikiPathway	20230610
WP1433	Nucleotide-binding oligomerization domain (NOD) pathway	1/94	41/8418	0.369667	0.52796	0.437677	NFKBIA	1	Adventitial_Fb	WikiPathway	20230610
WP3931	Embryonic stem cell pluripotency pathways	2/94	116/8418	0.372806	0.52796	0.437677	JUN/SELENOP	2	Adventitial_Fb	WikiPathway	20230610
WP5322	CKAP4 signaling pathway map	2/94	116/8418	0.372806	0.52796	0.437677	CD74/JUN	2	Adventitial_Fb	WikiPathway	20230610
WP4148	Splicing factor NOVA regulated synaptic proteins	1/94	42/8418	0.37674	0.52796	0.437677	CADM3	1	Adventitial_Fb	WikiPathway	20230610
WP49	IL-2 signaling pathway	1/94	42/8418	0.37674	0.52796	0.437677	JUN	1	Adventitial_Fb	WikiPathway	20230610
WP5220	Metabolic reprogramming in pancreatic cancer	1/94	42/8418	0.37674	0.52796	0.437677	UAP1	1	Adventitial_Fb	WikiPathway	20230610
WP2911	miRNA targets in ECM and membrane receptors	1/94	43/8418	0.383735	0.52796	0.437677	TNXB	1	Adventitial_Fb	WikiPathway	20230610
WP364	IL6 signaling pathway	1/94	43/8418	0.383735	0.52796	0.437677	TIMP1	1	Adventitial_Fb	WikiPathway	20230610
WP4136	Fibrin complement receptor 3 signaling pathway	1/94	43/8418	0.383735	0.52796	0.437677	PLAT	1	Adventitial_Fb	WikiPathway	20230610
WP5198	Inflammatory bowel disease signaling	1/94	43/8418	0.383735	0.52796	0.437677	JUN	1	Adventitial_Fb	WikiPathway	20230610
WP5094	Orexin receptor pathway	3/94	200/8418	0.387263	0.52796	0.437677	EGR1/KLF4/LAMA2	3	Adventitial_Fb	WikiPathway	20230610
WP314	Fas ligand pathway and stress induction of heat shock proteins	1/94	44/8418	0.390652	0.52796	0.437677	JUN	1	Adventitial_Fb	WikiPathway	20230610
WP4577	Neurodegeneration with brain iron accumulation (NBIA) subtypes pathway	1/94	44/8418	0.390652	0.52796	0.437677	FTL	1	Adventitial_Fb	WikiPathway	20230610
WP4823	Genes controlling nephrogenesis	1/94	44/8418	0.390652	0.52796	0.437677	CXCL12	1	Adventitial_Fb	WikiPathway	20230610
WP4758	Nephrotic syndrome	1/94	45/8418	0.397492	0.534558	0.443146	COL4A4	1	Adventitial_Fb	WikiPathway	20230610
WP2586	Aryl hydrocarbon receptor pathway	1/94	46/8418	0.404256	0.538351	0.44629	AHR	1	Adventitial_Fb	WikiPathway	20230610
WP4535	Envelope proteins and their potential roles in EDMD physiopathology	1/94	46/8418	0.404256	0.538351	0.44629	SYNE3	1	Adventitial_Fb	WikiPathway	20230610
WP1591	Heart development	1/94	47/8418	0.410945	0.541971	0.449291	VEGFB	1	Adventitial_Fb	WikiPathway	20230610
WP2203	Thymic stromal lymphopoietin (TSLP) signaling pathway	1/94	47/8418	0.410945	0.541971	0.449291	NFKBIA	1	Adventitial_Fb	WikiPathway	20230610
WP4217	Ebola virus infection in host	2/94	129/8418	0.424042	0.548718	0.454885	GSN/RHOB	2	Adventitial_Fb	WikiPathway	20230610
WP2637	Interleukin-1 (IL-1) structural pathway	1/94	49/8418	0.424101	0.548718	0.454885	NFKBIA	1	Adventitial_Fb	WikiPathway	20230610
WP286	IL-3 signaling pathway	1/94	49/8418	0.424101	0.548718	0.454885	JUN	1	Adventitial_Fb	WikiPathway	20230610
WP3981	miRNA regulation of prostate cancer signaling pathways	1/94	49/8418	0.424101	0.548718	0.454885	NFKBIA	1	Adventitial_Fb	WikiPathway	20230610
WP2406	Cardiac progenitor differentiation	1/94	53/8418	0.449546	0.57502	0.476689	IGF1	1	Adventitial_Fb	WikiPathway	20230610
WP5097	CCL18 signaling pathway	1/94	53/8418	0.449546	0.57502	0.476689	MMP2	1	Adventitial_Fb	WikiPathway	20230610
WP4630	Measles virus infection	2/94	136/8418	0.450748	0.57502	0.476689	JUN/NFKBIA	2	Adventitial_Fb	WikiPathway	20230610
WP395	IL-4 signaling pathway	1/94	54/8418	0.455732	0.575995	0.477497	NFKBIA	1	Adventitial_Fb	WikiPathway	20230610
WP5144	NRP1-triggered signaling pathways in pancreatic cancer	1/94	54/8418	0.455732	0.575995	0.477497	MMP2	1	Adventitial_Fb	WikiPathway	20230610
WP560	TGF-beta receptor signaling	1/94	55/8418	0.461849	0.581036	0.481676	JUN	1	Adventitial_Fb	WikiPathway	20230610
WP3646	Hepatitis C and hepatocellular carcinoma	1/94	56/8418	0.467898	0.584749	0.484754	JUN	1	Adventitial_Fb	WikiPathway	20230610
WP2884	NRF2 pathway	2/94	141/8418	0.4694	0.584749	0.484754	EGR1/FTL	2	Adventitial_Fb	WikiPathway	20230610
WP4879	Overlap between signal transduction pathways contributing to LMNA laminopathies	1/94	57/8418	0.473879	0.584749	0.484754	CTSK	1	Adventitial_Fb	WikiPathway	20230610
WP5265	Neurogenesis regulation in the olfactory epithelium	1/94	57/8418	0.473879	0.584749	0.484754	CXCL12	1	Adventitial_Fb	WikiPathway	20230610
WP2858	Ectoderm differentiation	2/94	143/8418	0.476756	0.584749	0.484754	BOC/RGMA	2	Adventitial_Fb	WikiPathway	20230610
WP2023	Cell differentiation - expanded index	1/94	58/8418	0.479794	0.584749	0.484754	KLF4	1	Adventitial_Fb	WikiPathway	20230610
WP4205	MET in type 1 papillary renal cell carcinoma	1/94	58/8418	0.479794	0.584749	0.484754	JUN	1	Adventitial_Fb	WikiPathway	20230610
WP4816	TGF-beta receptor signaling in skeletal dysplasias	1/94	59/8418	0.485643	0.589247	0.488483	JUN	1	Adventitial_Fb	WikiPathway	20230610
WP5072	Modulators of TCR signaling and T cell activation	1/94	61/8418	0.497147	0.600536	0.497842	NFKBIA	1	Adventitial_Fb	WikiPathway	20230610
WP5348	11p11.2 copy number variation syndrome	2/94	151/8418	0.505564	0.608013	0.50404	CD9/TIMP1	2	Adventitial_Fb	WikiPathway	20230610
WP5222	2q13 copy number variation syndrome	1/94	63/8418	0.508397	0.608738	0.504641	CSF1	1	Adventitial_Fb	WikiPathway	20230610
WP4313	Ferroptosis	1/94	64/8418	0.513927	0.61001	0.505695	FTL	1	Adventitial_Fb	WikiPathway	20230610
WP4329	miRNA role in immune response in sepsis	1/94	64/8418	0.513927	0.61001	0.505695	NFKBIA	1	Adventitial_Fb	WikiPathway	20230610
WP3680	Physico-chemical features and toxicity-associated pathways	1/94	66/8418	0.524805	0.617551	0.511947	JUN	1	Adventitial_Fb	WikiPathway	20230610
WP5039	SARS-CoV-2 innate immunity evasion and cell-specific immune response	1/94	66/8418	0.524805	0.617551	0.511947	CXCL12	1	Adventitial_Fb	WikiPathway	20230610
WP1403	AMP-activated protein kinase signaling	1/94	67/8418	0.530153	0.621167	0.514945	LEPR	1	Adventitial_Fb	WikiPathway	20230610
WP706	Sudden infant death syndrome (SIDS) susceptibility pathways	2/94	159/8418	0.533344	0.622234	0.515829	EGR1/JUN	2	Adventitial_Fb	WikiPathway	20230610
WP481	Insulin signaling	2/94	160/8418	0.536742	0.623534	0.516907	EGR1/JUN	2	Adventitial_Fb	WikiPathway	20230610
WP5158	Urotensin-II-mediated signaling pathway	1/94	69/8418	0.540672	0.625438	0.518485	MMP2	1	Adventitial_Fb	WikiPathway	20230610
WP4906	3q29 copy number variation syndrome	1/94	71/8418	0.550957	0.633832	0.525444	JUN	1	Adventitial_Fb	WikiPathway	20230610
WP2572	Primary focal segmental glomerulosclerosis (FSGS)	1/94	72/8418	0.556014	0.633832	0.525444	COL4A4	1	Adventitial_Fb	WikiPathway	20230610
WP3584	MECP2 and associated Rett syndrome	1/94	73/8418	0.561015	0.633832	0.525444	IGF1	1	Adventitial_Fb	WikiPathway	20230610
WP4216	Chromosomal and microsatellite instability in colorectal cancer	1/94	73/8418	0.561015	0.633832	0.525444	JUN	1	Adventitial_Fb	WikiPathway	20230610
WP4655	Cytosolic DNA-sensing pathway	1/94	73/8418	0.561015	0.633832	0.525444	NFKBIA	1	Adventitial_Fb	WikiPathway	20230610
WP455	GPCRs, class A rhodopsin-like	3/94	261/8418	0.561858	0.633832	0.525444	ACKR2/ACKR3/PTGFR	3	Adventitial_Fb	WikiPathway	20230610
WP4674	Head and neck squamous cell carcinoma	1/94	74/8418	0.56596	0.635831	0.527101	DDIT4	1	Adventitial_Fb	WikiPathway	20230610
WP2118	Arrhythmogenic right ventricular cardiomyopathy	1/94	75/8418	0.570849	0.636089	0.527315	LAMA2	1	Adventitial_Fb	WikiPathway	20230610
WP4341	Non-genomic actions of 1,25 dihydroxyvitamin D3	1/94	75/8418	0.570849	0.636089	0.527315	JUN	1	Adventitial_Fb	WikiPathway	20230610
WP2034	Leptin signaling pathway	1/94	76/8418	0.575684	0.638869	0.52962	LEPR	1	Adventitial_Fb	WikiPathway	20230610
WP5316	Primary ovarian insufficiency	2/94	174/8418	0.582539	0.643859	0.533756	CXCL12/MMP2	2	Adventitial_Fb	WikiPathway	20230610
WP4538	Regulatory circuits of the STAT3 signaling pathway	1/94	78/8418	0.585194	0.644185	0.534027	CNTFR	1	Adventitial_Fb	WikiPathway	20230610
WP5353	A network map of Macrophage-stimulating protein (MSP) signaling	1/94	82/8418	0.603584	0.661761	0.548597	JUN	1	Adventitial_Fb	WikiPathway	20230610
WP4806	EGFR tyrosine kinase inhibitor resistance	1/94	84/8418	0.612475	0.668822	0.554451	IGF1	1	Adventitial_Fb	WikiPathway	20230610
WP673	ErbB signaling pathway	1/94	91/8418	0.642065	0.697182	0.57796	JUN	1	Adventitial_Fb	WikiPathway	20230610
WP2355	Corticotropin-releasing hormone signaling pathway	1/94	92/8418	0.646106	0.697182	0.57796	NFKBIA	1	Adventitial_Fb	WikiPathway	20230610
WP35	G protein signaling pathways	1/94	92/8418	0.646106	0.697182	0.57796	AKAP12	1	Adventitial_Fb	WikiPathway	20230610
WP117	GPCRs, other	1/94	94/8418	0.654052	0.700221	0.58048	PTGFR	1	Adventitial_Fb	WikiPathway	20230610
WP4746	Thyroid hormones production and peripheral downstream signaling effects	1/94	94/8418	0.654052	0.700221	0.58048	NPR1	1	Adventitial_Fb	WikiPathway	20230610
WP185	Integrin-mediated cell adhesion	1/94	101/8418	0.680499	0.720063	0.596929	SELENOP	1	Adventitial_Fb	WikiPathway	20230610
WP2064	Neural crest differentiation	1/94	101/8418	0.680499	0.720063	0.596929	RHOB	1	Adventitial_Fb	WikiPathway	20230610
WP399	Wnt signaling pathway and pluripotency	1/94	101/8418	0.680499	0.720063	0.596929	JUN	1	Adventitial_Fb	WikiPathway	20230610
WP5352	10q11.21q11.23 copy number variation syndrome	1/94	107/8418	0.701568	0.739491	0.613035	JUN	1	Adventitial_Fb	WikiPathway	20230610
WP4321	Thermogenesis	1/94	108/8418	0.704944	0.740191	0.613615	NPR1	1	Adventitial_Fb	WikiPathway	20230610
WP2263	Androgen receptor network in prostate cancer	1/94	110/8418	0.711582	0.741457	0.614665	JUN	1	Adventitial_Fb	WikiPathway	20230610
WP710	DNA damage response (only ATM dependent)	1/94	110/8418	0.711582	0.741457	0.614665	JUN	1	Adventitial_Fb	WikiPathway	20230610
WP5083	Neuroinflammation and glutamatergic signaling	1/94	140/8418	0.795116	0.823028	0.682287	IGF1	1	Adventitial_Fb	WikiPathway	20230610
WP5124	Alzheimer's disease	2/94	262/8418	0.795896	0.823028	0.682287	CSF1/SFRP4	2	Adventitial_Fb	WikiPathway	20230610
WP2853	Endoderm differentiation	1/94	143/8418	0.802017	0.826229	0.68494	SFRP1	1	Adventitial_Fb	WikiPathway	20230610
WP5323	Fatty Acids and Lipoproteins Transport in Hepatocytes	3/94	381/8418	0.805135	0.826323	0.685018	ACKR2/ANK2/SCARA5	3	Adventitial_Fb	WikiPathway	20230610
WP51	Regulation of actin cytoskeleton	1/94	149/8418	0.815138	0.833455	0.690931	GSN	1	Adventitial_Fb	WikiPathway	20230610
WP4666	Hepatitis B infection	1/94	151/8418	0.819317	0.834603	0.691882	JUN	1	Adventitial_Fb	WikiPathway	20230610
WP2857	Mesodermal commitment pathway	1/94	154/8418	0.825411	0.837685	0.694437	KLF4	1	Adventitial_Fb	WikiPathway	20230610
WP437	EGF/EGFR signaling pathway	1/94	162/8418	0.840686	0.850027	0.704669	JUN	1	Adventitial_Fb	WikiPathway	20230610
WP4223	Ras signaling	1/94	183/8418	0.874775	0.881231	0.730537	PLA2G2A	1	Adventitial_Fb	WikiPathway	20230610
WP2059	Alzheimer's disease and miRNA effects	2/94	327/8418	0.885576	0.888831	0.736837	CSF1/SFRP4	2	Adventitial_Fb	WikiPathway	20230610
WP382	MAPK signaling pathway	1/94	247/8418	0.940109	0.940109	0.779346	JUN	1	Adventitial_Fb	WikiPathway	20230610
WP5094	Orexin receptor pathway	21/115	200/8418	2.04228e-13	8.06699e-11	5.80436e-11	CDKN1A/CXCL2/EGR1/EGR3/FOSB/ICAM1/IL6/JUNB/KLF10/MAFF/MYC/NR4A1/NR4A3/BHLHE40/SGK1/FOSL2/GADD45B/PAPPA/LAMA2/VEGFA/LDLR	21	Subpleural_Fb	WikiPathway	20230610
WP2374	Oncostatin M signaling pathway	11/115	65/8418	9.18525e-10	1.81409e-07	1.30527e-07	CCL2/CEBPB/EGR1/JUNB/NFKBIA/SOCS3/OSMR/CCN1/VEGFA/LDLR/SERPINE1	11	Subpleural_Fb	WikiPathway	20230610
WP3624	Lung fibrosis	10/115	63/8418	1.06184e-08	1.39809e-06	1.00596e-06	CCL2/CEBPB/CXCL2/IGF1/IL6/MT2A/FGF7/PTX3/TIMP1/MMP2	10	Subpleural_Fb	WikiPathway	20230610
WP4754	IL-18 signaling pathway	18/115	273/8418	2.52546e-08	2.49389e-06	1.7944e-06	CCL2/CEBPB/CXCL2/ICAM1/IER3/IL6/NFKBIA/NR4A1/SOCS3/IRF1/PTX3/BTG2/KLF2/CCN4/NFKBIZ/TIMP1/VEGFA/MMP2	18	Subpleural_Fb	WikiPathway	20230610
WP5055	Burn wound healing	12/115	113/8418	3.67484e-08	2.90313e-06	2.08886e-06	CCL2/CXCL12/ICAM1/IL6/NFKBIA/SFRP2/DCN/NFKBIZ/TIMP1/VEGFA/FGFR1/MMP2	12	Subpleural_Fb	WikiPathway	20230610
WP2431	Spinal cord injury	12/115	117/8418	5.44492e-08	3.58457e-06	2.57917e-06	CCL2/CXCL2/EGR1/ICAM1/IL6/MYC/NR4A1/PLA2G2A/ZFP36/RGMA/BTG2/GADD45A	12	Subpleural_Fb	WikiPathway	20230610
WP236	Adipogenesis	12/115	130/8418	1.765e-07	9.95964e-06	7.16617e-06	CDKN1A/CEBPB/IGF1/IL6/LIF/NAMPT/PTGIS/SOCS3/GADD45B/GADD45A/SREBF1/SERPINE1	12	Subpleural_Fb	WikiPathway	20230610
WP1533	Vitamin B12 metabolism	7/115	51/8418	5.2089e-06	0.000254769	0.000183311	CCL2/ICAM1/IL6/SERPINA3/SOD2/LDLR/SERPINE1	7	Subpleural_Fb	WikiPathway	20230610
WP4963	p53 transcriptional gene network	9/115	96/8418	5.80486e-06	0.000254769	0.000183311	CCL2/CDKN1A/DEPTOR/ICAM1/LIF/BTG2/GADD45A/THBS1/SERPINE1	9	Subpleural_Fb	WikiPathway	20230610
WP15	Selenium micronutrient network	8/115	86/8418	2.07678e-05	0.000773587	0.000556611	CCL2/ICAM1/IL6/SERPINA3/SOD2/LDLR/TXNRD1/SERPINE1	8	Subpleural_Fb	WikiPathway	20230610
WP2882	Nuclear receptors meta-pathway	15/115	314/8418	2.2037e-05	0.000773587	0.000556611	ANGPTL4/CCL2/EGR1/JUNB/MAFF/MYC/RGS2/SLC19A2/BHLHE40/CYP1B1/SLC2A3/GADD45B/SREBF1/FTH1/TXNRD1	15	Subpleural_Fb	WikiPathway	20230610
WP5087	Malignant pleural mesothelioma	18/115	437/8418	2.35014e-05	0.000773587	0.000556611	CCL2/CDKN1A/CXCL12/DEPTOR/FOSL1/IGF1/IL6/MYC/SERPINF1/SFRP1/SFRP2/ADAMTS1/FGF7/LAMA2/VEGFA/MAP2K3/FGFR1/MMP2	18	Subpleural_Fb	WikiPathway	20230610
WP176	Folate metabolism	7/115	69/8418	3.9645e-05	0.0012046	0.000866732	CCL2/ICAM1/IL6/SERPINA3/SOD2/LDLR/SERPINE1	7	Subpleural_Fb	WikiPathway	20230610
WP3611	Photodynamic therapy-induced AP-1 survival signaling	6/115	50/8418	5.55259e-05	0.00156662	0.00112722	CDKN1A/IL6/JUNB/FGF7/MAP2K3/MMP2	6	Subpleural_Fb	WikiPathway	20230610
WP4493	Cells and molecules involved in local acute inflammatory response	4/115	17/8418	6.85764e-05	0.00180585	0.00129934	C3/C7/ICAM1/IL6	4	Subpleural_Fb	WikiPathway	20230610
WP3617	Photodynamic therapy-induced NF-kB survival signaling	5/115	35/8418	0.000102048	0.00251932	0.0018127	CXCL2/ICAM1/IL6/VEGFA/MMP2	5	Subpleural_Fb	WikiPathway	20230610
WP558	Complement and coagulation cascades	6/115	58/8418	0.000129422	0.00300715	0.00216371	C3/C7/CLU/SERPINF2/F3/SERPINE1	6	Subpleural_Fb	WikiPathway	20230610
WP2828	Bladder cancer	5/115	40/8418	0.000195898	0.00405962	0.00292098	CDKN1A/MYC/THBS1/VEGFA/MMP2	5	Subpleural_Fb	WikiPathway	20230610
WP474	Endochondral ossification	6/115	63/8418	0.00020555	0.00405962	0.00292098	ADAMTS4/IGF1/ADAMTS1/MGP/VEGFA/FGFR1	6	Subpleural_Fb	WikiPathway	20230610
WP4808	Endochondral ossification with skeletal dysplasias	6/115	63/8418	0.00020555	0.00405962	0.00292098	ADAMTS4/IGF1/ADAMTS1/MGP/VEGFA/FGFR1	6	Subpleural_Fb	WikiPathway	20230610
WP2355	Corticotropin-releasing hormone signaling pathway	7/115	92/8418	0.000248677	0.0046775	0.00336556	FOSB/FOSL1/JUNB/NFKBIA/NR4A1/NR4A2/FOSL2	7	Subpleural_Fb	WikiPathway	20230610
WP364	IL6 signaling pathway	5/115	43/8418	0.000277387	0.00498037	0.00358347	IL6/JUNB/SOCS3/IRF1/TIMP1	5	Subpleural_Fb	WikiPathway	20230610
WP2880	Glucocorticoid receptor pathway	6/115	70/8418	0.000367082	0.00630424	0.00453603	ANGPTL4/CCL2/RGS2/SLC19A2/BHLHE40/GADD45B	6	Subpleural_Fb	WikiPathway	20230610
WP5284	Cell interactions of the pancreatic cancer microenvironment	4/115	26/8418	0.00039176	0.00644772	0.00463927	CCL2/CXCL12/BAG3/VEGFA	4	Subpleural_Fb	WikiPathway	20230610
WP3594	Circadian rhythm genes	10/115	202/8418	0.000422463	0.00667492	0.00480274	EGR1/EGR3/ID2/IL6/KLF10/NAMPT/NFIL3/BHLHE40/SREBF1/SERPINE1	10	Subpleural_Fb	WikiPathway	20230610
WP2814	Mammary gland development pathway - Puberty (Stage 2 of 4)	3/115	13/8418	0.000642865	0.00940488	0.006767	FOSL1/MYC/TIMP1	3	Subpleural_Fb	WikiPathway	20230610
WP4211	Transcriptional cascade regulating adipogenesis	3/115	13/8418	0.000642865	0.00940488	0.006767	CEBPB/KLF2/SREBF1	3	Subpleural_Fb	WikiPathway	20230610
WP3888	VEGFA-VEGFR2 signaling	15/115	431/8418	0.000734154	0.0103568	0.00745194	CCL2/EGR1/EGR3/ICAM1/NFKBIA/NR4A1/NR4A2/NR4A3/SOD2/ADAMTS1/CCN1/VEGFA/MAP2K3/MMP2/F3	15	Subpleural_Fb	WikiPathway	20230610
WP5115	Network map of SARS-CoV-2 signaling pathway	10/115	218/8418	0.000767301	0.0104512	0.00751982	CCL2/CEBPB/CXCL12/CXCL2/DEPTOR/EGR1/IL6/JUNB/APOD/SERPINE1	10	Subpleural_Fb	WikiPathway	20230610
WP5236	Markers of kidney cell lineage	5/115	59/8418	0.00121297	0.0159707	0.0114913	SFRP1/WT1/FGF7/DCN/OSR1	5	Subpleural_Fb	WikiPathway	20230610
WP4155	Endometrial cancer	5/115	63/8418	0.0016309	0.0207809	0.0149523	CDKN1A/MYC/GADD45B/GADD45A/FGFR1	5	Subpleural_Fb	WikiPathway	20230610
WP5285	Immune infiltration in pancreatic cancer	4/115	39/8418	0.00188031	0.0226314	0.0162838	CCL2/CXCL12/IL6/VEGFA	4	Subpleural_Fb	WikiPathway	20230610
WP2806	Complement system	6/115	96/8418	0.00194802	0.0226314	0.0162838	C3/C7/ICAM1/DCN/PTX3/THBS1	6	Subpleural_Fb	WikiPathway	20230610
WP4658	Small cell lung cancer	6/115	96/8418	0.00194802	0.0226314	0.0162838	CDKN1A/MYC/NFKBIA/GADD45B/GADD45A/LAMA2	6	Subpleural_Fb	WikiPathway	20230610
WP1742	TP53 network	3/115	19/8418	0.00205177	0.0231557	0.016661	CDKN1A/MYC/GADD45A	3	Subpleural_Fb	WikiPathway	20230610
WP4172	PI3K-Akt signaling pathway	12/115	338/8418	0.00216055	0.023706	0.017057	CDKN1A/IGF1/IL6/MYC/FGF7/SGK1/THBS2/OSMR/LAMA2/THBS1/VEGFA/FGFR1	12	Subpleural_Fb	WikiPathway	20230610
WP3640	Imatinib and chronic myeloid leukemia	3/115	20/8418	0.00238998	0.0248432	0.0178752	MYC/PIM1/GADD45A	3	Subpleural_Fb	WikiPathway	20230610
WP516	Hypertrophy model	3/115	20/8418	0.00238998	0.0248432	0.0178752	NR4A3/CCN1/VEGFA	3	Subpleural_Fb	WikiPathway	20230610
WP3932	Focal adhesion: PI3K-Akt-mTOR-signaling pathway	11/115	302/8418	0.00271545	0.0272625	0.0196159	CDKN1A/IGF1/FGF7/THBS2/OSMR/SLC2A3/LAMA2/THBS1/SREBF1/VEGFA/FGFR1	11	Subpleural_Fb	WikiPathway	20230610
WP4970	Galanin receptor pathway	3/115	21/8418	0.00276076	0.0272625	0.0196159	CDKN1A/IL6/VEGFA	3	Subpleural_Fb	WikiPathway	20230610
WP272	Blood clotting cascade	3/115	22/8418	0.0031651	0.029767	0.021418	SERPINF2/F3/SERPINE1	3	Subpleural_Fb	WikiPathway	20230610
WP4482	Vitamin D in inflammatory diseases	3/115	22/8418	0.0031651	0.029767	0.021418	IL6/NFKBIA/MAP2K3	3	Subpleural_Fb	WikiPathway	20230610
WP5356	Disturbed pathways in Duchenne Muscular Dystrophy	5/115	74/8418	0.00331945	0.0304926	0.02194	IL6/NFKBIA/PLA2G2A/MMP2/SERPINE1	5	Subpleural_Fb	WikiPathway	20230610
WP2586	Aryl hydrocarbon receptor pathway	4/115	46/8418	0.00346712	0.0311253	0.0223953	CDKN1A/MYC/CYP1B1/VEGFA	4	Subpleural_Fb	WikiPathway	20230610
WP5347	IL-26 signaling pathways	4/115	47/8418	0.00375027	0.0329191	0.0236859	ICAM1/IL6/NFKBIA/SOCS3	4	Subpleural_Fb	WikiPathway	20230610
WP2865	IL1 and megakaryocytes in obesity	3/115	24/8418	0.00407816	0.035019	0.0251969	CCL2/ICAM1/TIMP1	3	Subpleural_Fb	WikiPathway	20230610
WP4659	Gastrin signaling pathway	6/115	114/8418	0.00459824	0.0386448	0.0278057	CDKN1A/EGR1/MYC/NFKBIA/VEGFA/SERPINE1	6	Subpleural_Fb	WikiPathway	20230610
WP4262	Breast cancer pathway	7/115	154/8418	0.00504252	0.0414957	0.029857	CDKN1A/IGF1/MYC/FGF7/GADD45B/GADD45A/FGFR1	7	Subpleural_Fb	WikiPathway	20230610
WP2864	Apoptosis-related network due to altered Notch3 in ovarian cancer	4/115	53/8418	0.00578345	0.0466216	0.0335452	CDKN1A/IER3/SOCS3/THBS1	4	Subpleural_Fb	WikiPathway	20230610
WP395	IL-4 signaling pathway	4/115	54/8418	0.00618141	0.0488332	0.0351365	CEBPB/NFIL3/NFKBIA/SOCS3	4	Subpleural_Fb	WikiPathway	20230610
WP3646	Hepatitis C and hepatocellular carcinoma	4/115	56/8418	0.00703114	0.0544569	0.0391828	CDKN1A/IL6/MYC/VEGFA	4	Subpleural_Fb	WikiPathway	20230610
WP4336	ncRNAs involved in Wnt signaling in hepatocellular carcinoma	5/115	89/8418	0.00727958	0.054668	0.0393347	FOSL1/MYC/SERPINF1/SFRP1/SFRP2	5	Subpleural_Fb	WikiPathway	20230610
WP4879	Overlap between signal transduction pathways contributing to LMNA laminopathies	4/115	57/8418	0.00748355	0.054668	0.0393347	CDKN1A/CEBPB/JUNB/SREBF1	4	Subpleural_Fb	WikiPathway	20230610
WP5265	Neurogenesis regulation in the olfactory epithelium	4/115	57/8418	0.00748355	0.054668	0.0393347	CXCL12/ID2/MYC/SEMA4A	4	Subpleural_Fb	WikiPathway	20230610
WP4304	Oligodendrocyte specification and differentiation, leading to myelin components for CNS	3/115	30/8418	0.00770916	0.054668	0.0393347	CXCL2/IGF1/LIF	3	Subpleural_Fb	WikiPathway	20230610
WP2815	Mammary gland development pathway - Involution (Stage 4 of 4)	2/115	10/8418	0.0077504	0.054668	0.0393347	MYC/SOCS3	2	Subpleural_Fb	WikiPathway	20230610
WP5095	Overview of proinflammatory and profibrotic mediators	6/115	128/8418	0.00802176	0.0555894	0.0399977	CCL2/CXCL12/CXCL2/IL6/LIF/VEGFA	6	Subpleural_Fb	WikiPathway	20230610
WP3893	Development and heterogeneity of the ILC family	3/115	32/8418	0.00923408	0.060791	0.0437404	ID2/IL6/NFIL3	3	Subpleural_Fb	WikiPathway	20230610
WP4149	White fat cell differentiation	3/115	32/8418	0.00923408	0.060791	0.0437404	CEBPB/KLF2/SREBF1	3	Subpleural_Fb	WikiPathway	20230610
WP5113	Antiviral and anti-inflammatory effects of Nrf2 on SARS-CoV-2 pathway	3/115	32/8418	0.00923408	0.060791	0.0437404	CCL2/IL6/NFKBIA	3	Subpleural_Fb	WikiPathway	20230610
WP3297	EV release from cardiac cells and their functional effects	2/115	11/8418	0.00938863	0.0607952	0.0437434	CXCL12/KLF2	2	Subpleural_Fb	WikiPathway	20230610
WP408	Oxidative stress response	3/115	33/8418	0.0100579	0.0620759	0.0446649	JUNB/SOD2/TXNRD1	3	Subpleural_Fb	WikiPathway	20230610
WP4496	Signal transduction through IL1R	3/115	33/8418	0.0100579	0.0620759	0.0446649	IL6/NFKBIA/MAP2K3	3	Subpleural_Fb	WikiPathway	20230610
WP5088	Prostaglandin signaling	3/115	33/8418	0.0100579	0.0620759	0.0446649	CCL2/IL6/VEGFA	3	Subpleural_Fb	WikiPathway	20230610
WP4258	lncRNA in canonical Wnt signaling and colorectal cancer	5/115	97/8418	0.0103742	0.0630432	0.0453608	FOSL1/MYC/SERPINF1/SFRP1/SFRP2	5	Subpleural_Fb	WikiPathway	20230610
WP4329	miRNA role in immune response in sepsis	4/115	64/8418	0.0111935	0.0669915	0.0482017	ICAM1/IL6/NFKBIA/IRF1	4	Subpleural_Fb	WikiPathway	20230610
WP2032	Thyroid stimulating hormone (TSH) signaling pathway	4/115	66/8418	0.0124366	0.0722419	0.0519795	EGR1/MYC/MAP2K3/PDE4D	4	Subpleural_Fb	WikiPathway	20230610
WP5039	SARS-CoV-2 innate immunity evasion and cell-specific immune response	4/115	66/8418	0.0124366	0.0722419	0.0519795	CCL2/CXCL12/CXCL2/IL6	4	Subpleural_Fb	WikiPathway	20230610
WP3876	BMP2-WNT4-FOXO1 pathway in primary endometrial stromal cell differentiation	2/115	13/8418	0.0130798	0.0748774	0.0538758	SFRP1/DCN	2	Subpleural_Fb	WikiPathway	20230610
WP3614	Photodynamic therapy-induced HIF-1 survival signaling	3/115	37/8418	0.0137708	0.0766121	0.0551239	SLC2A3/VEGFA/SERPINE1	3	Subpleural_Fb	WikiPathway	20230610
WP619	Type II interferon signaling	3/115	37/8418	0.0137708	0.0766121	0.0551239	ICAM1/SOCS3/IRF1	3	Subpleural_Fb	WikiPathway	20230610
WP5130	Th17 cell differentiation pathway	4/115	69/8418	0.0144615	0.0782506	0.0563029	IL6/NFIL3/NFKBIA/SOCS3	4	Subpleural_Fb	WikiPathway	20230610
WP707	DNA damage response	4/115	69/8418	0.0144615	0.0782506	0.0563029	CDKN1A/MYC/GADD45B/GADD45A	4	Subpleural_Fb	WikiPathway	20230610
WP2516	ATM signaling pathway	3/115	40/8418	0.0170021	0.0884701	0.0636561	CDKN1A/NFKBIA/GADD45A	3	Subpleural_Fb	WikiPathway	20230610
WP710	DNA damage response (only ATM dependent)	5/115	110/8418	0.0171483	0.0884701	0.0636561	CDKN1A/FOSL1/MYC/SOD2/LDLR	5	Subpleural_Fb	WikiPathway	20230610
WP3299	let-7 inhibition of ES cell reprogramming	2/115	15/8418	0.0172975	0.0884701	0.0636561	EGR1/MYC	2	Subpleural_Fb	WikiPathway	20230610
WP4891	COVID-19 adverse outcome pathway	2/115	15/8418	0.0172975	0.0884701	0.0636561	CCL2/IL6	2	Subpleural_Fb	WikiPathway	20230610
WP4216	Chromosomal and microsatellite instability in colorectal cancer	4/115	73/8418	0.0174701	0.0884701	0.0636561	CDKN1A/MYC/GADD45B/GADD45A	4	Subpleural_Fb	WikiPathway	20230610
WP2036	TNF-related weak inducer of apoptosis (TWEAK) signaling pathway	3/115	42/8418	0.019372	0.0938826	0.0675504	CCL2/IL6/NFKBIA	3	Subpleural_Fb	WikiPathway	20230610
WP2435	Quercetin and Nf-kB / AP-1 induced apoptosis	2/115	16/8418	0.019594	0.0938826	0.0675504	NFKBIA/VEGFA	2	Subpleural_Fb	WikiPathway	20230610
WP53	ID signaling pathway	2/115	16/8418	0.019594	0.0938826	0.0675504	ID2/SREBF1	2	Subpleural_Fb	WikiPathway	20230610
WP428	Wnt signaling	5/115	114/8418	0.0197109	0.0938826	0.0675504	FOSL1/MYC/SERPINF1/SFRP1/SFRP2	5	Subpleural_Fb	WikiPathway	20230610
WP289	Myometrial relaxation and contraction pathways	6/115	156/8418	0.0197953	0.0938826	0.0675504	IGFBP4/IL6/MAFF/RGS2/ATP2A2/PDE4D	6	Subpleural_Fb	WikiPathway	20230610
WP2037	Prolactin signaling pathway	4/115	76/8418	0.0199649	0.0938826	0.0675504	MYC/NFKBIA/SOCS3/IRF1	4	Subpleural_Fb	WikiPathway	20230610
WP4823	Genes controlling nephrogenesis	3/115	44/8418	0.0219154	0.0999336	0.0719043	CXCL12/WT1/VEGFA	3	Subpleural_Fb	WikiPathway	20230610
WP3413	NOTCH1 regulation of endothelial cell calcification	2/115	17/8418	0.0220107	0.0999336	0.0719043	MGP/VEGFA	2	Subpleural_Fb	WikiPathway	20230610
WP4462	Platelet-mediated interactions with vascular and circulating cells	2/115	17/8418	0.0220107	0.0999336	0.0719043	CCL2/ICAM1	2	Subpleural_Fb	WikiPathway	20230610
WP5205	Clock-controlled autophagy in bone metabolism	4/115	80/8418	0.023618	0.104623	0.0752781	IGF1/IL6/SERPINF1/BHLHE40	4	Subpleural_Fb	WikiPathway	20230610
WP2011	SREBF and miR33 in cholesterol and lipid homeostasis	2/115	18/8418	0.0245439	0.104623	0.0752781	SREBF1/LDLR	2	Subpleural_Fb	WikiPathway	20230610
WP2813	Mammary gland development pathway - Embryonic development (Stage 1 of 4)	2/115	18/8418	0.0245439	0.104623	0.0752781	MYC/SFRP1	2	Subpleural_Fb	WikiPathway	20230610
WP5108	Familial hyperlipidemia type 1	2/115	18/8418	0.0245439	0.104623	0.0752781	ANGPTL4/LDLR	2	Subpleural_Fb	WikiPathway	20230610
WP5078	T cell modulation in pancreatic cancer	3/115	46/8418	0.0246327	0.104623	0.0752781	CXCL12/IL6/VEGFA	3	Subpleural_Fb	WikiPathway	20230610
WP5283	Chronic hyperglycemia impairment of neuron function	3/115	46/8418	0.0246327	0.104623	0.0752781	C3/SLC2A3/MMP2	3	Subpleural_Fb	WikiPathway	20230610
WP1591	Heart development	3/115	47/8418	0.0260565	0.10834	0.0779529	GATA6/BHLHE40/VEGFA	3	Subpleural_Fb	WikiPathway	20230610
WP2203	Thymic stromal lymphopoietin (TSLP) signaling pathway	3/115	47/8418	0.0260565	0.10834	0.0779529	IL6/MYC/NFKBIA	3	Subpleural_Fb	WikiPathway	20230610
WP2848	Pluripotent stem cell differentiation pathway	3/115	48/8418	0.0275237	0.112605	0.0810214	IGF1/IL6/VEGFA	3	Subpleural_Fb	WikiPathway	20230610
WP4806	EGFR tyrosine kinase inhibitor resistance	4/115	84/8418	0.0276523	0.112605	0.0810214	IGF1/IL6/MYC/VEGFA	4	Subpleural_Fb	WikiPathway	20230610
WP2637	Interleukin-1 (IL-1) structural pathway	3/115	49/8418	0.0290341	0.117025	0.0842021	MYC/NFKBIA/MAP2K3	3	Subpleural_Fb	WikiPathway	20230610
WP254	Apoptosis	4/115	87/8418	0.0309324	0.122183	0.0879132	IGF1/MYC/NFKBIA/IRF1	4	Subpleural_Fb	WikiPathway	20230610
WP2840	Hair follicle development: cytodifferentiation - part 3 of 3	4/115	87/8418	0.0309324	0.122183	0.0879132	FOSB/IGF1/SFRP1/GAS1	4	Subpleural_Fb	WikiPathway	20230610
WP5316	Primary ovarian insufficiency	6/115	174/8418	0.0316792	0.122253	0.0879636	CXCL12/IL6/PCSK1/WT1/MMP2/SERPINE1	6	Subpleural_Fb	WikiPathway	20230610
WP4263	Pancreatic adenocarcinoma pathway	4/115	88/8418	0.0320747	0.122253	0.0879636	CDKN1A/GADD45B/GADD45A/VEGFA	4	Subpleural_Fb	WikiPathway	20230610
WP5098	T-cell activation SARS-CoV-2	4/115	88/8418	0.0320747	0.122253	0.0879636	CDKN1A/DEPTOR/NFKBIA/IRF2BPL	4	Subpleural_Fb	WikiPathway	20230610
WP4142	Metabolism of sphingolipids in ER and Golgi apparatus	2/115	21/8418	0.0328072	0.122253	0.0879636	B4GALT1/UGCG	2	Subpleural_Fb	WikiPathway	20230610
WP4300	Extracellular vesicles in the crosstalk of cardiac cells	2/115	21/8418	0.0328072	0.122253	0.0879636	IGF1/IL6	2	Subpleural_Fb	WikiPathway	20230610
WP4961	STING pathway in Kawasaki-like disease and COVID-19	2/115	21/8418	0.0328072	0.122253	0.0879636	NFKBIA/F3	2	Subpleural_Fb	WikiPathway	20230610
WP2328	Allograft rejection	4/115	89/8418	0.0332415	0.122714	0.0882952	C3/C7/CXCL12/VEGFA	4	Subpleural_Fb	WikiPathway	20230610
WP4747	Netrin-UNC5B signaling pathway	3/115	52/8418	0.0338243	0.123709	0.0890113	CCL2/ICAM1/RGMA	3	Subpleural_Fb	WikiPathway	20230610
WP3599	Transcription factor regulation in adipogenesis	2/115	22/8418	0.0357714	0.126158	0.0907732	CEBPB/IL6	2	Subpleural_Fb	WikiPathway	20230610
WP4141	PI3K/AKT/mTOR - vitamin D3 signaling	2/115	22/8418	0.0357714	0.126158	0.0907732	MYC/SLC2A3	2	Subpleural_Fb	WikiPathway	20230610
WP5194	Synthesis of ceramides and 1-deoxyceramides	2/115	22/8418	0.0357714	0.126158	0.0907732	B4GALT1/UGCG	2	Subpleural_Fb	WikiPathway	20230610
WP545	Complement activation	2/115	22/8418	0.0357714	0.126158	0.0907732	C3/C7	2	Subpleural_Fb	WikiPathway	20230610
WP231	TNF-alpha signaling pathway	4/115	92/8418	0.0368898	0.128951	0.092783	CCL2/IL6/NFKBIA/MAP2K3	4	Subpleural_Fb	WikiPathway	20230610
WP2795	Cardiac hypertrophic response	3/115	54/8418	0.0372318	0.129005	0.0928216	IGF1/PLA2G2A/MAP2K3	3	Subpleural_Fb	WikiPathway	20230610
WP5046	NAD metabolism in oncogene-induced senescence and mitochondrial dysfunction-associated senescence	2/115	23/8418	0.0388349	0.131664	0.0947348	IL6/NAMPT	2	Subpleural_Fb	WikiPathway	20230610
WP195	IL-1 signaling pathway	3/115	55/8418	0.0389991	0.131664	0.0947348	CCL2/NFKBIA/MAP2K3	3	Subpleural_Fb	WikiPathway	20230610
WP560	TGF-beta receptor signaling	3/115	55/8418	0.0389991	0.131664	0.0947348	LIF/THBS1/SERPINE1	3	Subpleural_Fb	WikiPathway	20230610
WP5272	LDL- influence on CD14 and TLR4	2/115	24/8418	0.0419946	0.140575	0.101147	CCL2/IL6	2	Subpleural_Fb	WikiPathway	20230610
WP5083	Neuroinflammation and glutamatergic signaling	5/115	140/8418	0.0425034	0.141083	0.101512	IGF1/IL6/LIF/SOCS3/SLC2A3	5	Subpleural_Fb	WikiPathway	20230610
WP2884	NRF2 pathway	5/115	141/8418	0.0436037	0.143529	0.103272	EGR1/MAFF/SLC2A3/FTH1/TXNRD1	5	Subpleural_Fb	WikiPathway	20230610
WP1530	miRNA regulation of DNA damage response	4/115	98/8418	0.0448544	0.146425	0.105356	CDKN1A/MYC/GADD45B/GADD45A	4	Subpleural_Fb	WikiPathway	20230610
WP2858	Ectoderm differentiation	5/115	143/8418	0.0458556	0.148085	0.10655	CCL2/GATA6/MYC/PIM1/RGMA	5	Subpleural_Fb	WikiPathway	20230610
WP3527	Pre-implantation embryo	3/115	59/8418	0.0464874	0.148085	0.10655	EGR1/FOSB/ZFP36	3	Subpleural_Fb	WikiPathway	20230610
WP4816	TGF-beta receptor signaling in skeletal dysplasias	3/115	59/8418	0.0464874	0.148085	0.10655	LIF/THBS1/SERPINE1	3	Subpleural_Fb	WikiPathway	20230610
WP530	Cytokines and inflammatory response	2/115	26/8418	0.0485899	0.153544	0.110478	CXCL2/IL6	2	Subpleural_Fb	WikiPathway	20230610
WP1544	MicroRNAs in cardiomyocyte hypertrophy	4/115	104/8418	0.0537092	0.166229	0.119605	IGF1/LIF/PLA2G2A/MAP2K3	4	Subpleural_Fb	WikiPathway	20230610
WP2849	Hematopoietic stem cell differentiation	3/115	63/8418	0.0546321	0.166229	0.119605	FOSB/IL6/PIM1	3	Subpleural_Fb	WikiPathway	20230610
WP5222	2q13 copy number variation syndrome	3/115	63/8418	0.0546321	0.166229	0.119605	IL6/SLC20A1/SOCS3	3	Subpleural_Fb	WikiPathway	20230610
WP3851	TLR4 signaling and tolerance	2/115	28/8418	0.0555329	0.166229	0.119605	IL6/NFKBIA	2	Subpleural_Fb	WikiPathway	20230610
WP5092	Interactions of natural killer cells in pancreatic cancer	2/115	28/8418	0.0555329	0.166229	0.119605	CCL2/MYC	2	Subpleural_Fb	WikiPathway	20230610
WP5121	Sphingolipid metabolism in senescence	2/115	28/8418	0.0555329	0.166229	0.119605	CDKN1A/UGCG	2	Subpleural_Fb	WikiPathway	20230610
WP4666	Hepatitis B infection	5/115	151/8418	0.05555	0.166229	0.119605	CDKN1A/EGR3/IL6/MYC/MAP2K3	5	Subpleural_Fb	WikiPathway	20230610
WP4313	Ferroptosis	3/115	64/8418	0.0567684	0.166361	0.1197	GCH1/FTH1/TXNRD1	3	Subpleural_Fb	WikiPathway	20230610
WP45	G1 to S cell cycle control	3/115	64/8418	0.0567684	0.166361	0.1197	CDKN1A/MYC/GADD45A	3	Subpleural_Fb	WikiPathway	20230610
WP5090	Complement system in neuronal development and plasticity	4/115	106/8418	0.0568576	0.166361	0.1197	C3/C7/CLU/COLEC12	4	Subpleural_Fb	WikiPathway	20230610
WP129	Matrix metalloproteinases	2/115	30/8418	0.0628001	0.179754	0.129337	TIMP1/MMP2	2	Subpleural_Fb	WikiPathway	20230610
WP4941	GPR143 in melanocytes and retinal pigment epithelium cells	2/115	30/8418	0.0628001	0.179754	0.129337	SERPINF1/VEGFA	2	Subpleural_Fb	WikiPathway	20230610
WP5102	Familial partial lipodystrophy	2/115	30/8418	0.0628001	0.179754	0.129337	KLF2/SREBF1	2	Subpleural_Fb	WikiPathway	20230610
WP3303	RAC1/PAK1/p38/MMP2 pathway	3/115	68/8418	0.0657034	0.183822	0.132264	MYC/NFKBIA/MMP2	3	Subpleural_Fb	WikiPathway	20230610
WP4685	Melanoma	3/115	68/8418	0.0657034	0.183822	0.132264	CDKN1A/GADD45B/GADD45A	3	Subpleural_Fb	WikiPathway	20230610
WP706	Sudden infant death syndrome (SIDS) susceptibility pathways	5/115	159/8418	0.0663459	0.183822	0.132264	CEBPB/EGR1/IL6/BHLHE40/VEGFA	5	Subpleural_Fb	WikiPathway	20230610
WP4719	Eicosanoid metabolism via cyclooxygenases (COX)	2/115	31/8418	0.0665483	0.183822	0.132264	PTGFR/PTGIS	2	Subpleural_Fb	WikiPathway	20230610
WP5122	Prostaglandin and leukotriene metabolism in senescence	2/115	31/8418	0.0665483	0.183822	0.132264	CDKN1A/PTGIS	2	Subpleural_Fb	WikiPathway	20230610
WP5158	Urotensin-II-mediated signaling pathway	3/115	69/8418	0.0680326	0.186617	0.134275	ICAM1/IL6/MMP2	3	Subpleural_Fb	WikiPathway	20230610
WP3931	Embryonic stem cell pluripotency pathways	4/115	116/8418	0.0740501	0.198195	0.142605	LIF/FGF7/MAP2K3/FGFR1	4	Subpleural_Fb	WikiPathway	20230610
WP2817	Mammary gland development pathway - Pregnancy and lactation (Stage 3 of 4)	2/115	33/8418	0.0742603	0.198195	0.142605	CEBPB/MYC	2	Subpleural_Fb	WikiPathway	20230610
WP4481	Resistin as a regulator of inflammation	2/115	33/8418	0.0742603	0.198195	0.142605	IL6/NFKBIA	2	Subpleural_Fb	WikiPathway	20230610
WP4786	Type I collagen synthesis in the context of osteogenesis imperfecta	2/115	33/8418	0.0742603	0.198195	0.142605	SERPINF1/LOX	2	Subpleural_Fb	WikiPathway	20230610
WP4255	Non-small cell lung cancer	3/115	72/8418	0.0752425	0.199468	0.143521	CDKN1A/GADD45B/GADD45A	3	Subpleural_Fb	WikiPathway	20230610
WP4241	Type 2 papillary renal cell carcinoma	2/115	34/8418	0.0782189	0.204612	0.147223	CDKN1A/VEGFA	2	Subpleural_Fb	WikiPathway	20230610
WP5321	Prostaglandin and leukotriene metabolism in senescence	2/115	34/8418	0.0782189	0.204612	0.147223	CDKN1A/PTGIS	2	Subpleural_Fb	WikiPathway	20230610
WP4674	Head and neck squamous cell carcinoma	3/115	74/8418	0.0802299	0.20713	0.149034	CDKN1A/VEGFA/FGFR1	3	Subpleural_Fb	WikiPathway	20230610
WP5218	Extrafollicular and follicular B cell activation by SARS-CoV-2	3/115	74/8418	0.0802299	0.20713	0.149034	C3/CXCL12/IL6	3	Subpleural_Fb	WikiPathway	20230610
WP179	Cell cycle	4/115	120/8418	0.081589	0.20927	0.150574	CDKN1A/MYC/GADD45B/GADD45A	4	Subpleural_Fb	WikiPathway	20230610
WP5358	JAK-STAT signaling in the regulation of Beta-cells	2/115	35/8418	0.0822425	0.209586	0.150801	IL6/SOCS3	2	Subpleural_Fb	WikiPathway	20230610
WP3850	Factors and pathways affecting insulin-like growth factor (IGF1)-Akt signaling	2/115	36/8418	0.0863285	0.217196	0.156277	DEPTOR/IGF1	2	Subpleural_Fb	WikiPathway	20230610
WP4877	Host-pathogen interaction of human coronaviruses - MAPK signaling	2/115	36/8418	0.0863285	0.217196	0.156277	JUNB/MAP2K3	2	Subpleural_Fb	WikiPathway	20230610
WP34	Ovarian infertility	2/115	37/8418	0.0904747	0.223724	0.160974	CEBPB/EGR1	2	Subpleural_Fb	WikiPathway	20230610
WP4844	Influence of laminopathies on Wnt signaling	2/115	37/8418	0.0904747	0.223724	0.160974	CEBPB/SREBF1	2	Subpleural_Fb	WikiPathway	20230610
WP4538	Regulatory circuits of the STAT3 signaling pathway	3/115	78/8418	0.0906225	0.223724	0.160974	DEPTOR/SOCS3/OSMR	3	Subpleural_Fb	WikiPathway	20230610
WP170	Nuclear receptors	2/115	38/8418	0.0946786	0.232286	0.167134	NR4A1/NR4A2	2	Subpleural_Fb	WikiPathway	20230610
WP3941	Oxidative damage response	2/115	40/8418	0.10325	0.251752	0.181141	CDKN1A/GADD45A	2	Subpleural_Fb	WikiPathway	20230610
WP2261	Glioblastoma signaling pathways	3/115	83/8418	0.104356	0.252888	0.181958	CDKN1A/MAP2K3/FGFR1	3	Subpleural_Fb	WikiPathway	20230610
WP2877	Vitamin D receptor pathway	5/115	185/8418	0.108874	0.262228	0.188678	CDKN1A/JUNB/MYC/SFRP1/GADD45A	5	Subpleural_Fb	WikiPathway	20230610
WP49	IL-2 signaling pathway	2/115	42/8418	0.112026	0.266567	0.1918	MYC/SOCS3	2	Subpleural_Fb	WikiPathway	20230610
WP5220	Metabolic reprogramming in pancreatic cancer	2/115	42/8418	0.112026	0.266567	0.1918	UAP1/LDLR	2	Subpleural_Fb	WikiPathway	20230610
WP2911	miRNA targets in ECM and membrane receptors	2/115	43/8418	0.116484	0.272256	0.195894	THBS2/THBS1	2	Subpleural_Fb	WikiPathway	20230610
WP4136	Fibrin complement receptor 3 signaling pathway	2/115	43/8418	0.116484	0.272256	0.195894	CCL2/IL6	2	Subpleural_Fb	WikiPathway	20230610
WP716	Vitamin A and carotenoid metabolism	2/115	43/8418	0.116484	0.272256	0.195894	DHRS3/ALDH1A3	2	Subpleural_Fb	WikiPathway	20230610
WP2332	Interleukin-11 signaling pathway	2/115	44/8418	0.120988	0.281118	0.20227	ICAM1/SOCS3	2	Subpleural_Fb	WikiPathway	20230610
WP382	MAPK signaling pathway	6/115	247/8418	0.121769	0.28128	0.202387	MYC/NR4A1/FGF7/GADD45A/MAP2K3/FGFR1	6	Subpleural_Fb	WikiPathway	20230610
WP2873	Aryl hydrocarbon receptor pathway	2/115	45/8418	0.125533	0.286623	0.206231	JUNB/CYP1B1	2	Subpleural_Fb	WikiPathway	20230610
WP98	Prostaglandin synthesis and regulation	2/115	45/8418	0.125533	0.286623	0.206231	PTGFR/PTGIS	2	Subpleural_Fb	WikiPathway	20230610
WP2874	Liver X receptor pathway	1/115	10/8418	0.128577	0.288568	0.20763	SREBF1	1	Subpleural_Fb	WikiPathway	20230610
WP3601	Lipid particles composition	1/115	10/8418	0.128577	0.288568	0.20763	LDLR	1	Subpleural_Fb	WikiPathway	20230610
WP5104	Acquired partial lipodystrophy / Barraquer-Simons syndrome	1/115	10/8418	0.128577	0.288568	0.20763	C3	1	Subpleural_Fb	WikiPathway	20230610
WP4566	Translation inhibitors in chronically activated PDGFRA cells	2/115	46/8418	0.13012	0.290381	0.208935	PIM1/MAP2K3	2	Subpleural_Fb	WikiPathway	20230610
WP306	Focal adhesion	5/115	197/8418	0.132119	0.293186	0.210953	IGF1/THBS2/LAMA2/THBS1/VEGFA	5	Subpleural_Fb	WikiPathway	20230610
WP4673	Male infertility	4/115	145/8418	0.136569	0.301366	0.216839	CLU/SOD2/THBS1/MMP2	4	Subpleural_Fb	WikiPathway	20230610
WP1971	Integrated cancer pathway	2/115	48/8418	0.139407	0.301608	0.217013	CDKN1A/MYC	2	Subpleural_Fb	WikiPathway	20230610
WP3630	NAD metabolism, sirtuins and aging	1/115	11/8418	0.140496	0.301608	0.217013	NAMPT	1	Subpleural_Fb	WikiPathway	20230610
WP3672	lncRNA-mediated mechanisms of therapeutic resistance	1/115	11/8418	0.140496	0.301608	0.217013	CDKN1A	1	Subpleural_Fb	WikiPathway	20230610
WP5233	Arsenic metabolism and reactive oxygen species generation	1/115	11/8418	0.140496	0.301608	0.217013	SOD2	1	Subpleural_Fb	WikiPathway	20230610
WP5302	Neolacto series sphingolipid metabolism	1/115	11/8418	0.140496	0.301608	0.217013	B4GALT1	1	Subpleural_Fb	WikiPathway	20230610
WP3981	miRNA regulation of prostate cancer signaling pathways	2/115	49/8418	0.144103	0.30768	0.221382	CDKN1A/NFKBIA	2	Subpleural_Fb	WikiPathway	20230610
WP5348	11p11.2 copy number variation syndrome	4/115	151/8418	0.151571	0.316526	0.227747	CDKN1A/ZNF331/TIMP1/C11orf96	4	Subpleural_Fb	WikiPathway	20230610
WP2007	Iron metabolism in placenta	1/115	12/8418	0.152253	0.316526	0.227747	FTH1	1	Subpleural_Fb	WikiPathway	20230610
WP3849	MAPK and NFkB signaling pathways inhibited by Yersinia YopJ	1/115	12/8418	0.152253	0.316526	0.227747	NFKBIA	1	Subpleural_Fb	WikiPathway	20230610
WP4389	Bile acids synthesis and enterohepatic circulation	1/115	12/8418	0.152253	0.316526	0.227747	LDLR	1	Subpleural_Fb	WikiPathway	20230610
WP4495	IL-10 anti-inflammatory signaling pathway	1/115	12/8418	0.152253	0.316526	0.227747	IL6	1	Subpleural_Fb	WikiPathway	20230610
WP399	Wnt signaling pathway and pluripotency	3/115	101/8418	0.159683	0.325232	0.234011	FOSL1/MYC/LDLR	3	Subpleural_Fb	WikiPathway	20230610
WP4396	Nonalcoholic fatty liver disease	4/115	155/8418	0.161911	0.325232	0.234011	CCL2/IL6/SOCS3/SREBF1	4	Subpleural_Fb	WikiPathway	20230610
WP3286	Copper homeostasis	2/115	53/8418	0.163204	0.325232	0.234011	MT2A/STEAP2	2	Subpleural_Fb	WikiPathway	20230610
WP5097	CCL18 signaling pathway	2/115	53/8418	0.163204	0.325232	0.234011	MYC/MMP2	2	Subpleural_Fb	WikiPathway	20230610
WP2881	Estrogen receptor pathway	1/115	13/8418	0.163851	0.325232	0.234011	CYP1B1	1	Subpleural_Fb	WikiPathway	20230610
WP3892	Development of pulmonary dendritic cells and macrophage subsets	1/115	13/8418	0.163851	0.325232	0.234011	ID2	1	Subpleural_Fb	WikiPathway	20230610
WP4919	Neuroinflammation	1/115	13/8418	0.163851	0.325232	0.234011	NFKBIA	1	Subpleural_Fb	WikiPathway	20230610
WP5110	Familial hyperlipidemia type 3	1/115	13/8418	0.163851	0.325232	0.234011	LDLR	1	Subpleural_Fb	WikiPathway	20230610
WP5314	Lactate shuttle in glial cells	1/115	13/8418	0.163851	0.325232	0.234011	SLC2A3	1	Subpleural_Fb	WikiPathway	20230610
WP75	Toll-like receptor signaling pathway	3/115	103/8418	0.166311	0.328464	0.236337	IL6/NFKBIA/MAP2K3	3	Subpleural_Fb	WikiPathway	20230610
WP5144	NRP1-triggered signaling pathways in pancreatic cancer	2/115	54/8418	0.168049	0.328611	0.236442	VEGFA/MMP2	2	Subpleural_Fb	WikiPathway	20230610
WP585	Interferon type I signaling pathways	2/115	54/8418	0.168049	0.328611	0.236442	SOCS3/MAP2K3	2	Subpleural_Fb	WikiPathway	20230610
WP2018	RANKL/RANK signaling pathway	2/115	55/8418	0.172919	0.336468	0.242095	ICAM1/NFKBIA	2	Subpleural_Fb	WikiPathway	20230610
WP481	Insulin signaling	4/115	160/8418	0.175187	0.337757	0.243023	EGR1/SOCS3/SGK1/MAP2K3	4	Subpleural_Fb	WikiPathway	20230610
WP4814	Somatic sex determination	1/115	14/8418	0.175291	0.337757	0.243023	WT1	1	Subpleural_Fb	WikiPathway	20230610
WP3	Transcriptional activation by NRF2 in response to phytochemicals	1/115	15/8418	0.186577	0.352621	0.253718	CEBPB	1	Subpleural_Fb	WikiPathway	20230610
WP4156	Biosynthesis and regeneration of tetrahydrobiopterin and catabolism of phenylalanine	1/115	15/8418	0.186577	0.352621	0.253718	GCH1	1	Subpleural_Fb	WikiPathway	20230610
WP5063	FOXP3 in COVID-19	1/115	15/8418	0.186577	0.352621	0.253718	IL6	1	Subpleural_Fb	WikiPathway	20230610
WP5112	Familial hyperlipidemia type 5	1/115	15/8418	0.186577	0.352621	0.253718	LDLR	1	Subpleural_Fb	WikiPathway	20230610
WP3865	Novel intracellular components of RIG-I-like receptor pathway	2/115	60/8418	0.197585	0.36493	0.262574	CXCL12/NFKBIA	2	Subpleural_Fb	WikiPathway	20230610
WP3644	NAD+ metabolism	1/115	16/8418	0.197709	0.36493	0.262574	NAMPT	1	Subpleural_Fb	WikiPathway	20230610
WP4210	Tryptophan catabolism leading to NAD+ production	1/115	16/8418	0.197709	0.36493	0.262574	NAMPT	1	Subpleural_Fb	WikiPathway	20230610
WP4928	MAPK pathway in congenital thyroid cancer	1/115	16/8418	0.197709	0.36493	0.262574	MYC	1	Subpleural_Fb	WikiPathway	20230610
WP5109	Familial hyperlipidemia type 2	1/115	16/8418	0.197709	0.36493	0.262574	LDLR	1	Subpleural_Fb	WikiPathway	20230610
WP5072	Modulators of TCR signaling and T cell activation	2/115	61/8418	0.202572	0.369653	0.265973	NFKBIA/ZFP36L1	2	Subpleural_Fb	WikiPathway	20230610
WP61	Notch signaling pathway	2/115	61/8418	0.202572	0.369653	0.265973	CDKN1A/MYC	2	Subpleural_Fb	WikiPathway	20230610
WP3678	Amplification and expansion of oncogenic pathways as metastatic traits	1/115	17/8418	0.20869	0.369653	0.265973	VEGFA	1	Subpleural_Fb	WikiPathway	20230610
WP3874	Canonical and non-canonical TGF-B signaling	1/115	17/8418	0.20869	0.369653	0.265973	LOX	1	Subpleural_Fb	WikiPathway	20230610
WP3935	Leptin-insulin signaling overlap	1/115	17/8418	0.20869	0.369653	0.265973	SOCS3	1	Subpleural_Fb	WikiPathway	20230610
WP4337	ncRNAs involved in STAT3 signaling in hepatocellular carcinoma	1/115	17/8418	0.20869	0.369653	0.265973	IL6	1	Subpleural_Fb	WikiPathway	20230610
WP4522	Metabolic pathway of LDL, HDL and TG, including diseases	1/115	17/8418	0.20869	0.369653	0.265973	LDLR	1	Subpleural_Fb	WikiPathway	20230610
WP5172	Iron metabolism disorders	1/115	17/8418	0.20869	0.369653	0.265973	FTH1	1	Subpleural_Fb	WikiPathway	20230610
WP5188	Retinol metabolism	1/115	17/8418	0.20869	0.369653	0.265973	AOX1	1	Subpleural_Fb	WikiPathway	20230610
WP5322	CKAP4 signaling pathway map	3/115	116/8418	0.211175	0.372385	0.267938	IL6/MYC/SERPINE1	3	Subpleural_Fb	WikiPathway	20230610
WP1992	Genes targeted by miRNAs in adipocytes	1/115	18/8418	0.219522	0.375373	0.270089	IGF1	1	Subpleural_Fb	WikiPathway	20230610
WP3670	Interactions between LOXL4 and oxidative stress pathway	1/115	18/8418	0.219522	0.375373	0.270089	FGF7	1	Subpleural_Fb	WikiPathway	20230610
WP3879	4-hydroxytamoxifen, dexamethasone, and retinoic acids regulation of p27 expression	1/115	18/8418	0.219522	0.375373	0.270089	MAP2K3	1	Subpleural_Fb	WikiPathway	20230610
WP3967	miR-509-3p alteration of YAP1/ECM axis	1/115	18/8418	0.219522	0.375373	0.270089	THBS2	1	Subpleural_Fb	WikiPathway	20230610
WP4707	Aspirin and miRNAs	1/115	18/8418	0.219522	0.375373	0.270089	VEGFA	1	Subpleural_Fb	WikiPathway	20230610
WP5052	Nephrogenesis	1/115	18/8418	0.219522	0.375373	0.270089	OSR1	1	Subpleural_Fb	WikiPathway	20230610
WP697	Estrogen metabolism	1/115	18/8418	0.219522	0.375373	0.270089	CYP1B1	1	Subpleural_Fb	WikiPathway	20230610
WP3651	Pathways affected in adenoid cystic carcinoma	2/115	65/8418	0.222651	0.379083	0.272758	MYC/KDM6B	2	Subpleural_Fb	WikiPathway	20230610
WP2324	AGE/RAGE pathway	2/115	66/8418	0.227698	0.380468	0.273754	NFKBIA/MMP2	2	Subpleural_Fb	WikiPathway	20230610
WP3680	Physico-chemical features and toxicity-associated pathways	2/115	66/8418	0.227698	0.380468	0.273754	CDKN1A/MYC	2	Subpleural_Fb	WikiPathway	20230610
WP247	Small ligand GPCRs	1/115	19/8418	0.230207	0.380468	0.273754	PTGFR	1	Subpleural_Fb	WikiPathway	20230610
WP3287	Overview of nanoparticle effects	1/115	19/8418	0.230207	0.380468	0.273754	IL6	1	Subpleural_Fb	WikiPathway	20230610
WP4478	LTF danger signal response pathway	1/115	19/8418	0.230207	0.380468	0.273754	IL6	1	Subpleural_Fb	WikiPathway	20230610
WP5238	Cholestasis	1/115	19/8418	0.230207	0.380468	0.273754	LDLR	1	Subpleural_Fb	WikiPathway	20230610
WP734	Serotonin receptor 4/6/7 and NR3C signaling	1/115	19/8418	0.230207	0.380468	0.273754	EGR1	1	Subpleural_Fb	WikiPathway	20230610
WP1403	AMP-activated protein kinase signaling	2/115	67/8418	0.232753	0.383073	0.275628	CDKN1A/SREBF1	2	Subpleural_Fb	WikiPathway	20230610
WP1545	miRNAs involved in DNA damage response	2/115	68/8418	0.237815	0.389734	0.280422	CDKN1A/MYC	2	Subpleural_Fb	WikiPathway	20230610
WP3927	BMP signaling in eyelid development	1/115	20/8418	0.240747	0.389734	0.280422	SFRP1	1	Subpleural_Fb	WikiPathway	20230610
WP4206	Hereditary leiomyomatosis and renal cell carcinoma pathway	1/115	20/8418	0.240747	0.389734	0.280422	VEGFA	1	Subpleural_Fb	WikiPathway	20230610
WP5149	Lipid metabolism in senescent cells	1/115	20/8418	0.240747	0.389734	0.280422	CDKN1A	1	Subpleural_Fb	WikiPathway	20230610
WP4884	Pathogenesis of SARS-CoV-2 mediated by nsp9-nsp10 complex	1/115	21/8418	0.251144	0.400008	0.287814	IL6	1	Subpleural_Fb	WikiPathway	20230610
WP5066	FOXA2 pathway	1/115	21/8418	0.251144	0.400008	0.287814	SREBF1	1	Subpleural_Fb	WikiPathway	20230610
WP5292	Glycosphingolipid metabolism	1/115	21/8418	0.251144	0.400008	0.287814	UGCG	1	Subpleural_Fb	WikiPathway	20230610
WP691	Tamoxifen metabolism	1/115	21/8418	0.251144	0.400008	0.287814	CYP1B1	1	Subpleural_Fb	WikiPathway	20230610
WP1982	Sterol regulatory element-binding proteins (SREBP) signaling	2/115	71/8418	0.253033	0.401398	0.288814	SREBF1/LDLR	2	Subpleural_Fb	WikiPathway	20230610
WP2572	Primary focal segmental glomerulosclerosis (FSGS)	2/115	72/8418	0.258113	0.405928	0.292073	CDKN1A/WT1	2	Subpleural_Fb	WikiPathway	20230610
WP3645	NAD+ biosynthetic pathways	1/115	22/8418	0.2614	0.405928	0.292073	NAMPT	1	Subpleural_Fb	WikiPathway	20230610
WP3872	Regulation of apoptosis by parathyroid hormone-related protein	1/115	22/8418	0.2614	0.405928	0.292073	MYC	1	Subpleural_Fb	WikiPathway	20230610
WP5111	Familial hyperlipidemia type 4	1/115	22/8418	0.2614	0.405928	0.292073	LDLR	1	Subpleural_Fb	WikiPathway	20230610
WP3584	MECP2 and associated Rett syndrome	2/115	73/8418	0.263194	0.405928	0.292073	IGF1/SGK1	2	Subpleural_Fb	WikiPathway	20230610
WP4655	Cytosolic DNA-sensing pathway	2/115	73/8418	0.263194	0.405928	0.292073	IL6/NFKBIA	2	Subpleural_Fb	WikiPathway	20230610
WP167	Eicosanoid synthesis	1/115	23/8418	0.271517	0.405928	0.292073	PTGIS	1	Subpleural_Fb	WikiPathway	20230610
WP262	Ebstein-Barr virus LMP1 signaling	1/115	23/8418	0.271517	0.405928	0.292073	NFKBIA	1	Subpleural_Fb	WikiPathway	20230610
WP4197	Immune response to tuberculosis	1/115	23/8418	0.271517	0.405928	0.292073	IRF1	1	Subpleural_Fb	WikiPathway	20230610
WP4224	Purine metabolism and related disorders	1/115	23/8418	0.271517	0.405928	0.292073	AOX1	1	Subpleural_Fb	WikiPathway	20230610
WP4357	NRF2-ARE regulation	1/115	23/8418	0.271517	0.405928	0.292073	CEBPB	1	Subpleural_Fb	WikiPathway	20230610
WP4725	Sphingolipid metabolism overview	1/115	23/8418	0.271517	0.405928	0.292073	UGCG	1	Subpleural_Fb	WikiPathway	20230610
WP4790	FGF23 signaling in hypophosphatemic rickets and related disorders	1/115	23/8418	0.271517	0.405928	0.292073	CDKN1A	1	Subpleural_Fb	WikiPathway	20230610
WP5044	Kynurenine pathway and links to cell senescence	1/115	23/8418	0.271517	0.405928	0.292073	CDKN1A	1	Subpleural_Fb	WikiPathway	20230610
WP5294	Sildenafil treatment	1/115	23/8418	0.271517	0.405928	0.292073	PDE4D	1	Subpleural_Fb	WikiPathway	20230610
WP2118	Arrhythmogenic right ventricular cardiomyopathy	2/115	75/8418	0.273359	0.405928	0.292073	ATP2A2/LAMA2	2	Subpleural_Fb	WikiPathway	20230610
WP4341	Non-genomic actions of 1,25 dihydroxyvitamin D3	2/115	75/8418	0.273359	0.405928	0.292073	CCL2/IL6	2	Subpleural_Fb	WikiPathway	20230610
WP1528	Physiological and pathological hypertrophy of the heart	1/115	24/8418	0.281496	0.411818	0.296312	MAP2K3	1	Subpleural_Fb	WikiPathway	20230610
WP1539	Angiogenesis	1/115	24/8418	0.281496	0.411818	0.296312	VEGFA	1	Subpleural_Fb	WikiPathway	20230610
WP5074	Kallmann syndrome	1/115	24/8418	0.281496	0.411818	0.296312	FGFR1	1	Subpleural_Fb	WikiPathway	20230610
WP5276	Estrogen metabolism	1/115	24/8418	0.281496	0.411818	0.296312	CYP1B1	1	Subpleural_Fb	WikiPathway	20230610
WP205	IL-7 signaling pathway	1/115	25/8418	0.29134	0.416954	0.300007	MYC	1	Subpleural_Fb	WikiPathway	20230610
WP2249	Metastatic brain tumor	1/115	25/8418	0.29134	0.416954	0.300007	MYC	1	Subpleural_Fb	WikiPathway	20230610
WP2895	Differentiation of white and brown adipocyte	1/115	25/8418	0.29134	0.416954	0.300007	CEBPB	1	Subpleural_Fb	WikiPathway	20230610
WP3668	Hypothesized pathways in pathogenesis of cardiovascular disease	1/115	25/8418	0.29134	0.416954	0.300007	SERPINE1	1	Subpleural_Fb	WikiPathway	20230610
WP4521	Glycosylation and related congenital defects	1/115	25/8418	0.29134	0.416954	0.300007	B4GALT1	1	Subpleural_Fb	WikiPathway	20230610
WP4842	Mammalian disorder of sexual development	1/115	25/8418	0.29134	0.416954	0.300007	WT1	1	Subpleural_Fb	WikiPathway	20230610
WP2878	PPAR-alpha pathway	1/115	26/8418	0.30105	0.426217	0.306672	MYC	1	Subpleural_Fb	WikiPathway	20230610
WP3658	Wnt/beta-catenin signaling pathway in leukemia	1/115	26/8418	0.30105	0.426217	0.306672	MYC	1	Subpleural_Fb	WikiPathway	20230610
WP4726	Sphingolipid metabolism: integrated pathway	1/115	26/8418	0.30105	0.426217	0.306672	UGCG	1	Subpleural_Fb	WikiPathway	20230610
WP5353	A network map of Macrophage-stimulating protein (MSP) signaling	2/115	82/8418	0.308855	0.430519	0.309767	VEGFA/FGFR1	2	Subpleural_Fb	WikiPathway	20230610
WP2853	Endoderm differentiation	3/115	143/8418	0.310515	0.430519	0.309767	GATA6/SFRP1/MAP2K3	3	Subpleural_Fb	WikiPathway	20230610
WP2035	Follicle stimulating hormone (FSH) signaling pathway	1/115	27/8418	0.310628	0.430519	0.309767	SGK1	1	Subpleural_Fb	WikiPathway	20230610
WP4767	FGFR3 signaling in chondrocyte proliferation and terminal differentiation	1/115	27/8418	0.310628	0.430519	0.309767	CDKN1A	1	Subpleural_Fb	WikiPathway	20230610
WP4856	Intracellular trafficking proteins involved in CMT neuropathy	1/115	27/8418	0.310628	0.430519	0.309767	LITAF	1	Subpleural_Fb	WikiPathway	20230610
WP5183	SARS-CoV-2 mitochondrial chronic oxidative stress and endothelial dysfunction	1/115	27/8418	0.310628	0.430519	0.309767	IL6	1	Subpleural_Fb	WikiPathway	20230610
WP2361	Gastric cancer network 1	1/115	28/8418	0.320076	0.440522	0.316965	SMOC2	1	Subpleural_Fb	WikiPathway	20230610
WP2583	T cell receptor and co-stimulatory signaling	1/115	28/8418	0.320076	0.440522	0.316965	NFKBIA	1	Subpleural_Fb	WikiPathway	20230610
WP4298	Acute viral myocarditis	2/115	85/8418	0.323979	0.444346	0.319716	IL6/LAMA2	2	Subpleural_Fb	WikiPathway	20230610
WP4018	Clear cell renal cell carcinoma pathways	2/115	86/8418	0.329003	0.448659	0.322819	DEPTOR/VEGFA	2	Subpleural_Fb	WikiPathway	20230610
WP4969	RAS and bradykinin pathways in COVID-19	1/115	29/8418	0.329395	0.448659	0.322819	SERPINE1	1	Subpleural_Fb	WikiPathway	20230610
WP1422	Sphingolipid pathway	1/115	30/8418	0.338588	0.453364	0.326205	UGCG	1	Subpleural_Fb	WikiPathway	20230610
WP2533	Glycerophospholipid biosynthetic pathway	1/115	30/8418	0.338588	0.453364	0.326205	PLA2G2A	1	Subpleural_Fb	WikiPathway	20230610
WP2855	Dopaminergic neurogenesis	1/115	30/8418	0.338588	0.453364	0.326205	NR4A2	1	Subpleural_Fb	WikiPathway	20230610
WP453	Inflammatory response pathway	1/115	30/8418	0.338588	0.453364	0.326205	THBS1	1	Subpleural_Fb	WikiPathway	20230610
WP4923	Autophagy	1/115	30/8418	0.338588	0.453364	0.326205	DEPTOR	1	Subpleural_Fb	WikiPathway	20230610
WP536	Calcium regulation in cardiac cells	3/115	152/8418	0.344309	0.453907	0.326596	ATP1B3/RGS2/ATP2A2	3	Subpleural_Fb	WikiPathway	20230610
WP3982	miRNA regulation of p53 pathway in prostate cancer	1/115	31/8418	0.347656	0.453907	0.326596	SERPINE1	1	Subpleural_Fb	WikiPathway	20230610
WP3996	Ethanol effects on histone modifications	1/115	31/8418	0.347656	0.453907	0.326596	ALDH1A3	1	Subpleural_Fb	WikiPathway	20230610
WP430	Statin inhibition of cholesterol production	1/115	31/8418	0.347656	0.453907	0.326596	LDLR	1	Subpleural_Fb	WikiPathway	20230610
WP2446	Retinoblastoma gene in cancer	2/115	90/8418	0.348994	0.453907	0.326596	CDKN1A/MYC	2	Subpleural_Fb	WikiPathway	20230610
WP69	T-cell receptor signaling pathway	2/115	90/8418	0.348994	0.453907	0.326596	IL6/NFKBIA	2	Subpleural_Fb	WikiPathway	20230610
WP2857	Mesodermal commitment pathway	3/115	154/8418	0.351811	0.453907	0.326596	GATA6/BHLHE40/FGFR1	3	Subpleural_Fb	WikiPathway	20230610
WP1772	Apoptosis modulation and signaling	2/115	91/8418	0.353962	0.453907	0.326596	NFKBIA/BAG3	2	Subpleural_Fb	WikiPathway	20230610
WP673	ErbB signaling pathway	2/115	91/8418	0.353962	0.453907	0.326596	CDKN1A/MYC	2	Subpleural_Fb	WikiPathway	20230610
WP2112	IL-17 signaling pathway	1/115	32/8418	0.356601	0.453907	0.326596	CEBPB	1	Subpleural_Fb	WikiPathway	20230610
WP2363	Gastric cancer network 2	1/115	32/8418	0.356601	0.453907	0.326596	MYC	1	Subpleural_Fb	WikiPathway	20230610
WP2839	Hair follicle development: organogenesis - part 2 of 3	1/115	32/8418	0.356601	0.453907	0.326596	MYC	1	Subpleural_Fb	WikiPathway	20230610
WP3414	Initiation of transcription and translation elongation at the HIV-1 LTR	1/115	32/8418	0.356601	0.453907	0.326596	NFKBIA	1	Subpleural_Fb	WikiPathway	20230610
WP3995	Prion disease pathway	1/115	32/8418	0.356601	0.453907	0.326596	FGFR1	1	Subpleural_Fb	WikiPathway	20230610
WP5312	Metabolic pathways of fibroblasts	1/115	32/8418	0.356601	0.453907	0.326596	FGFR1	1	Subpleural_Fb	WikiPathway	20230610
WP35	G protein signaling pathways	2/115	92/8418	0.358918	0.453907	0.326596	AKAP12/PDE4D	2	Subpleural_Fb	WikiPathway	20230610
WP2197	Endothelin pathways	1/115	33/8418	0.365424	0.453907	0.326596	ATP2A2	1	Subpleural_Fb	WikiPathway	20230610
WP244	Alpha 6 beta 4 signaling pathway	1/115	33/8418	0.365424	0.453907	0.326596	LAMA2	1	Subpleural_Fb	WikiPathway	20230610
WP422	MAPK cascade	1/115	33/8418	0.365424	0.453907	0.326596	MAP2K3	1	Subpleural_Fb	WikiPathway	20230610
WP4874	CAMKK2 pathway	1/115	33/8418	0.365424	0.453907	0.326596	ICAM1	1	Subpleural_Fb	WikiPathway	20230610
WP4875	Disruption of postsynaptic signaling by CNV	1/115	33/8418	0.365424	0.453907	0.326596	DLG2	1	Subpleural_Fb	WikiPathway	20230610
WP4880	Host-pathogen interaction of human coronaviruses - interferon induction	1/115	33/8418	0.365424	0.453907	0.326596	NFKBIA	1	Subpleural_Fb	WikiPathway	20230610
WP4950	16p11.2 distal deletion syndrome	1/115	33/8418	0.365424	0.453907	0.326596	C3	1	Subpleural_Fb	WikiPathway	20230610
WP465	Tryptophan metabolism	1/115	34/8418	0.374127	0.463261	0.333326	AOX1	1	Subpleural_Fb	WikiPathway	20230610
WP4239	Epithelial to mesenchymal transition in colorectal cancer	3/115	161/8418	0.377984	0.466574	0.33571	ID2/MAP2K3/MMP2	3	Subpleural_Fb	WikiPathway	20230610
WP400	p38 MAPK signaling pathway	1/115	35/8418	0.382712	0.47042	0.338476	MYC	1	Subpleural_Fb	WikiPathway	20230610
WP23	B cell receptor signaling pathway	2/115	97/8418	0.383481	0.47042	0.338476	MYC/NFKBIA	2	Subpleural_Fb	WikiPathway	20230610
WP5333	Enterocyte cholesterol metabolism	1/115	36/8418	0.39118	0.478378	0.344203	LDLR	1	Subpleural_Fb	WikiPathway	20230610
WP3298	Melatonin metabolism and effects	1/115	37/8418	0.399533	0.479683	0.345141	CYP1B1	1	Subpleural_Fb	WikiPathway	20230610
WP3529	Zinc homeostasis	1/115	37/8418	0.399533	0.479683	0.345141	MT2A	1	Subpleural_Fb	WikiPathway	20230610
WP4320	Effect of progerin on genes involved in Hutchinson-Gilford progeria syndrome	1/115	37/8418	0.399533	0.479683	0.345141	SREBF1	1	Subpleural_Fb	WikiPathway	20230610
WP4331	Neovascularisation processes	1/115	37/8418	0.399533	0.479683	0.345141	CXCL12	1	Subpleural_Fb	WikiPathway	20230610
WP4698	Vitamin D-sensitive calcium signaling in depression	1/115	37/8418	0.399533	0.479683	0.345141	KDM6B	1	Subpleural_Fb	WikiPathway	20230610
WP722	Serotonin HTR1 group and FOS pathway	1/115	37/8418	0.399533	0.479683	0.345141	MAP2K3	1	Subpleural_Fb	WikiPathway	20230610
WP2064	Neural crest differentiation	2/115	101/8418	0.402845	0.482193	0.346948	MYC/FGFR1	2	Subpleural_Fb	WikiPathway	20230610
WP3591	Sleep regulation	1/115	38/8418	0.407772	0.486617	0.350131	IL6	1	Subpleural_Fb	WikiPathway	20230610
WP4564	Neural crest cell migration during development	1/115	39/8418	0.4159	0.49482	0.356033	MMP2	1	Subpleural_Fb	WikiPathway	20230610
WP127	IL-5 signaling pathway	1/115	40/8418	0.423916	0.501338	0.360723	MYC	1	Subpleural_Fb	WikiPathway	20230610
WP2526	PDGF pathway	1/115	40/8418	0.423916	0.501338	0.360723	NFKBIA	1	Subpleural_Fb	WikiPathway	20230610
WP1433	Nucleotide-binding oligomerization domain (NOD) pathway	1/115	41/8418	0.431824	0.509166	0.366355	NFKBIA	1	Subpleural_Fb	WikiPathway	20230610
WP4321	Thermogenesis	2/115	108/8418	0.436027	0.512591	0.36882	MAP2K3/FGFR1	2	Subpleural_Fb	WikiPathway	20230610
WP4565	Neural crest cell migration in cancer	1/115	42/8418	0.439624	0.515286	0.370759	MMP2	1	Subpleural_Fb	WikiPathway	20230610
WP4249	Hedgehog signaling pathway	1/115	43/8418	0.447318	0.519678	0.373919	GAS1	1	Subpleural_Fb	WikiPathway	20230610
WP5198	Inflammatory bowel disease signaling	1/115	43/8418	0.447318	0.519678	0.373919	IL6	1	Subpleural_Fb	WikiPathway	20230610
WP5221	2q11.2 copy number variation syndrome	1/115	43/8418	0.447318	0.519678	0.373919	IL6	1	Subpleural_Fb	WikiPathway	20230610
WP4577	Neurodegeneration with brain iron accumulation (NBIA) subtypes pathway	1/115	44/8418	0.454907	0.526945	0.379147	DEPTOR	1	Subpleural_Fb	WikiPathway	20230610
WP4758	Nephrotic syndrome	1/115	45/8418	0.462393	0.532493	0.383139	WT1	1	Subpleural_Fb	WikiPathway	20230610
WP534	Glycolysis and gluconeogenesis	1/115	45/8418	0.462393	0.532493	0.383139	SLC2A3	1	Subpleural_Fb	WikiPathway	20230610
WP4008	NO/cGMP/PKG mediated neuroprotection	1/115	47/8418	0.47706	0.546199	0.393001	NFKBIA	1	Subpleural_Fb	WikiPathway	20230610
WP4718	Cholesterol metabolism with Bloch and Kandutsch-Russell pathways	1/115	47/8418	0.47706	0.546199	0.393001	SREBF1	1	Subpleural_Fb	WikiPathway	20230610
WP4787	Osteoblast differentiation and related diseases	2/115	118/8418	0.481666	0.549644	0.39548	FGF7/FGFR1	2	Subpleural_Fb	WikiPathway	20230610
WP410	Exercise-induced circadian regulation	1/115	48/8418	0.484244	0.549644	0.39548	CEBPB	1	Subpleural_Fb	WikiPathway	20230610
WP4559	Interactions between immune cells and microRNAs in tumor microenvironment	1/115	48/8418	0.484244	0.549644	0.39548	CCL2	1	Subpleural_Fb	WikiPathway	20230610
WP4541	Hippo-Merlin signaling dysregulation	2/115	120/8418	0.490524	0.554501	0.398975	MYC/FGFR1	2	Subpleural_Fb	WikiPathway	20230610
WP5300	TROP2 regulatory signaling	1/115	49/8418	0.49133	0.554501	0.398975	IGF1	1	Subpleural_Fb	WikiPathway	20230610
WP363	Wnt signaling pathway	1/115	51/8418	0.505214	0.568546	0.40908	MYC	1	Subpleural_Fb	WikiPathway	20230610
WP2406	Cardiac progenitor differentiation	1/115	53/8418	0.518723	0.582089	0.418825	IGF1	1	Subpleural_Fb	WikiPathway	20230610
WP4657	22q11.2 copy number variation syndrome	2/115	130/8418	0.533374	0.596834	0.429435	SREBF1/FGFR1	2	Subpleural_Fb	WikiPathway	20230610
WP4222	Phosphodiesterases in neuronal function	1/115	56/8418	0.538303	0.600649	0.432179	PDE4D	1	Subpleural_Fb	WikiPathway	20230610
WP3915	Angiopoietin-like protein 8 regulatory pathway	2/115	132/8418	0.541648	0.602678	0.433639	SREBF1/MAP2K3	2	Subpleural_Fb	WikiPathway	20230610
WP5153	N-glycan biosynthesis	1/115	57/8418	0.544652	0.604319	0.43482	B4GALT1	1	Subpleural_Fb	WikiPathway	20230610
WP2023	Cell differentiation - expanded index	1/115	58/8418	0.550915	0.607854	0.437363	ID2	1	Subpleural_Fb	WikiPathway	20230610
WP4205	MET in type 1 papillary renal cell carcinoma	1/115	58/8418	0.550915	0.607854	0.437363	CDKN1A	1	Subpleural_Fb	WikiPathway	20230610
WP304	Kit receptor signaling pathway	1/115	59/8418	0.557093	0.612132	0.440442	JUNB	1	Subpleural_Fb	WikiPathway	20230610
WP4630	Measles virus infection	2/115	136/8418	0.557893	0.612132	0.440442	IL6/NFKBIA	2	Subpleural_Fb	WikiPathway	20230610
WP3945	TYROBP causal network in microglia	1/115	60/8418	0.563186	0.614527	0.442164	C3	1	Subpleural_Fb	WikiPathway	20230610
WP5053	Development of ureteric collection system	1/115	60/8418	0.563186	0.614527	0.442164	WT1	1	Subpleural_Fb	WikiPathway	20230610
WP3863	T-cell antigen receptor (TCR) pathway during Staphylococcus aureus infection	1/115	62/8418	0.575125	0.622395	0.447826	NFKBIA	1	Subpleural_Fb	WikiPathway	20230610
WP43	Oxidation by cytochrome P450	1/115	62/8418	0.575125	0.622395	0.447826	CYP1B1	1	Subpleural_Fb	WikiPathway	20230610
WP5180	DYRK1A involvement regarding cell proliferation in brain development	1/115	62/8418	0.575125	0.622395	0.447826	DEPTOR	1	Subpleural_Fb	WikiPathway	20230610
WP2380	Brain-derived neurotrophic factor (BDNF) signaling pathway	2/115	144/8418	0.589156	0.635838	0.457498	EGR1/NFKBIA	2	Subpleural_Fb	WikiPathway	20230610
WP5224	2q37 copy number variation syndrome	2/115	145/8418	0.592948	0.638187	0.459188	CXCL12/NFKBIA	2	Subpleural_Fb	WikiPathway	20230610
WP2525	Trans-sulfuration, one-carbon metabolism and related pathways	1/115	67/8418	0.603575	0.647859	0.466147	SOD2	1	Subpleural_Fb	WikiPathway	20230610
WP51	Regulation of actin cytoskeleton	2/115	149/8418	0.607858	0.648432	0.46656	FGF7/FGFR1	2	Subpleural_Fb	WikiPathway	20230610
WP3942	PPAR signaling pathway	1/115	68/8418	0.609034	0.648432	0.46656	ANGPTL4	1	Subpleural_Fb	WikiPathway	20230610
WP3998	Prader-Willi and Angelman syndrome	1/115	68/8418	0.609034	0.648432	0.46656	PCSK1	1	Subpleural_Fb	WikiPathway	20230610
WP4906	3q29 copy number variation syndrome	1/115	71/8418	0.624968	0.663608	0.47748	MYC	1	Subpleural_Fb	WikiPathway	20230610
WP5304	Cholesterol metabolism	1/115	72/8418	0.630135	0.667301	0.480137	LDLR	1	Subpleural_Fb	WikiPathway	20230610
WP2034	Leptin signaling pathway	1/115	76/8418	0.650106	0.684779	0.492712	SOCS3	1	Subpleural_Fb	WikiPathway	20230610
WP4949	16p11.2 proximal deletion syndrome	1/115	76/8418	0.650106	0.684779	0.492712	MAP2K3	1	Subpleural_Fb	WikiPathway	20230610
WP3929	Chemokine signaling pathway	2/115	165/8418	0.663384	0.696906	0.501438	CXCL12/NFKBIA	2	Subpleural_Fb	WikiPathway	20230610
WP138	Androgen receptor signaling pathway	1/115	90/8418	0.71195	0.745942	0.536721	CDKN1A	1	Subpleural_Fb	WikiPathway	20230610
WP4223	Ras signaling	2/115	183/8418	0.71818	0.748499	0.538561	PLA2G2A/FGFR1	2	Subpleural_Fb	WikiPathway	20230610
WP702	Metapathway biotransformation Phase I and II	2/115	183/8418	0.71818	0.748499	0.538561	NNMT/CYP1B1	2	Subpleural_Fb	WikiPathway	20230610
WP117	GPCRs, other	1/115	94/8418	0.727537	0.75427	0.542713	PTGFR	1	Subpleural_Fb	WikiPathway	20230610
WP4746	Thyroid hormones production and peripheral downstream signaling effects	1/115	94/8418	0.727537	0.75427	0.542713	FGFR1	1	Subpleural_Fb	WikiPathway	20230610
WP4540	Hippo signaling regulation pathways	1/115	98/8418	0.742287	0.767548	0.552266	FGFR1	1	Subpleural_Fb	WikiPathway	20230610
WP5287	17q12 copy number variation syndrome	1/115	100/8418	0.749362	0.772841	0.556075	CCL2	1	Subpleural_Fb	WikiPathway	20230610
WP185	Integrin-mediated cell adhesion	1/115	101/8418	0.752828	0.774393	0.557191	MAP2K3	1	Subpleural_Fb	WikiPathway	20230610
WP5345	1p36 copy number variation syndrome	1/115	104/8418	0.762941	0.782757	0.56321	VEGFA	1	Subpleural_Fb	WikiPathway	20230610
WP4932	7q11.23 copy number variation syndrome	1/115	106/8418	0.769454	0.787394	0.566546	MYC	1	Subpleural_Fb	WikiPathway	20230610
WP2263	Androgen receptor network in prostate cancer	1/115	110/8418	0.781952	0.798117	0.574261	MYC	1	Subpleural_Fb	WikiPathway	20230610
WP5329	Cholesterol biosynthesis pathway in hepatocytes	1/115	111/8418	0.784971	0.799133	0.574992	SREBF1	1	Subpleural_Fb	WikiPathway	20230610
WP4549	Fragile X syndrome	1/115	121/8418	0.812965	0.825505	0.593967	DEPTOR	1	Subpleural_Fb	WikiPathway	20230610
WP4217	Ebola virus infection in host	1/115	129/8418	0.832734	0.84341	0.60685	SOCS3	1	Subpleural_Fb	WikiPathway	20230610
WP5124	Alzheimer's disease	2/115	262/8418	0.878025	0.887008	0.63822	IL6/ATP2A2	2	Subpleural_Fb	WikiPathway	20230610
WP437	EGF/EGFR signaling pathway	1/115	162/8418	0.894612	0.901459	0.648618	FOSB	1	Subpleural_Fb	WikiPathway	20230610
WP5323	Fatty Acids and Lipoproteins Transport in Hepatocytes	3/115	381/8418	0.898612	0.903185	0.64986	STEAP2/SCARA5/LDLR	3	Subpleural_Fb	WikiPathway	20230610
WP2059	Alzheimer's disease and miRNA effects	2/115	327/8418	0.941872	0.944263	0.679416	IL6/ATP2A2	2	Subpleural_Fb	WikiPathway	20230610
WP455	GPCRs, class A rhodopsin-like	1/115	261/8418	0.973935	0.973935	0.700766	PTGFR	1	Subpleural_Fb	WikiPathway	20230610
WP558	Complement and coagulation cascades	6/51	58/8418	1.16343e-06	0.000190802	0.000167778	F2R/THBD/CFH/SERPINE1/F3/CLU	6	Airway_Fb	WikiPathway	20230610
WP3668	Hypothesized pathways in pathogenesis of cardiovascular disease	4/51	25/8418	1.37636e-05	0.00112861	0.000992427	LTBP2/SERPINE1/TGFBR1/LTBP1	4	Airway_Fb	WikiPathway	20230610
WP5053	Development of ureteric collection system	5/51	60/8418	2.83707e-05	0.0011955	0.00105124	BMPER/ROBO2/TGFB2/CRIM1/ROBO1	5	Airway_Fb	WikiPathway	20230610
WP2870	Extracellular vesicle-mediated signaling in recipient cells	4/51	30/8418	2.91585e-05	0.0011955	0.00105124	TGFB2/WNT5A/TSPAN8/TGFBR1	4	Airway_Fb	WikiPathway	20230610
WP5090	Complement system in neuronal development and plasticity	4/51	106/8418	0.00376858	0.103172	0.0907223	TGFB2/CFH/ATP10A/CLU	4	Airway_Fb	WikiPathway	20230610
WP2864	Apoptosis-related network due to altered Notch3 in ovarian cancer	3/51	53/8418	0.00396568	0.103172	0.0907223	F2R/NET1/NRG1	3	Airway_Fb	WikiPathway	20230610
WP560	TGF-beta receptor signaling	3/51	55/8418	0.00440367	0.103172	0.0907223	SERPINE1/TGFBR1/LTBP1	3	Airway_Fb	WikiPathway	20230610
WP4816	TGF-beta receptor signaling in skeletal dysplasias	3/51	59/8418	0.00536501	0.109983	0.0967113	SERPINE1/TGFBR1/LTBP1	3	Airway_Fb	WikiPathway	20230610
WP272	Blood clotting cascade	2/51	22/8418	0.0076937	0.138974	0.122205	SERPINE1/F3	2	Airway_Fb	WikiPathway	20230610
WP3932	Focal adhesion: PI3K-Akt-mTOR-signaling pathway	6/51	302/8418	0.00939608	0.138974	0.122205	F2R/ITGA10/ITGA9/PFKFB3/IRS1/COL3A1	6	Airway_Fb	WikiPathway	20230610
WP5083	Neuroinflammation and glutamatergic signaling	4/51	140/8418	0.0100055	0.138974	0.122205	GRIA3/TGFB2/IRS1/TGFBR1	4	Airway_Fb	WikiPathway	20230610
WP2118	Arrhythmogenic right ventricular cardiomyopathy	3/51	75/8418	0.0104142	0.138974	0.122205	ITGA10/ITGA9/ITGA1	3	Airway_Fb	WikiPathway	20230610
WP2380	Brain-derived neurotrophic factor (BDNF) signaling pathway	4/51	144/8418	0.0110163	0.138974	0.122205	GRIA3/NCAM1/SORT1/IRS1	4	Airway_Fb	WikiPathway	20230610
WP2839	Hair follicle development: organogenesis - part 2 of 3	2/51	32/8418	0.0158958	0.186208	0.163739	NCAM1/WNT5A	2	Airway_Fb	WikiPathway	20230610
WP400	p38 MAPK signaling pathway	2/51	35/8418	0.0188502	0.201993	0.177619	TGFB2/TGFBR1	2	Airway_Fb	WikiPathway	20230610
WP3614	Photodynamic therapy-induced HIF-1 survival signaling	2/51	37/8418	0.0209383	0.201993	0.177619	SERPINE1/IGFBP2	2	Airway_Fb	WikiPathway	20230610
WP4331	Neovascularisation processes	2/51	37/8418	0.0209383	0.201993	0.177619	TGFB2/TGFBR1	2	Airway_Fb	WikiPathway	20230610
WP185	Integrin-mediated cell adhesion	3/51	101/8418	0.0230362	0.209886	0.184559	ITGA10/ITGA9/ITGA1	3	Airway_Fb	WikiPathway	20230610
WP1544	MicroRNAs in cardiomyocyte hypertrophy	3/51	104/8418	0.0248575	0.214559	0.188669	MYEF2/NRG1/WNT5A	3	Airway_Fb	WikiPathway	20230610
WP4565	Neural crest cell migration in cancer	2/51	42/8418	0.0265554	0.216671	0.190526	F2RL2/SORT1	2	Airway_Fb	WikiPathway	20230610
WP2911	miRNA targets in ECM and membrane receptors	2/51	43/8418	0.0277444	0.216671	0.190526	COL3A1/ITGA1	2	Airway_Fb	WikiPathway	20230610
WP428	Wnt signaling	3/51	114/8418	0.0314765	0.234599	0.206291	WIF1/WNT5A/DAAM2	3	Airway_Fb	WikiPathway	20230610
WP5322	CKAP4 signaling pathway map	3/51	116/8418	0.0329011	0.234599	0.206291	TGFB2/SERPINE1/TGFBR1	3	Airway_Fb	WikiPathway	20230610
WP4541	Hippo-Merlin signaling dysregulation	3/51	120/8418	0.0358505	0.244978	0.215417	ITGA10/ITGA9/ITGA1	3	Airway_Fb	WikiPathway	20230610
WP2406	Cardiac progenitor differentiation	2/51	53/8418	0.0407534	0.256083	0.225182	NCAM1/NRG1	2	Airway_Fb	WikiPathway	20230610
WP2795	Cardiac hypertrophic response	2/51	54/8418	0.04216	0.256083	0.225182	NRG1/TGFBR1	2	Airway_Fb	WikiPathway	20230610
WP5144	NRP1-triggered signaling pathways in pancreatic cancer	2/51	54/8418	0.04216	0.256083	0.225182	TGFB2/TGFBR1	2	Airway_Fb	WikiPathway	20230610
WP4172	PI3K-Akt signaling pathway	5/51	338/8418	0.0527298	0.303975	0.267295	F2R/ITGA10/ITGA9/IRS1/ITGA1	5	Airway_Fb	WikiPathway	20230610
WP474	Endochondral ossification	2/51	63/8418	0.0556051	0.303975	0.267295	SOX5/TGFB2	2	Airway_Fb	WikiPathway	20230610
WP4808	Endochondral ossification with skeletal dysplasias	2/51	63/8418	0.0556051	0.303975	0.267295	SOX5/TGFB2	2	Airway_Fb	WikiPathway	20230610
WP2374	Oncostatin M signaling pathway	2/51	65/8418	0.0587739	0.310933	0.273413	SERPINE1/IRS1	2	Airway_Fb	WikiPathway	20230610
WP3998	Prader-Willi and Angelman syndrome	2/51	68/8418	0.0636419	0.326165	0.286807	OCA2/ATP10A	2	Airway_Fb	WikiPathway	20230610
WP2880	Glucocorticoid receptor pathway	2/51	70/8418	0.066961	0.326973	0.287518	THBD/ENC1	2	Airway_Fb	WikiPathway	20230610
WP229	Irinotecan pathway	1/51	12/8418	0.0703716	0.326973	0.287518	BCHE	1	Airway_Fb	WikiPathway	20230610
WP4216	Chromosomal and microsatellite instability in colorectal cancer	2/51	73/8418	0.072046	0.326973	0.287518	TGFB2/TGFBR1	2	Airway_Fb	WikiPathway	20230610
WP4239	Epithelial to mesenchymal transition in colorectal cancer	3/51	161/8418	0.0734826	0.326973	0.287518	TGFB2/WNT5A/TGFBR1	3	Airway_Fb	WikiPathway	20230610
WP5356	Disturbed pathways in Duchenne Muscular Dystrophy	2/51	74/8418	0.0737683	0.326973	0.287518	SERPINE1/TGFBR1	2	Airway_Fb	WikiPathway	20230610
WP5323	Fatty Acids and Lipoproteins Transport in Hepatocytes	5/51	381/8418	0.0794708	0.339729	0.298734	LRP4/PSTPIP1/SCARA3/SSC5D/SORT1	5	Airway_Fb	WikiPathway	20230610
WP4538	Regulatory circuits of the STAT3 signaling pathway	2/51	78/8418	0.0807891	0.339729	0.298734	F2R/F2RL2	2	Airway_Fb	WikiPathway	20230610
WP1559	Transcription factors regulate miRNAs related to cardiac hypertrophy	1/51	15/8418	0.0871915	0.342839	0.30147	MYEF2	1	Airway_Fb	WikiPathway	20230610
WP2840	Hair follicle development: cytodifferentiation - part 3 of 3	2/51	87/8418	0.0972963	0.342839	0.30147	WIF1/WNT5A	2	Airway_Fb	WikiPathway	20230610
WP3413	NOTCH1 regulation of endothelial cell calcification	1/51	17/8418	0.0982387	0.342839	0.30147	ITGA1	1	Airway_Fb	WikiPathway	20230610
WP3874	Canonical and non-canonical TGF-B signaling	1/51	17/8418	0.0982387	0.342839	0.30147	TGFBR1	1	Airway_Fb	WikiPathway	20230610
WP3935	Leptin-insulin signaling overlap	1/51	17/8418	0.0982387	0.342839	0.30147	IRS1	1	Airway_Fb	WikiPathway	20230610
WP4462	Platelet-mediated interactions with vascular and circulating cells	1/51	17/8418	0.0982387	0.342839	0.30147	TGFB2	1	Airway_Fb	WikiPathway	20230610
WP4263	Pancreatic adenocarcinoma pathway	2/51	88/8418	0.0991865	0.342839	0.30147	TGFB2/TGFBR1	2	Airway_Fb	WikiPathway	20230610
WP4336	ncRNAs involved in Wnt signaling in hepatocellular carcinoma	2/51	89/8418	0.101087	0.342839	0.30147	WIF1/WNT5A	2	Airway_Fb	WikiPathway	20230610
WP3967	miR-509-3p alteration of YAP1/ECM axis	1/51	18/8418	0.103713	0.342839	0.30147	COL3A1	1	Airway_Fb	WikiPathway	20230610
WP5101	Congenital generalized lipodystrophy	1/51	18/8418	0.103713	0.342839	0.30147	IRS1	1	Airway_Fb	WikiPathway	20230610
WP391	Mitochondrial gene expression	1/51	19/8418	0.109155	0.342839	0.30147	MYEF2	1	Airway_Fb	WikiPathway	20230610
WP306	Focal adhesion	3/51	197/8418	0.116478	0.342839	0.30147	ITGA10/ITGA9/ITGA1	3	Airway_Fb	WikiPathway	20230610
WP4258	lncRNA in canonical Wnt signaling and colorectal cancer	2/51	97/8418	0.116647	0.342839	0.30147	WIF1/WNT5A	2	Airway_Fb	WikiPathway	20230610
WP4961	STING pathway in Kawasaki-like disease and COVID-19	1/51	21/8418	0.119941	0.342839	0.30147	F3	1	Airway_Fb	WikiPathway	20230610
WP5066	FOXA2 pathway	1/51	21/8418	0.119941	0.342839	0.30147	IRS1	1	Airway_Fb	WikiPathway	20230610
WP691	Tamoxifen metabolism	1/51	21/8418	0.119941	0.342839	0.30147	FMO3	1	Airway_Fb	WikiPathway	20230610
WP2882	Nuclear receptors meta-pathway	4/51	314/8418	0.121488	0.342839	0.30147	NRG1/TGFB2/THBD/ENC1	4	Airway_Fb	WikiPathway	20230610
WP1584	Type II diabetes mellitus	1/51	22/8418	0.125286	0.342839	0.30147	IRS1	1	Airway_Fb	WikiPathway	20230610
WP3599	Transcription factor regulation in adipogenesis	1/51	22/8418	0.125286	0.342839	0.30147	IRS1	1	Airway_Fb	WikiPathway	20230610
WP4760	PKC-gamma calcium signaling pathway in ataxia	1/51	22/8418	0.125286	0.342839	0.30147	GRIA3	1	Airway_Fb	WikiPathway	20230610
WP262	Ebstein-Barr virus LMP1 signaling	1/51	23/8418	0.1306	0.342839	0.30147	PDLIM7	1	Airway_Fb	WikiPathway	20230610
WP4830	GDNF/RET signaling axis	1/51	23/8418	0.1306	0.342839	0.30147	ROBO2	1	Airway_Fb	WikiPathway	20230610
WP5181	Roles of ceramides in development of insulin resistance	1/51	23/8418	0.1306	0.342839	0.30147	IRS1	1	Airway_Fb	WikiPathway	20230610
WP4932	7q11.23 copy number variation syndrome	2/51	106/8418	0.134823	0.342839	0.30147	NRG1/ELN	2	Airway_Fb	WikiPathway	20230610
WP1528	Physiological and pathological hypertrophy of the heart	1/51	24/8418	0.135881	0.342839	0.30147	MYEF2	1	Airway_Fb	WikiPathway	20230610
WP2865	IL1 and megakaryocytes in obesity	1/51	24/8418	0.135881	0.342839	0.30147	F2R	1	Airway_Fb	WikiPathway	20230610
WP710	DNA damage response (only ATM dependent)	2/51	110/8418	0.1431	0.348495	0.306443	WNT5A/IRS1	2	Airway_Fb	WikiPathway	20230610
WP3658	Wnt/beta-catenin signaling pathway in leukemia	1/51	26/8418	0.14635	0.348495	0.306443	WIF1	1	Airway_Fb	WikiPathway	20230610
WP581	EPO receptor signaling	1/51	26/8418	0.14635	0.348495	0.306443	IRS1	1	Airway_Fb	WikiPathway	20230610
WP5055	Burn wound healing	2/51	113/8418	0.149378	0.348495	0.306443	TGFB2/ELN	2	Airway_Fb	WikiPathway	20230610
WP4659	Gastrin signaling pathway	2/51	114/8418	0.151483	0.348495	0.306443	SERPINE1/IRS1	2	Airway_Fb	WikiPathway	20230610
WP5231	Hippocampal synaptogenesis and neurogenesis	1/51	27/8418	0.151538	0.348495	0.306443	NCAM1	1	Airway_Fb	WikiPathway	20230610
WP2643	Nanoparticle-mediated activation of receptor signaling	1/51	28/8418	0.156695	0.348495	0.306443	ITGA1	1	Airway_Fb	WikiPathway	20230610
WP5036	Angiotensin II receptor type 1 pathway	1/51	28/8418	0.156695	0.348495	0.306443	TGFBR1	1	Airway_Fb	WikiPathway	20230610
WP4494	Selective expression of chemokine receptors during T-cell polarization	1/51	29/8418	0.161821	0.348495	0.306443	TGFB2	1	Airway_Fb	WikiPathway	20230610
WP4969	RAS and bradykinin pathways in COVID-19	1/51	29/8418	0.161821	0.348495	0.306443	SERPINE1	1	Airway_Fb	WikiPathway	20230610
WP4304	Oligodendrocyte specification and differentiation, leading to myelin components for CNS	1/51	30/8418	0.166917	0.348495	0.306443	SOX5	1	Airway_Fb	WikiPathway	20230610
WP453	Inflammatory response pathway	1/51	30/8418	0.166917	0.348495	0.306443	COL3A1	1	Airway_Fb	WikiPathway	20230610
WP4941	GPR143 in melanocytes and retinal pigment epithelium cells	1/51	30/8418	0.166917	0.348495	0.306443	TYRP1	1	Airway_Fb	WikiPathway	20230610
WP3982	miRNA regulation of p53 pathway in prostate cancer	1/51	31/8418	0.171982	0.348495	0.306443	SERPINE1	1	Airway_Fb	WikiPathway	20230610
WP4838	Regucalcin in proximal tubule epithelial kidney cells	1/51	31/8418	0.171982	0.348495	0.306443	TGFBR1	1	Airway_Fb	WikiPathway	20230610
WP3995	Prion disease pathway	1/51	32/8418	0.177017	0.348495	0.306443	NCAM1	1	Airway_Fb	WikiPathway	20230610
WP2197	Endothelin pathways	1/51	33/8418	0.182022	0.348495	0.306443	ECE1	1	Airway_Fb	WikiPathway	20230610
WP244	Alpha 6 beta 4 signaling pathway	1/51	33/8418	0.182022	0.348495	0.306443	IRS1	1	Airway_Fb	WikiPathway	20230610
WP408	Oxidative stress response	1/51	33/8418	0.182022	0.348495	0.306443	MT1X	1	Airway_Fb	WikiPathway	20230610
WP4496	Signal transduction through IL1R	1/51	33/8418	0.182022	0.348495	0.306443	TGFB2	1	Airway_Fb	WikiPathway	20230610
WP236	Adipogenesis	2/51	130/8418	0.185902	0.348495	0.306443	SERPINE1/IRS1	2	Airway_Fb	WikiPathway	20230610
WP313	Hepatocyte growth factor receptor signaling	1/51	34/8418	0.186997	0.348495	0.306443	ITGA1	1	Airway_Fb	WikiPathway	20230610
WP4241	Type 2 papillary renal cell carcinoma	1/51	34/8418	0.186997	0.348495	0.306443	TGFB2	1	Airway_Fb	WikiPathway	20230610
WP3850	Factors and pathways affecting insulin-like growth factor (IGF1)-Akt signaling	1/51	36/8418	0.196859	0.358721	0.315435	IRS1	1	Airway_Fb	WikiPathway	20230610
WP4150	Wnt signaling in kidney disease	1/51	36/8418	0.196859	0.358721	0.315435	WNT5A	1	Airway_Fb	WikiPathway	20230610
WP3298	Melatonin metabolism and effects	1/51	37/8418	0.201746	0.359633	0.316237	ECE1	1	Airway_Fb	WikiPathway	20230610
WP3529	Zinc homeostasis	1/51	37/8418	0.201746	0.359633	0.316237	MT1X	1	Airway_Fb	WikiPathway	20230610
WP2884	NRF2 pathway	2/51	141/8418	0.210182	0.364998	0.320954	NRG1/TGFB2	2	Airway_Fb	WikiPathway	20230610
WP4564	Neural crest cell migration during development	1/51	39/8418	0.211432	0.364998	0.320954	F2RL2	1	Airway_Fb	WikiPathway	20230610
WP5285	Immune infiltration in pancreatic cancer	1/51	39/8418	0.211432	0.364998	0.320954	TGFB2	1	Airway_Fb	WikiPathway	20230610
WP4673	Male infertility	2/51	145/8418	0.219098	0.373654	0.328566	SOX5/CLU	2	Airway_Fb	WikiPathway	20230610
WP2636	Common pathways underlying drug addiction	1/51	41/8418	0.221003	0.373654	0.328566	GRIA3	1	Airway_Fb	WikiPathway	20230610
WP51	Regulation of actin cytoskeleton	2/51	149/8418	0.228048	0.381632	0.335581	F2R/ITGA1	2	Airway_Fb	WikiPathway	20230610
WP4666	Hepatitis B infection	2/51	151/8418	0.232535	0.385209	0.338727	TGFB2/TGFBR1	2	Airway_Fb	WikiPathway	20230610
WP4823	Genes controlling nephrogenesis	1/51	44/8418	0.235146	0.385639	0.339105	ROBO2	1	Airway_Fb	WikiPathway	20230610
WP2038	Microtubule cytoskeleton regulation	1/51	46/8418	0.244434	0.389196	0.342233	F2RL2	1	Airway_Fb	WikiPathway	20230610
WP4535	Envelope proteins and their potential roles in EDMD physiopathology	1/51	46/8418	0.244434	0.389196	0.342233	TGFB2	1	Airway_Fb	WikiPathway	20230610
WP5078	T cell modulation in pancreatic cancer	1/51	46/8418	0.244434	0.389196	0.342233	TGFB2	1	Airway_Fb	WikiPathway	20230610
WP706	Sudden infant death syndrome (SIDS) susceptibility pathways	2/51	159/8418	0.250536	0.392381	0.345033	FMO3/ECE1	2	Airway_Fb	WikiPathway	20230610
WP2848	Pluripotent stem cell differentiation pathway	1/51	48/8418	0.253612	0.392381	0.345033	WNT5A	1	Airway_Fb	WikiPathway	20230610
WP4559	Interactions between immune cells and microRNAs in tumor microenvironment	1/51	48/8418	0.253612	0.392381	0.345033	TGFB2	1	Airway_Fb	WikiPathway	20230610
WP1533	Vitamin B12 metabolism	1/51	51/8418	0.267174	0.409501	0.360087	SERPINE1	1	Airway_Fb	WikiPathway	20230610
WP3286	Copper homeostasis	1/51	53/8418	0.276081	0.418192	0.36773	MT1X	1	Airway_Fb	WikiPathway	20230610
WP395	IL-4 signaling pathway	1/51	54/8418	0.280495	0.418192	0.36773	IRS1	1	Airway_Fb	WikiPathway	20230610
WP585	Interferon type I signaling pathways	1/51	54/8418	0.280495	0.418192	0.36773	IRS1	1	Airway_Fb	WikiPathway	20230610
WP3646	Hepatitis C and hepatocellular carcinoma	1/51	56/8418	0.289243	0.42234	0.371378	TGFBR1	1	Airway_Fb	WikiPathway	20230610
WP4222	Phosphodiesterases in neuronal function	1/51	56/8418	0.289243	0.42234	0.371378	PDE8B	1	Airway_Fb	WikiPathway	20230610
WP4879	Overlap between signal transduction pathways contributing to LMNA laminopathies	1/51	57/8418	0.293578	0.42234	0.371378	TGFB2	1	Airway_Fb	WikiPathway	20230610
WP5265	Neurogenesis regulation in the olfactory epithelium	1/51	57/8418	0.293578	0.42234	0.371378	NRG1	1	Airway_Fb	WikiPathway	20230610
WP5236	Markers of kidney cell lineage	1/51	59/8418	0.30217	0.430921	0.378923	WNT5A	1	Airway_Fb	WikiPathway	20230610
WP3945	TYROBP causal network in microglia	1/51	60/8418	0.306428	0.433226	0.380949	TGFBR1	1	Airway_Fb	WikiPathway	20230610
WP2877	Vitamin D receptor pathway	2/51	185/8418	0.309174	0.433372	0.381078	TGFB2/THBD	2	Airway_Fb	WikiPathway	20230610
WP3624	Lung fibrosis	1/51	63/8418	0.319049	0.443423	0.389917	ELN	1	Airway_Fb	WikiPathway	20230610
WP2324	AGE/RAGE pathway	1/51	66/8418	0.331444	0.45678	0.401661	IRS1	1	Airway_Fb	WikiPathway	20230610
WP1403	AMP-activated protein kinase signaling	1/51	67/8418	0.335526	0.458157	0.402873	PFKFB3	1	Airway_Fb	WikiPathway	20230610
WP176	Folate metabolism	1/51	69/8418	0.343618	0.458157	0.402873	SERPINE1	1	Airway_Fb	WikiPathway	20230610
WP5130	Th17 cell differentiation pathway	1/51	69/8418	0.343618	0.458157	0.402873	TGFBR1	1	Airway_Fb	WikiPathway	20230610
WP5158	Urotensin-II-mediated signaling pathway	1/51	69/8418	0.343618	0.458157	0.402873	COL3A1	1	Airway_Fb	WikiPathway	20230610
WP3594	Circadian rhythm genes	2/51	202/8418	0.34715	0.459133	0.403731	LGR4/SERPINE1	2	Airway_Fb	WikiPathway	20230610
WP5304	Cholesterol metabolism	1/51	72/8418	0.355575	0.466514	0.410221	SORT1	1	Airway_Fb	WikiPathway	20230610
WP3584	MECP2 and associated Rett syndrome	1/51	73/8418	0.359512	0.467937	0.411472	GRIA3	1	Airway_Fb	WikiPathway	20230610
WP2034	Leptin signaling pathway	1/51	76/8418	0.371185	0.475581	0.418194	IRS1	1	Airway_Fb	WikiPathway	20230610
WP2037	Prolactin signaling pathway	1/51	76/8418	0.371185	0.475581	0.418194	IRS1	1	Airway_Fb	WikiPathway	20230610
WP5115	Network map of SARS-CoV-2 signaling pathway	2/51	218/8418	0.382304	0.48603	0.427382	CFH/SERPINE1	2	Airway_Fb	WikiPathway	20230610
WP5205	Clock-controlled autophagy in bone metabolism	1/51	80/8418	0.386425	0.48749	0.428666	WNT5A	1	Airway_Fb	WikiPathway	20230610
WP2261	Glioblastoma signaling pathways	1/51	83/8418	0.397616	0.497779	0.437713	IRS1	1	Airway_Fb	WikiPathway	20230610
WP4806	EGFR tyrosine kinase inhibitor resistance	1/51	84/8418	0.401302	0.498588	0.438424	NRG1	1	Airway_Fb	WikiPathway	20230610
WP15	Selenium micronutrient network	1/51	86/8418	0.408608	0.500087	0.439743	SERPINE1	1	Airway_Fb	WikiPathway	20230610
WP4018	Clear cell renal cell carcinoma pathways	1/51	86/8418	0.408608	0.500087	0.439743	TGFB2	1	Airway_Fb	WikiPathway	20230610
WP69	T-cell receptor signaling pathway	1/51	90/8418	0.422957	0.511019	0.449356	PSTPIP1	1	Airway_Fb	WikiPathway	20230610
WP673	ErbB signaling pathway	1/51	91/8418	0.426491	0.511019	0.449356	NRG1	1	Airway_Fb	WikiPathway	20230610
WP2355	Corticotropin-releasing hormone signaling pathway	1/51	92/8418	0.430004	0.511019	0.449356	ECE1	1	Airway_Fb	WikiPathway	20230610
WP35	G protein signaling pathways	1/51	92/8418	0.430004	0.511019	0.449356	PDE8B	1	Airway_Fb	WikiPathway	20230610
WP117	GPCRs, other	1/51	94/8418	0.436966	0.512718	0.45085	F2R	1	Airway_Fb	WikiPathway	20230610
WP2806	Complement system	1/51	96/8418	0.443844	0.512718	0.45085	CFH	1	Airway_Fb	WikiPathway	20230610
WP4963	p53 transcriptional gene network	1/51	96/8418	0.443844	0.512718	0.45085	SERPINE1	1	Airway_Fb	WikiPathway	20230610
WP382	MAPK signaling pathway	2/51	247/8418	0.443939	0.512718	0.45085	TGFB2/TGFBR1	2	Airway_Fb	WikiPathway	20230610
WP2064	Neural crest differentiation	1/51	101/8418	0.460682	0.524666	0.461356	SOX5	1	Airway_Fb	WikiPathway	20230610
WP399	Wnt signaling pathway and pluripotency	1/51	101/8418	0.460682	0.524666	0.461356	WNT5A	1	Airway_Fb	WikiPathway	20230610
WP5345	1p36 copy number variation syndrome	1/51	104/8418	0.470544	0.52941	0.465527	LRP4	1	Airway_Fb	WikiPathway	20230610
WP455	GPCRs, class A rhodopsin-like	2/51	261/8418	0.472522	0.52941	0.465527	F2R/F2RL2	2	Airway_Fb	WikiPathway	20230610
WP5124	Alzheimer's disease	2/51	262/8418	0.474532	0.52941	0.465527	WNT5A/IRS1	2	Airway_Fb	WikiPathway	20230610
WP5087	Malignant pleural mesothelioma	3/51	437/8418	0.498185	0.552043	0.485429	WIF1/WNT5A/ITGA1	3	Airway_Fb	WikiPathway	20230610
WP3931	Embryonic stem cell pluripotency pathways	1/51	116/8418	0.508253	0.55942	0.491916	WNT5A	1	Airway_Fb	WikiPathway	20230610
WP4787	Osteoblast differentiation and related diseases	1/51	118/8418	0.514277	0.562276	0.494428	WNT5A	1	Airway_Fb	WikiPathway	20230610
WP179	Cell cycle	1/51	120/8418	0.520228	0.565016	0.496837	TGFB2	1	Airway_Fb	WikiPathway	20230610
WP4217	Ebola virus infection in host	1/51	129/8418	0.546135	0.589251	0.518148	ITGA1	1	Airway_Fb	WikiPathway	20230610
WP3915	Angiopoietin-like protein 8 regulatory pathway	1/51	132/8418	0.554463	0.594326	0.52261	IRS1	1	Airway_Fb	WikiPathway	20230610
WP2059	Alzheimer's disease and miRNA effects	2/51	327/8418	0.594966	0.6336	0.557145	WNT5A/IRS1	2	Airway_Fb	WikiPathway	20230610
WP5348	11p11.2 copy number variation syndrome	1/51	151/8418	0.603828	0.638889	0.561796	TSPAN8	1	Airway_Fb	WikiPathway	20230610
WP4262	Breast cancer pathway	1/51	154/8418	0.611116	0.63929	0.562149	WNT5A	1	Airway_Fb	WikiPathway	20230610
WP4396	Nonalcoholic fatty liver disease	1/51	155/8418	0.613516	0.63929	0.562149	IRS1	1	Airway_Fb	WikiPathway	20230610
WP289	Myometrial relaxation and contraction pathways	1/51	156/8418	0.615901	0.63929	0.562149	IGFBP2	1	Airway_Fb	WikiPathway	20230610
WP481	Insulin signaling	1/51	160/8418	0.6253	0.644963	0.567137	IRS1	1	Airway_Fb	WikiPathway	20230610
WP437	EGF/EGFR signaling pathway	1/51	162/8418	0.629914	0.645662	0.567751	PXDN	1	Airway_Fb	WikiPathway	20230610
WP5316	Primary ovarian insufficiency	1/51	174/8418	0.656451	0.668683	0.587995	SERPINE1	1	Airway_Fb	WikiPathway	20230610
WP702	Metapathway biotransformation Phase I and II	1/51	183/8418	0.675121	0.683456	0.600985	FMO3	1	Airway_Fb	WikiPathway	20230610
WP3888	VEGFA-VEGFR2 signaling	2/51	431/8418	0.743773	0.748336	0.658036	CGNL1/F3	2	Airway_Fb	WikiPathway	20230610
WP4754	IL-18 signaling pathway	1/51	273/8418	0.814827	0.814827	0.716504	COL3A1	1	Airway_Fb	WikiPathway	20230610
WP383	Striated muscle contraction pathway	7/103	38/8418	3.09078e-07	6.36701e-05	5.62847e-05	ACTA2/ACTN4/DES/DMD/MYL9/TPM1/TPM2	7	Smooth_Muscle	WikiPathway	20230610
WP306	Focal adhesion	12/103	197/8418	4.57412e-06	0.000471134	0.000416486	ACTN1/ACTN4/CAV1/COL4A2/COL4A6/FLNA/ITGA7/LAMA5/MYL9/PDGFRB/ITGA5/COL5A3	12	Smooth_Muscle	WikiPathway	20230610
WP2118	Arrhythmogenic right ventricular cardiomyopathy	7/103	75/8418	3.35694e-05	0.0023051	0.00203772	ACTN1/ACTN4/DES/DMD/ITGA7/SLC8A1/ITGA5	7	Smooth_Muscle	WikiPathway	20230610
WP536	Calcium regulation in cardiac cells	8/103	152/8418	0.00052444	0.0220533	0.0194952	ADCY3/ADCY5/CASQ2/GJA4/GJC1/PLN/RGS5/SLC8A1	8	Smooth_Muscle	WikiPathway	20230610
WP289	Myometrial relaxation and contraction pathways	8/103	156/8418	0.000623215	0.0220533	0.0194952	ACTA2/ADCY3/ADCY5/CNN1/IGFBP5/RGS5/SLC8A1/IGFBP2	8	Smooth_Muscle	WikiPathway	20230610
WP4541	Hippo-Merlin signaling dysregulation	7/103	120/8418	0.000642328	0.0220533	0.0194952	CDH6/EPHA2/ITGA7/NTRK2/PDGFRB/PPP1R14A/ITGA5	7	Smooth_Muscle	WikiPathway	20230610
WP4217	Ebola virus infection in host	7/103	129/8418	0.000986808	0.0290403	0.0256718	ACTN1/ACTN4/CAV1/FLNA/RHOB/MFGE8/ITGA5	7	Smooth_Muscle	WikiPathway	20230610
WP2877	Vitamin D receptor pathway	8/103	185/8418	0.00187675	0.0451133	0.0398804	ADGRE5/CLMN/ID4/IGFBP5/IGSF9B/STEAP4/TPM1/SLC8A1	8	Smooth_Muscle	WikiPathway	20230610
WP4823	Genes controlling nephrogenesis	4/103	44/8418	0.00197097	0.0451133	0.0398804	CD36/FOXC1/FOXC2/PDGFRB	4	Smooth_Muscle	WikiPathway	20230610
WP4239	Epithelial to mesenchymal transition in colorectal cancer	7/103	161/8418	0.00350308	0.0703313	0.0621733	COL4A2/COL4A5/COL4A6/FOXC2/JAG1/NOTCH3/ITGA5	7	Smooth_Muscle	WikiPathway	20230610
WP3932	Focal adhesion: PI3K-Akt-mTOR-signaling pathway	10/103	302/8418	0.00375556	0.0703313	0.0621733	COL4A2/COL4A6/EPHA2/ITGA7/LAMA5/PDGFRB/TBC1D1/EPAS1/ITGA5/COL5A3	10	Smooth_Muscle	WikiPathway	20230610
WP5265	Neurogenesis regulation in the olfactory epithelium	4/103	57/8418	0.00508089	0.0872219	0.0771047	JAG1/MAP1B/NTRK2/NTRK3	4	Smooth_Muscle	WikiPathway	20230610
WP5236	Markers of kidney cell lineage	4/103	59/8418	0.00574634	0.0910574	0.0804953	ACTA2/DES/JAG1/PDGFRB	4	Smooth_Muscle	WikiPathway	20230610
WP4658	Small cell lung cancer	5/103	96/8418	0.00631021	0.0928502	0.0820801	COL4A2/COL4A5/COL4A6/GADD45G/LAMA5	5	Smooth_Muscle	WikiPathway	20230610
WP5087	Malignant pleural mesothelioma	12/103	437/8418	0.00688269	0.0945223	0.0835583	ACTA2/ACTG2/ADAMTS1/CDH6/COL4A2/COL4A5/COL4A6/EPHA2/LAMA5/NTRK2/PDGFRB/STK38L	12	Smooth_Muscle	WikiPathway	20230610
WP2572	Primary focal segmental glomerulosclerosis (FSGS)	4/103	72/8418	0.011515	0.148256	0.131059	ACTN4/COL4A5/JAG1/LAMA5	4	Smooth_Muscle	WikiPathway	20230610
WP4589	Major receptors targeted by epinephrine and norepinephrine	2/103	16/8418	0.0159114	0.182505	0.161336	ADCY3/ADCY5	2	Smooth_Muscle	WikiPathway	20230610
WP3888	VEGFA-VEGFR2 signaling	11/103	431/8418	0.0159471	0.182505	0.161336	ADAMTS1/APOLD1/CAV1/EPHA2/IGFBP7/JAG1/MYH11/RCAN2/SLC8A1/CSRP1/HSPB1	11	Smooth_Muscle	WikiPathway	20230610
WP3678	Amplification and expansion of oncogenic pathways as metastatic traits	2/103	17/8418	0.0178905	0.190134	0.16808	JAG1/EPAS1	2	Smooth_Muscle	WikiPathway	20230610
WP4535	Envelope proteins and their potential roles in EDMD physiopathology	3/103	46/8418	0.0184596	0.190134	0.16808	ADCY3/ADCY5/SYNE2	3	Smooth_Muscle	WikiPathway	20230610
WP247	Small ligand GPCRs	2/103	19/8418	0.0221413	0.208802	0.184582	CNR1/S1PR3	2	Smooth_Muscle	WikiPathway	20230610
WP4172	PI3K-Akt signaling pathway	9/103	338/8418	0.0222992	0.208802	0.184582	COL4A2/COL4A5/COL4A6/EPHA2/ITGA7/LAMA5/NTRK2/PDGFRB/ITGA5	9	Smooth_Muscle	WikiPathway	20230610
WP138	Androgen receptor signaling pathway	4/103	90/8418	0.0242292	0.2095	0.185199	CAV1/DSTN/FLNA/RHOB	4	Smooth_Muscle	WikiPathway	20230610
WP3927	BMP signaling in eyelid development	2/103	20/8418	0.0244078	0.2095	0.185199	FOXC1/FOXC2	2	Smooth_Muscle	WikiPathway	20230610
WP35	G protein signaling pathways	4/103	92/8418	0.0260133	0.21206	0.187462	ADCY3/ADCY5/AKAP1/AKAP6	4	Smooth_Muscle	WikiPathway	20230610
WP4300	Extracellular vesicles in the crosstalk of cardiac cells	2/103	21/8418	0.0267648	0.21206	0.187462	SORBS2/HSPB1	2	Smooth_Muscle	WikiPathway	20230610
WP4222	Phosphodiesterases in neuronal function	3/103	56/8418	0.0308932	0.22611	0.199883	ADCY3/ADCY5/PDE3A	3	Smooth_Muscle	WikiPathway	20230610
WP4830	GDNF/RET signaling axis	2/103	23/8418	0.0317407	0.22611	0.199883	FOXC1/FOXC2	2	Smooth_Muscle	WikiPathway	20230610
WP4540	Hippo signaling regulation pathways	4/103	98/8418	0.0318311	0.22611	0.199883	CDH6/EPHA2/NTRK2/PDGFRB	4	Smooth_Muscle	WikiPathway	20230610
WP334	GPCRs, class B secretin-like	2/103	24/8418	0.0343547	0.232612	0.20563	ADGRE5/ADGRL3	2	Smooth_Muscle	WikiPathway	20230610
WP185	Integrin-mediated cell adhesion	4/103	101/8418	0.0350047	0.232612	0.20563	CAV1/ITGA7/SORBS1/ITGA5	4	Smooth_Muscle	WikiPathway	20230610
WP3845	Canonical and non-canonical Notch signaling	2/103	27/8418	0.0426722	0.274702	0.242839	JAG1/NOTCH3	2	Smooth_Muscle	WikiPathway	20230610
WP4754	IL-18 signaling pathway	7/103	273/8418	0.049599	0.309618	0.273704	ACTA2/CCL19/CD36/DES/EPS8/HSPB1/BTG2	7	Smooth_Muscle	WikiPathway	20230610
WP5122	Prostaglandin and leukotriene metabolism in senescence	2/103	31/8418	0.0547883	0.331952	0.293448	ADCY3/IGFBP5	2	Smooth_Muscle	WikiPathway	20230610
WP4149	White fat cell differentiation	2/103	32/8418	0.0579861	0.34129	0.301702	EBF1/NR2F2	2	Smooth_Muscle	WikiPathway	20230610
WP2197	Endothelin pathways	2/103	33/8418	0.0612473	0.350471	0.309818	CNN1/EDNRB	2	Smooth_Muscle	WikiPathway	20230610
WP5321	Prostaglandin and leukotriene metabolism in senescence	2/103	34/8418	0.0645699	0.359498	0.317798	ADCY3/IGFBP5	2	Smooth_Muscle	WikiPathway	20230610
WP236	Adipogenesis	4/103	130/8418	0.0748329	0.385667	0.340932	EBF1/FOXC2/ID3/EPAS1	4	Smooth_Muscle	WikiPathway	20230610
WP34	Ovarian infertility	2/103	37/8418	0.0748869	0.385667	0.340932	GJA4/SYNE2	2	Smooth_Muscle	WikiPathway	20230610
WP4331	Neovascularisation processes	2/103	37/8418	0.0748869	0.385667	0.340932	JAG1/NOTCH3	2	Smooth_Muscle	WikiPathway	20230610
WP5353	A network map of Macrophage-stimulating protein (MSP) signaling	3/103	82/8418	0.078867	0.396259	0.350295	ACTA2/PDGFRB/HSPB1	3	Smooth_Muscle	WikiPathway	20230610
WP382	MAPK signaling pathway	6/103	247/8418	0.081904	0.40172	0.355123	CACNA1H/FLNA/NTRK2/PDGFRB/RASGRP2/HSPB1	6	Smooth_Muscle	WikiPathway	20230610
WP2911	miRNA targets in ECM and membrane receptors	2/103	43/8418	0.096926	0.464343	0.410482	COL4A2/COL5A3	2	Smooth_Muscle	WikiPathway	20230610
WP268	Notch signaling	2/103	45/8418	0.104638	0.475795	0.420606	JAG1/NOTCH3	2	Smooth_Muscle	WikiPathway	20230610
WP4758	Nephrotic syndrome	2/103	45/8418	0.104638	0.475795	0.420606	ACTN4/COL4A5	2	Smooth_Muscle	WikiPathway	20230610
WP117	GPCRs, other	3/103	94/8418	0.107769	0.475795	0.420606	ADGRF5/ADGRL3/CNR1	3	Smooth_Muscle	WikiPathway	20230610
WP4534	Mechanoregulation and pathology of YAP/TAZ via Hippo and non-Hippo mechanisms	2/103	46/8418	0.108555	0.475795	0.420606	ACTA2/ACTG2	2	Smooth_Muscle	WikiPathway	20230610
WP1591	Heart development	2/103	47/8418	0.112511	0.48286	0.426852	FOXC1/FOXC2	2	Smooth_Muscle	WikiPathway	20230610
WP2064	Neural crest differentiation	3/103	101/8418	0.126272	0.530858	0.469282	CDH6/NOTCH3/RHOB	3	Smooth_Muscle	WikiPathway	20230610
WP1425	Bone morphogenic protein signaling and regulation	1/103	12/8418	0.137423	0.546437	0.483054	TOB1	1	Smooth_Muscle	WikiPathway	20230610
WP3929	Chemokine signaling pathway	4/103	165/8418	0.14339	0.546437	0.483054	ADCY3/ADCY5/CCL19/RASGRP2	4	Smooth_Muscle	WikiPathway	20230610
WP4321	Thermogenesis	3/103	108/8418	0.14583	0.546437	0.483054	ADCY3/ADCY5/CNR1	3	Smooth_Muscle	WikiPathway	20230610
WP3679	Cell-type dependent selectivity of CCK2R signaling	1/103	13/8418	0.147992	0.546437	0.483054	CNR1	1	Smooth_Muscle	WikiPathway	20230610
WP322	Osteoblast signaling	1/103	14/8418	0.158434	0.546437	0.483054	PDGFRB	1	Smooth_Muscle	WikiPathway	20230610
WP5192	Modulation of PI3K-Akt-mTOR signaling by bioactive sphingolipids	1/103	14/8418	0.158434	0.546437	0.483054	S1PR3	1	Smooth_Muscle	WikiPathway	20230610
WP1559	Transcription factors regulate miRNAs related to cardiac hypertrophy	1/103	15/8418	0.168748	0.546437	0.483054	MYEF2	1	Smooth_Muscle	WikiPathway	20230610
WP3853	ERK pathway in Huntington's disease	1/103	15/8418	0.168748	0.546437	0.483054	NTRK2	1	Smooth_Muscle	WikiPathway	20230610
WP3969	H19 action Rb-E2F1 signaling and CDK-Beta-catenin activity	1/103	15/8418	0.168748	0.546437	0.483054	JAG1	1	Smooth_Muscle	WikiPathway	20230610
WP501	GPCRs, class C metabotropic glutamate, pheromone	1/103	15/8418	0.168748	0.546437	0.483054	GPRC5C	1	Smooth_Muscle	WikiPathway	20230610
WP61	Notch signaling pathway	2/103	61/8418	0.17117	0.546437	0.483054	JAG1/NOTCH3	2	Smooth_Muscle	WikiPathway	20230610
WP2431	Spinal cord injury	3/103	117/8418	0.172314	0.546437	0.483054	CSPG4/RHOB/BTG2	3	Smooth_Muscle	WikiPathway	20230610
WP2291	Deregulation of Rab and Rab effector genes in bladder cancer	1/103	16/8418	0.178937	0.546437	0.483054	SYTL2	1	Smooth_Muscle	WikiPathway	20230610
WP4962	Airway smooth muscle cell contraction	1/103	16/8418	0.178937	0.546437	0.483054	PPP1R14A	1	Smooth_Muscle	WikiPathway	20230610
WP53	ID signaling pathway	1/103	16/8418	0.178937	0.546437	0.483054	ID3	1	Smooth_Muscle	WikiPathway	20230610
WP4549	Fragile X syndrome	3/103	121/8418	0.184503	0.546437	0.483054	CNR1/MAP1B/NTRK2	3	Smooth_Muscle	WikiPathway	20230610
WP4223	Ras signaling	4/103	183/8418	0.18574	0.546437	0.483054	EPHA2/NTRK2/PDGFRB/RASGRP2	4	Smooth_Muscle	WikiPathway	20230610
WP1991	SRF and miRs in smooth muscle differentiation and proliferation	1/103	17/8418	0.189002	0.546437	0.483054	MYOCD	1	Smooth_Muscle	WikiPathway	20230610
WP3413	NOTCH1 regulation of endothelial cell calcification	1/103	17/8418	0.189002	0.546437	0.483054	JAG1	1	Smooth_Muscle	WikiPathway	20230610
WP3859	TGF-beta signaling in thyroid cells for epithelial-mesenchymal transition	1/103	17/8418	0.189002	0.546437	0.483054	CDH6	1	Smooth_Muscle	WikiPathway	20230610
WP4872	MAP3K1 role in promoting and blocking gonadal determination	1/103	17/8418	0.189002	0.546437	0.483054	GADD45G	1	Smooth_Muscle	WikiPathway	20230610
WP3670	Interactions between LOXL4 and oxidative stress pathway	1/103	18/8418	0.198946	0.546437	0.483054	IGFBP7	1	Smooth_Muscle	WikiPathway	20230610
WP4560	MFAP5 effect on permeability and motility of endothelial cells via cytoskeleton rearrangement	1/103	18/8418	0.198946	0.546437	0.483054	ACTN1	1	Smooth_Muscle	WikiPathway	20230610
WP5052	Nephrogenesis	1/103	18/8418	0.198946	0.546437	0.483054	JAG1	1	Smooth_Muscle	WikiPathway	20230610
WP5061	Fatty acid transporters	1/103	18/8418	0.198946	0.546437	0.483054	CD36	1	Smooth_Muscle	WikiPathway	20230610
WP5101	Congenital generalized lipodystrophy	1/103	18/8418	0.198946	0.546437	0.483054	CAV1	1	Smooth_Muscle	WikiPathway	20230610
WP3942	PPAR signaling pathway	2/103	68/8418	0.202114	0.547834	0.484289	CD36/SORBS1	2	Smooth_Muscle	WikiPathway	20230610
WP5158	Urotensin-II-mediated signaling pathway	2/103	69/8418	0.206589	0.551362	0.487407	ACTA2/PLN	2	Smooth_Muscle	WikiPathway	20230610
WP391	Mitochondrial gene expression	1/103	19/8418	0.208768	0.551362	0.487407	MYEF2	1	Smooth_Muscle	WikiPathway	20230610
WP4657	22q11.2 copy number variation syndrome	3/103	130/8418	0.212711	0.554664	0.490326	ACTA2/FOXC1/FOXC2	3	Smooth_Muscle	WikiPathway	20230610
WP3640	Imatinib and chronic myeloid leukemia	1/103	20/8418	0.218471	0.562563	0.497309	PDGFRB	1	Smooth_Muscle	WikiPathway	20230610
WP4142	Metabolism of sphingolipids in ER and Golgi apparatus	1/103	21/8418	0.228056	0.571428	0.505146	GALNT16	1	Smooth_Muscle	WikiPathway	20230610
WP5218	Extrafollicular and follicular B cell activation by SARS-CoV-2	2/103	74/8418	0.229114	0.571428	0.505146	CCL19/MFGE8	2	Smooth_Muscle	WikiPathway	20230610
WP3594	Circadian rhythm genes	4/103	202/8418	0.234254	0.571428	0.505146	ID3/ID4/KCNMA1/NTRK3	4	Smooth_Muscle	WikiPathway	20230610
WP3580	Methionine de novo and salvage pathway	1/103	22/8418	0.237525	0.571428	0.505146	MAT2A	1	Smooth_Muscle	WikiPathway	20230610
WP5194	Synthesis of ceramides and 1-deoxyceramides	1/103	22/8418	0.237525	0.571428	0.505146	DES	1	Smooth_Muscle	WikiPathway	20230610
WP262	Ebstein-Barr virus LMP1 signaling	1/103	23/8418	0.246879	0.571428	0.505146	PDLIM7	1	Smooth_Muscle	WikiPathway	20230610
WP4224	Purine metabolism and related disorders	1/103	23/8418	0.246879	0.571428	0.505146	MAT2A	1	Smooth_Muscle	WikiPathway	20230610
WP4537	Hippo-YAP signaling	1/103	23/8418	0.246879	0.571428	0.505146	STK38L	1	Smooth_Muscle	WikiPathway	20230610
WP5181	Roles of ceramides in development of insulin resistance	1/103	23/8418	0.246879	0.571428	0.505146	CD36	1	Smooth_Muscle	WikiPathway	20230610
WP2858	Ectoderm differentiation	3/103	143/8418	0.254925	0.578201	0.511133	CDH6/DMD/NR2F2	3	Smooth_Muscle	WikiPathway	20230610
WP1528	Physiological and pathological hypertrophy of the heart	1/103	24/8418	0.256119	0.578201	0.511133	MYEF2	1	Smooth_Muscle	WikiPathway	20230610
WP2380	Brain-derived neurotrophic factor (BDNF) signaling pathway	3/103	144/8418	0.258226	0.578201	0.511133	CNR1/NTRK2/NTRK3	3	Smooth_Muscle	WikiPathway	20230610
WP26	S1P receptor signal transduction	1/103	25/8418	0.265247	0.581287	0.513861	S1PR3	1	Smooth_Muscle	WikiPathway	20230610
WP3668	Hypothesized pathways in pathogenesis of cardiovascular disease	1/103	25/8418	0.265247	0.581287	0.513861	FLNA	1	Smooth_Muscle	WikiPathway	20230610
WP698	Glucuronidation	1/103	26/8418	0.274264	0.59472	0.525736	PGM5	1	Smooth_Muscle	WikiPathway	20230610
WP4298	Acute viral myocarditis	2/103	85/8418	0.2791	0.598903	0.529434	CAV1/DMD	2	Smooth_Muscle	WikiPathway	20230610
WP4856	Intracellular trafficking proteins involved in CMT neuropathy	1/103	27/8418	0.283172	0.601375	0.531619	HSPB1	1	Smooth_Muscle	WikiPathway	20230610
WP2857	Mesodermal commitment pathway	3/103	154/8418	0.291516	0.60146	0.531694	ADAM19/FOXC1/FOXC2	3	Smooth_Muscle	WikiPathway	20230610
WP4262	Breast cancer pathway	3/103	154/8418	0.291516	0.60146	0.531694	GADD45G/HEYL/NOTCH3	3	Smooth_Muscle	WikiPathway	20230610
WP5036	Angiotensin II receptor type 1 pathway	1/103	28/8418	0.291971	0.60146	0.531694	ACTA2	1	Smooth_Muscle	WikiPathway	20230610
WP3869	Cannabinoid receptor signaling	1/103	29/8418	0.300663	0.607221	0.536787	CNR1	1	Smooth_Muscle	WikiPathway	20230610
WP3972	PDGFR-beta pathway	1/103	29/8418	0.300663	0.607221	0.536787	PDGFRB	1	Smooth_Muscle	WikiPathway	20230610
WP2870	Extracellular vesicle-mediated signaling in recipient cells	1/103	30/8418	0.309249	0.612552	0.541499	MFGE8	1	Smooth_Muscle	WikiPathway	20230610
WP453	Inflammatory response pathway	1/103	30/8418	0.309249	0.612552	0.541499	LAMA5	1	Smooth_Muscle	WikiPathway	20230610
WP4838	Regucalcin in proximal tubule epithelial kidney cells	1/103	31/8418	0.317731	0.613635	0.542458	ACTA2	1	Smooth_Muscle	WikiPathway	20230610
WP2839	Hair follicle development: organogenesis - part 2 of 3	1/103	32/8418	0.32611	0.613635	0.542458	LAMA5	1	Smooth_Muscle	WikiPathway	20230610
WP3995	Prion disease pathway	1/103	32/8418	0.32611	0.613635	0.542458	EBF1	1	Smooth_Muscle	WikiPathway	20230610
WP5312	Metabolic pathways of fibroblasts	1/103	32/8418	0.32611	0.613635	0.542458	CD36	1	Smooth_Muscle	WikiPathway	20230610
WP244	Alpha 6 beta 4 signaling pathway	1/103	33/8418	0.334387	0.613635	0.542458	LAMA5	1	Smooth_Muscle	WikiPathway	20230610
WP2817	Mammary gland development pathway - Pregnancy and lactation (Stage 3 of 4)	1/103	33/8418	0.334387	0.613635	0.542458	CAV1	1	Smooth_Muscle	WikiPathway	20230610
WP3676	BDNF-TrkB signaling	1/103	33/8418	0.334387	0.613635	0.542458	NTRK2	1	Smooth_Muscle	WikiPathway	20230610
WP4950	16p11.2 distal deletion syndrome	1/103	33/8418	0.334387	0.613635	0.542458	PLN	1	Smooth_Muscle	WikiPathway	20230610
WP3971	OSX and miRNAs in tooth development	1/103	34/8418	0.342563	0.613635	0.542458	NOTCH3	1	Smooth_Muscle	WikiPathway	20230610
WP4241	Type 2 papillary renal cell carcinoma	1/103	34/8418	0.342563	0.613635	0.542458	EPAS1	1	Smooth_Muscle	WikiPathway	20230610
WP5202	Alstrom syndrome	1/103	34/8418	0.342563	0.613635	0.542458	ACTN4	1	Smooth_Muscle	WikiPathway	20230610
WP400	p38 MAPK signaling pathway	1/103	35/8418	0.35064	0.617367	0.545756	HSPB1	1	Smooth_Muscle	WikiPathway	20230610
WP4542	Leukocyte-intrinsic Hippo pathway functions	1/103	35/8418	0.35064	0.617367	0.545756	STK38L	1	Smooth_Muscle	WikiPathway	20230610
WP3850	Factors and pathways affecting insulin-like growth factor (IGF1)-Akt signaling	1/103	36/8418	0.358619	0.620802	0.548793	IGFBP5	1	Smooth_Muscle	WikiPathway	20230610
WP5333	Enterocyte cholesterol metabolism	1/103	36/8418	0.358619	0.620802	0.548793	CD36	1	Smooth_Muscle	WikiPathway	20230610
WP3614	Photodynamic therapy-induced HIF-1 survival signaling	1/103	37/8418	0.3665	0.621797	0.549673	IGFBP2	1	Smooth_Muscle	WikiPathway	20230610
WP4698	Vitamin D-sensitive calcium signaling in depression	1/103	37/8418	0.3665	0.621797	0.549673	SLC8A1	1	Smooth_Muscle	WikiPathway	20230610
WP5090	Complement system in neuronal development and plasticity	2/103	106/8418	0.373396	0.621797	0.549673	ATP10A/MFGE8	2	Smooth_Muscle	WikiPathway	20230610
WP170	Nuclear receptors	1/103	38/8418	0.374286	0.621797	0.549673	NR2F2	1	Smooth_Muscle	WikiPathway	20230610
WP4829	mBDNF and proBDNF regulation of GABA neurotransmission	1/103	38/8418	0.374286	0.621797	0.549673	NTRK2	1	Smooth_Muscle	WikiPathway	20230610
WP2526	PDGF pathway	1/103	40/8418	0.389574	0.6375	0.563554	PDGFRB	1	Smooth_Muscle	WikiPathway	20230610
WP2636	Common pathways underlying drug addiction	1/103	41/8418	0.397078	0.6375	0.563554	ACTG2	1	Smooth_Muscle	WikiPathway	20230610
WP5055	Burn wound healing	2/103	113/8418	0.403846	0.6375	0.563554	PDGFRB/TAGLN	2	Smooth_Muscle	WikiPathway	20230610
WP4148	Splicing factor NOVA regulated synaptic proteins	1/103	42/8418	0.404492	0.6375	0.563554	KCNMA1	1	Smooth_Muscle	WikiPathway	20230610
WP4565	Neural crest cell migration in cancer	1/103	42/8418	0.404492	0.6375	0.563554	NTRK2	1	Smooth_Muscle	WikiPathway	20230610
WP4659	Gastrin signaling pathway	2/103	114/8418	0.408141	0.6375	0.563554	JAG1/RHOB	2	Smooth_Muscle	WikiPathway	20230610
WP716	Vitamin A and carotenoid metabolism	1/103	43/8418	0.411815	0.6375	0.563554	CD36	1	Smooth_Muscle	WikiPathway	20230610
WP314	Fas ligand pathway and stress induction of heat shock proteins	1/103	44/8418	0.419048	0.6375	0.563554	HSPB1	1	Smooth_Muscle	WikiPathway	20230610
WP5085	Vasopressin-regulated water reabsorption	1/103	44/8418	0.419048	0.6375	0.563554	ADCY3	1	Smooth_Muscle	WikiPathway	20230610
WP4787	Osteoblast differentiation and related diseases	2/103	118/8418	0.42517	0.6375	0.563554	JAG1/NOTCH3	2	Smooth_Muscle	WikiPathway	20230610
WP3878	ATM signaling in development and disease	1/103	45/8418	0.426194	0.6375	0.563554	HSPB1	1	Smooth_Muscle	WikiPathway	20230610
WP98	Prostaglandin synthesis and regulation	1/103	45/8418	0.426194	0.6375	0.563554	EDNRB	1	Smooth_Muscle	WikiPathway	20230610
WP2038	Microtubule cytoskeleton regulation	1/103	46/8418	0.433253	0.6375	0.563554	MAP1B	1	Smooth_Muscle	WikiPathway	20230610
WP2586	Aryl hydrocarbon receptor pathway	1/103	46/8418	0.433253	0.6375	0.563554	CD36	1	Smooth_Muscle	WikiPathway	20230610
WP4861	Endoplasmic reticulum stress response in coronavirus infection	1/103	46/8418	0.433253	0.6375	0.563554	PPP1R14A	1	Smooth_Muscle	WikiPathway	20230610
WP5078	T cell modulation in pancreatic cancer	1/103	46/8418	0.433253	0.6375	0.563554	ENTPD1	1	Smooth_Muscle	WikiPathway	20230610
WP4008	NO/cGMP/PKG mediated neuroprotection	1/103	47/8418	0.440225	0.638637	0.564559	PDE3A	1	Smooth_Muscle	WikiPathway	20230610
WP5347	IL-26 signaling pathways	1/103	47/8418	0.440225	0.638637	0.564559	ACTA2	1	Smooth_Muscle	WikiPathway	20230610
WP410	Exercise-induced circadian regulation	1/103	48/8418	0.447113	0.63962	0.565428	TOB1	1	Smooth_Muscle	WikiPathway	20230610
WP4312	Rett syndrome causing genes	1/103	48/8418	0.447113	0.63962	0.565428	SYNE2	1	Smooth_Muscle	WikiPathway	20230610
WP3981	miRNA regulation of prostate cancer signaling pathways	1/103	49/8418	0.453917	0.640458	0.566169	PDGFRB	1	Smooth_Muscle	WikiPathway	20230610
WP5300	TROP2 regulatory signaling	1/103	49/8418	0.453917	0.640458	0.566169	ITGA5	1	Smooth_Muscle	WikiPathway	20230610
WP2267	Synaptic vesicle pathway	1/103	51/8418	0.467277	0.650398	0.574956	ATP1A2	1	Smooth_Muscle	WikiPathway	20230610
WP4539	Synaptic signaling pathways associated with autism spectrum disorder	1/103	51/8418	0.467277	0.650398	0.574956	NTRK2	1	Smooth_Muscle	WikiPathway	20230610
WP4747	Netrin-UNC5B signaling pathway	1/103	52/8418	0.473835	0.65095	0.575444	NTN4	1	Smooth_Muscle	WikiPathway	20230610
WP2864	Apoptosis-related network due to altered Notch3 in ovarian cancer	1/103	53/8418	0.480313	0.65095	0.575444	HSPB1	1	Smooth_Muscle	WikiPathway	20230610
WP3286	Copper homeostasis	1/103	53/8418	0.480313	0.65095	0.575444	STEAP4	1	Smooth_Muscle	WikiPathway	20230610
WP5097	CCL18 signaling pathway	1/103	53/8418	0.480313	0.65095	0.575444	ACTA2	1	Smooth_Muscle	WikiPathway	20230610
WP395	IL-4 signaling pathway	1/103	54/8418	0.486712	0.655311	0.579299	FLNA	1	Smooth_Muscle	WikiPathway	20230610
WP3646	Hepatitis C and hepatocellular carcinoma	1/103	56/8418	0.499276	0.667863	0.590395	COL4A2	1	Smooth_Muscle	WikiPathway	20230610
WP5053	Development of ureteric collection system	1/103	60/8418	0.523499	0.695748	0.615045	FOXC1	1	Smooth_Muscle	WikiPathway	20230610
WP4155	Endometrial cancer	1/103	63/8418	0.540902	0.705093	0.623306	GADD45G	1	Smooth_Muscle	WikiPathway	20230610
WP474	Endochondral ossification	1/103	63/8418	0.540902	0.705093	0.623306	ADAMTS1	1	Smooth_Muscle	WikiPathway	20230610
WP4808	Endochondral ossification with skeletal dysplasias	1/103	63/8418	0.540902	0.705093	0.623306	ADAMTS1	1	Smooth_Muscle	WikiPathway	20230610
WP4313	Ferroptosis	1/103	64/8418	0.546562	0.705093	0.623306	HSPB1	1	Smooth_Muscle	WikiPathway	20230610
WP51	Regulation of actin cytoskeleton	2/103	149/8418	0.547645	0.705093	0.623306	ACTN1/PDGFRB	2	Smooth_Muscle	WikiPathway	20230610
WP2032	Thyroid stimulating hormone (TSH) signaling pathway	1/103	66/8418	0.557675	0.709152	0.626895	ADCY3	1	Smooth_Muscle	WikiPathway	20230610
WP2525	Trans-sulfuration, one-carbon metabolism and related pathways	1/103	67/8418	0.563129	0.709152	0.626895	MAT2A	1	Smooth_Muscle	WikiPathway	20230610
WP3998	Prader-Willi and Angelman syndrome	1/103	68/8418	0.568518	0.709152	0.626895	ATP10A	1	Smooth_Muscle	WikiPathway	20230610
WP4685	Melanoma	1/103	68/8418	0.568518	0.709152	0.626895	GADD45G	1	Smooth_Muscle	WikiPathway	20230610
WP707	DNA damage response	1/103	69/8418	0.57384	0.709152	0.626895	GADD45G	1	Smooth_Muscle	WikiPathway	20230610
WP2880	Glucocorticoid receptor pathway	1/103	70/8418	0.579098	0.709152	0.626895	MFGE8	1	Smooth_Muscle	WikiPathway	20230610
WP481	Insulin signaling	2/103	160/8418	0.586579	0.709152	0.626895	RRAD/SORBS1	2	Smooth_Muscle	WikiPathway	20230610
WP4255	Non-small cell lung cancer	1/103	72/8418	0.589421	0.709152	0.626895	GADD45G	1	Smooth_Muscle	WikiPathway	20230610
WP5304	Cholesterol metabolism	1/103	72/8418	0.589421	0.709152	0.626895	CD36	1	Smooth_Muscle	WikiPathway	20230610
WP437	EGF/EGFR signaling pathway	2/103	162/8418	0.59339	0.709152	0.626895	CAV1/EPS8	2	Smooth_Muscle	WikiPathway	20230610
WP3584	MECP2 and associated Rett syndrome	1/103	73/8418	0.594488	0.709152	0.626895	CSRP1	1	Smooth_Muscle	WikiPathway	20230610
WP4216	Chromosomal and microsatellite instability in colorectal cancer	1/103	73/8418	0.594488	0.709152	0.626895	GADD45G	1	Smooth_Muscle	WikiPathway	20230610
WP5356	Disturbed pathways in Duchenne Muscular Dystrophy	1/103	74/8418	0.599493	0.709152	0.626895	DMD	1	Smooth_Muscle	WikiPathway	20230610
WP24	Peptide GPCRs	1/103	75/8418	0.604437	0.709152	0.626895	EDNRB	1	Smooth_Muscle	WikiPathway	20230610
WP4341	Non-genomic actions of 1,25 dihydroxyvitamin D3	1/103	75/8418	0.604437	0.709152	0.626895	CAV1	1	Smooth_Muscle	WikiPathway	20230610
WP2037	Prolactin signaling pathway	1/103	76/8418	0.60932	0.709152	0.626895	FLNA	1	Smooth_Muscle	WikiPathway	20230610
WP4656	Joubert syndrome	1/103	76/8418	0.60932	0.709152	0.626895	FLNA	1	Smooth_Muscle	WikiPathway	20230610
WP4538	Regulatory circuits of the STAT3 signaling pathway	1/103	78/8418	0.618909	0.716265	0.633183	PDGFRB	1	Smooth_Muscle	WikiPathway	20230610
WP455	GPCRs, class A rhodopsin-like	3/103	261/8418	0.624195	0.718347	0.635024	CNR1/EDNRB/GPR20	3	Smooth_Muscle	WikiPathway	20230610
WP5316	Primary ovarian insufficiency	2/103	174/8418	0.632518	0.723882	0.639916	CAV1/GJA4	2	Smooth_Muscle	WikiPathway	20230610
WP2261	Glioblastoma signaling pathways	1/103	83/8418	0.641873	0.727527	0.643138	PDGFRB	1	Smooth_Muscle	WikiPathway	20230610
WP4022	Pyrimidine metabolism	1/103	84/8418	0.646298	0.727527	0.643138	ENTPD1	1	Smooth_Muscle	WikiPathway	20230610
WP4806	EGFR tyrosine kinase inhibitor resistance	1/103	84/8418	0.646298	0.727527	0.643138	PDGFRB	1	Smooth_Muscle	WikiPathway	20230610
WP4018	Clear cell renal cell carcinoma pathways	1/103	86/8418	0.654988	0.730876	0.646099	PDGFRB	1	Smooth_Muscle	WikiPathway	20230610
WP2840	Hair follicle development: cytodifferentiation - part 3 of 3	1/103	87/8418	0.659253	0.730876	0.646099	IGFBP5	1	Smooth_Muscle	WikiPathway	20230610
WP4263	Pancreatic adenocarcinoma pathway	1/103	88/8418	0.663465	0.730876	0.646099	GADD45G	1	Smooth_Muscle	WikiPathway	20230610
WP5098	T-cell activation SARS-CoV-2	1/103	88/8418	0.663465	0.730876	0.646099	CCL19	1	Smooth_Muscle	WikiPathway	20230610
WP2328	Allograft rejection	1/103	89/8418	0.667627	0.731548	0.646693	CCL19	1	Smooth_Muscle	WikiPathway	20230610
WP2355	Corticotropin-releasing hormone signaling pathway	1/103	92/8418	0.679807	0.740954	0.655008	CACNA1H	1	Smooth_Muscle	WikiPathway	20230610
WP4746	Thyroid hormones production and peripheral downstream signaling effects	1/103	94/8418	0.687681	0.745591	0.659107	ADCY3	1	Smooth_Muscle	WikiPathway	20230610
WP2806	Complement system	1/103	96/8418	0.695363	0.746066	0.659527	LAMA5	1	Smooth_Muscle	WikiPathway	20230610
WP4963	p53 transcriptional gene network	1/103	96/8418	0.695363	0.746066	0.659527	BTG2	1	Smooth_Muscle	WikiPathway	20230610
WP1530	miRNA regulation of DNA damage response	1/103	98/8418	0.702857	0.7502	0.663181	GADD45G	1	Smooth_Muscle	WikiPathway	20230610
WP5094	Orexin receptor pathway	2/103	200/8418	0.707231	0.750977	0.663869	ID3/ID4	2	Smooth_Muscle	WikiPathway	20230610
WP1544	MicroRNAs in cardiomyocyte hypertrophy	1/103	104/8418	0.724263	0.761215	0.672919	MYEF2	1	Smooth_Muscle	WikiPathway	20230610
WP5345	1p36 copy number variation syndrome	1/103	104/8418	0.724263	0.761215	0.672919	HES4	1	Smooth_Muscle	WikiPathway	20230610
WP3931	Embryonic stem cell pluripotency pathways	1/103	116/8418	0.762598	0.79341	0.701379	PDGFRB	1	Smooth_Muscle	WikiPathway	20230610
WP5322	CKAP4 signaling pathway map	1/103	116/8418	0.762598	0.79341	0.701379	ITGA5	1	Smooth_Muscle	WikiPathway	20230610
WP179	Cell cycle	1/103	120/8418	0.774164	0.801396	0.708439	GADD45G	1	Smooth_Muscle	WikiPathway	20230610
WP5095	Overview of proinflammatory and profibrotic mediators	1/103	128/8418	0.795648	0.819518	0.724459	CCL19	1	Smooth_Muscle	WikiPathway	20230610
WP5083	Neuroinflammation and glutamatergic signaling	1/103	140/8418	0.824135	0.842687	0.74494	ADCY3	1	Smooth_Muscle	WikiPathway	20230610
WP2884	NRF2 pathway	1/103	141/8418	0.826324	0.842687	0.74494	EPHA2	1	Smooth_Muscle	WikiPathway	20230610
WP5348	11p11.2 copy number variation syndrome	1/103	151/8418	0.846776	0.85929	0.759617	C11orf96	1	Smooth_Muscle	WikiPathway	20230610
WP706	Sudden infant death syndrome (SIDS) susceptibility pathways	1/103	159/8418	0.861404	0.86985	0.768952	NTRK2	1	Smooth_Muscle	WikiPathway	20230610
WP2882	Nuclear receptors meta-pathway	2/103	314/8418	0.901935	0.906335	0.801205	EPHA2/MFGE8	2	Smooth_Muscle	WikiPathway	20230610
WP5115	Network map of SARS-CoV-2 signaling pathway	1/103	218/8418	0.934076	0.934076	0.825729	ITIH3	1	Smooth_Muscle	WikiPathway	20230610
WP2911	miRNA targets in ECM and membrane receptors	5/112	43/8418	0.00024522	0.0635119	0.0601433	COL4A1/COL4A2/COL5A3/ITGA1/SDC2	5	Pericytes	WikiPathway	20230610
WP4222	Phosphodiesterases in neuronal function	4/112	56/8418	0.00640997	0.432244	0.409318	ADCY3/GUCY1A2/PDE8B/GUCY1B1	4	Pericytes	WikiPathway	20230610
WP5113	Antiviral and anti-inflammatory effects of Nrf2 on SARS-CoV-2 pathway	3/112	32/8418	0.00858986	0.432244	0.409318	GCLM/GUCY1A2/GUCY1B1	3	Pericytes	WikiPathway	20230610
WP2197	Endothelin pathways	3/112	33/8418	0.0093586	0.432244	0.409318	ECE1/EDNRB/PLCB1	3	Pericytes	WikiPathway	20230610
WP4540	Hippo signaling regulation pathways	5/112	98/8418	0.00971427	0.432244	0.409318	CDH19/CDH6/PDGFRB/PLCB1/PRKAR2B	5	Pericytes	WikiPathway	20230610
WP2572	Primary focal segmental glomerulosclerosis (FSGS)	4/112	72/8418	0.0152768	0.432244	0.409318	FAT1/PLCE1/TRPC6/JAG1	4	Pericytes	WikiPathway	20230610
WP536	Calcium regulation in cardiac cells	6/112	152/8418	0.0156728	0.432244	0.409318	ADCY3/ADRA1D/GJA4/GJC1/PRKAR2B/RGS5	6	Pericytes	WikiPathway	20230610
WP3958	GPR40 pathway	2/112	15/8418	0.0164534	0.432244	0.409318	PLCB1/PLCE1	2	Pericytes	WikiPathway	20230610
WP4589	Major receptors targeted by epinephrine and norepinephrine	2/112	16/8418	0.0186423	0.432244	0.409318	ADCY3/ADRA1D	2	Pericytes	WikiPathway	20230610
WP3413	NOTCH1 regulation of endothelial cell calcification	2/112	17/8418	0.0209464	0.432244	0.409318	ITGA1/JAG1	2	Pericytes	WikiPathway	20230610
WP3678	Amplification and expansion of oncogenic pathways as metastatic traits	2/112	17/8418	0.0209464	0.432244	0.409318	EPAS1/JAG1	2	Pericytes	WikiPathway	20230610
WP3859	TGF-beta signaling in thyroid cells for epithelial-mesenchymal transition	2/112	17/8418	0.0209464	0.432244	0.409318	CDH6/RUNX2	2	Pericytes	WikiPathway	20230610
WP4541	Hippo-Merlin signaling dysregulation	5/112	120/8418	0.0216956	0.432244	0.409318	CDH19/CDH6/ITGA1/PDGFRB/PRKAR2B	5	Pericytes	WikiPathway	20230610
WP5353	A network map of Macrophage-stimulating protein (MSP) signaling	4/112	82/8418	0.0234917	0.434597	0.411547	COL4A1/DUSP4/NDRG1/PDGFRB	4	Pericytes	WikiPathway	20230610
WP100	Glutathione metabolism	2/112	19/8418	0.0258873	0.446988	0.42328	GCLM/GPX3	2	Pericytes	WikiPathway	20230610
WP5087	Malignant pleural mesothelioma	11/112	437/8418	0.0304989	0.473806	0.448676	AGER/CDH19/CDH6/COL4A1/COL4A2/ITGA1/LAMC3/NDRG1/PDGFRB/WNT2B/PRSS23	11	Pericytes	WikiPathway	20230610
WP4760	PKC-gamma calcium signaling pathway in ataxia	2/112	22/8418	0.034081	0.473806	0.448676	PLCB1/TRPC3	2	Pericytes	WikiPathway	20230610
WP5294	Sildenafil treatment	2/112	23/8418	0.0370083	0.473806	0.448676	GUCY1A2/GUCY1B1	2	Pericytes	WikiPathway	20230610
WP2884	NRF2 pathway	5/112	141/8418	0.0396333	0.473806	0.448676	AGER/GCLM/SLC6A1/SLC6A9/GPX3	5	Pericytes	WikiPathway	20230610
WP26	S1P receptor signal transduction	2/112	25/8418	0.0431388	0.473806	0.448676	PLCB1/S1PR3	2	Pericytes	WikiPathway	20230610
WP3668	Hypothesized pathways in pathogenesis of cardiovascular disease	2/112	25/8418	0.0431388	0.473806	0.448676	AGTR1/RUNX2	2	Pericytes	WikiPathway	20230610
WP2064	Neural crest differentiation	4/112	101/8418	0.0453718	0.473806	0.448676	CDH6/ETS1/NOTCH3/SOX5	4	Pericytes	WikiPathway	20230610
WP61	Notch signaling pathway	3/112	61/8418	0.0473048	0.473806	0.448676	NOTCH3/TLE1/JAG1	3	Pericytes	WikiPathway	20230610
WP306	Focal adhesion	6/112	197/8418	0.0473187	0.473806	0.448676	COL4A1/COL4A2/COL5A3/ITGA1/LAMC3/PDGFRB	6	Pericytes	WikiPathway	20230610
WP3845	Canonical and non-canonical Notch signaling	2/112	27/8418	0.0496179	0.473806	0.448676	NOTCH3/JAG1	2	Pericytes	WikiPathway	20230610
WP4856	Intracellular trafficking proteins involved in CMT neuropathy	2/112	27/8418	0.0496179	0.473806	0.448676	FGD4/NDRG1	2	Pericytes	WikiPathway	20230610
WP474	Endochondral ossification	3/112	63/8418	0.0512222	0.473806	0.448676	RUNX2/SOX5/CHST11	3	Pericytes	WikiPathway	20230610
WP4808	Endochondral ossification with skeletal dysplasias	3/112	63/8418	0.0512222	0.473806	0.448676	RUNX2/SOX5/CHST11	3	Pericytes	WikiPathway	20230610
WP3888	VEGFA-VEGFR2 signaling	10/112	431/8418	0.0604792	0.496437	0.470107	ADAMTS9/APOLD1/ETS1/EZR/NDRG1/SEMA6D/TRPC3/TXNIP/JAG1/IGFBP7	10	Pericytes	WikiPathway	20230610
WP4239	Epithelial to mesenchymal transition in colorectal cancer	5/112	161/8418	0.0632532	0.496437	0.470107	COL4A1/COL4A2/NOTCH3/WNT2B/JAG1	5	Pericytes	WikiPathway	20230610
WP5122	Prostaglandin and leukotriene metabolism in senescence	2/112	31/8418	0.0635333	0.496437	0.470107	ADCY3/PLCB1	2	Pericytes	WikiPathway	20230610
WP4149	White fat cell differentiation	2/112	32/8418	0.0671962	0.496437	0.470107	NR2F2/EBF1	2	Pericytes	WikiPathway	20230610
WP5304	Cholesterol metabolism	3/112	72/8418	0.0707024	0.496437	0.470107	LPL/SORT1/MYLIP	3	Pericytes	WikiPathway	20230610
WP3676	BDNF-TrkB signaling	2/112	33/8418	0.0709276	0.496437	0.470107	TRPC3/TRPC6	2	Pericytes	WikiPathway	20230610
WP4481	Resistin as a regulator of inflammation	2/112	33/8418	0.0709276	0.496437	0.470107	PLCB1/PLCE1	2	Pericytes	WikiPathway	20230610
WP4787	Osteoblast differentiation and related diseases	4/112	118/8418	0.0720807	0.496437	0.470107	NOTCH3/RUNX2/WNT2B/JAG1	4	Pericytes	WikiPathway	20230610
WP3971	OSX and miRNAs in tooth development	2/112	34/8418	0.0747252	0.496437	0.470107	NOTCH3/RUNX2	2	Pericytes	WikiPathway	20230610
WP5321	Prostaglandin and leukotriene metabolism in senescence	2/112	34/8418	0.0747252	0.496437	0.470107	ADCY3/PLCB1	2	Pericytes	WikiPathway	20230610
WP5356	Disturbed pathways in Duchenne Muscular Dystrophy	3/112	74/8418	0.0754257	0.496437	0.470107	AGTR1/TRPC3/TRPC6	3	Pericytes	WikiPathway	20230610
WP4341	Non-genomic actions of 1,25 dihydroxyvitamin D3	3/112	75/8418	0.0778387	0.496437	0.470107	ETS1/PLCB1/PLCE1	3	Pericytes	WikiPathway	20230610
WP4542	Leukocyte-intrinsic Hippo pathway functions	2/112	35/8418	0.0785865	0.496437	0.470107	LPL/NDRG1	2	Pericytes	WikiPathway	20230610
WP34	Ovarian infertility	2/112	37/8418	0.0864911	0.509118	0.482116	GJA4/SYNE2	2	Pericytes	WikiPathway	20230610
WP4331	Neovascularisation processes	2/112	37/8418	0.0864911	0.509118	0.482116	NOTCH3/JAG1	2	Pericytes	WikiPathway	20230610
WP4844	Influence of laminopathies on Wnt signaling	2/112	37/8418	0.0864911	0.509118	0.482116	RUNX2/TLE1	2	Pericytes	WikiPathway	20230610
WP3932	Focal adhesion: PI3K-Akt-mTOR-signaling pathway	7/112	302/8418	0.107324	0.586404	0.555303	COL4A1/COL4A2/COL5A3/EPAS1/LAMC3/PDGFRB/TBC1D1	7	Pericytes	WikiPathway	20230610
WP4823	Genes controlling nephrogenesis	2/112	44/8418	0.115838	0.586404	0.555303	NCK2/PDGFRB	2	Pericytes	WikiPathway	20230610
WP5085	Vasopressin-regulated water reabsorption	2/112	44/8418	0.115838	0.586404	0.555303	ADCY3/ARHGDIB	2	Pericytes	WikiPathway	20230610
WP268	Notch signaling	2/112	45/8418	0.120216	0.586404	0.555303	NOTCH3/JAG1	2	Pericytes	WikiPathway	20230610
WP4758	Nephrotic syndrome	2/112	45/8418	0.120216	0.586404	0.555303	PLCE1/TRPC6	2	Pericytes	WikiPathway	20230610
WP35	G protein signaling pathways	3/112	92/8418	0.123656	0.586404	0.555303	ADCY3/PDE8B/PRKAR2B	3	Pericytes	WikiPathway	20230610
WP4535	Envelope proteins and their potential roles in EDMD physiopathology	2/112	46/8418	0.124636	0.586404	0.555303	ADCY3/SYNE2	2	Pericytes	WikiPathway	20230610
WP2333	Trans-sulfuration pathway	1/112	10/8418	0.125422	0.586404	0.555303	GCLM	1	Pericytes	WikiPathway	20230610
WP3601	Lipid particles composition	1/112	10/8418	0.125422	0.586404	0.555303	LPL	1	Pericytes	WikiPathway	20230610
WP5094	Orexin receptor pathway	5/112	200/8418	0.127636	0.586404	0.555303	DUSP4/KCNK3/LPL/RUNX2/TENT5A	5	Pericytes	WikiPathway	20230610
WP4008	NO/cGMP/PKG mediated neuroprotection	2/112	47/8418	0.129093	0.586404	0.555303	GUCY1A2/GUCY1B1	2	Pericytes	WikiPathway	20230610
WP117	GPCRs, other	3/112	94/8418	0.129583	0.586404	0.555303	ADGRF5/ADRA1D/ADGRD1	3	Pericytes	WikiPathway	20230610
WP4658	Small cell lung cancer	3/112	96/8418	0.135609	0.586404	0.555303	COL4A1/COL4A2/LAMC3	3	Pericytes	WikiPathway	20230610
WP4971	Phosphoinositides metabolism	2/112	49/8418	0.138119	0.586404	0.555303	PLCB1/PLCE1	2	Pericytes	WikiPathway	20230610
WP1425	Bone morphogenic protein signaling and regulation	1/112	12/8418	0.148568	0.586404	0.555303	RUNX2	1	Pericytes	WikiPathway	20230610
WP5199	PtdIns(4,5)P2 in cytokinesis pathway	1/112	12/8418	0.148568	0.586404	0.555303	EZR	1	Pericytes	WikiPathway	20230610
WP289	Myometrial relaxation and contraction pathways	4/112	156/8418	0.153941	0.586404	0.555303	ADCY3/PRKAR2B/RGS5/IGFBP2	4	Pericytes	WikiPathway	20230610
WP2406	Cardiac progenitor differentiation	2/112	53/8418	0.156559	0.586404	0.555303	TBX5/THY1	2	Pericytes	WikiPathway	20230610
WP2864	Apoptosis-related network due to altered Notch3 in ovarian cancer	2/112	53/8418	0.156559	0.586404	0.555303	ETS1/TNFRSF21	2	Pericytes	WikiPathway	20230610
WP3679	Cell-type dependent selectivity of CCK2R signaling	1/112	13/8418	0.159912	0.586404	0.555303	PLCB1	1	Pericytes	WikiPathway	20230610
WP3892	Development of pulmonary dendritic cells and macrophage subsets	1/112	13/8418	0.159912	0.586404	0.555303	RUNX2	1	Pericytes	WikiPathway	20230610
WP5110	Familial hyperlipidemia type 3	1/112	13/8418	0.159912	0.586404	0.555303	LPL	1	Pericytes	WikiPathway	20230610
WP5314	Lactate shuttle in glial cells	1/112	13/8418	0.159912	0.586404	0.555303	SLC4A4	1	Pericytes	WikiPathway	20230610
WP706	Sudden infant death syndrome (SIDS) susceptibility pathways	4/112	159/8418	0.161512	0.586404	0.555303	ADCYAP1R1/ECE1/KCNJ8/PRKAR2B	4	Pericytes	WikiPathway	20230610
WP2272	Pathogenic Escherichia coli infection	2/112	55/8418	0.165949	0.586404	0.555303	EZR/NCK2	2	Pericytes	WikiPathway	20230610
WP437	EGF/EGFR signaling pathway	4/112	162/8418	0.169217	0.586404	0.555303	EPS8/NCK2/PLCE1/PXDN	4	Pericytes	WikiPathway	20230610
WP322	Osteoblast signaling	1/112	14/8418	0.171107	0.586404	0.555303	PDGFRB	1	Pericytes	WikiPathway	20230610
WP5192	Modulation of PI3K-Akt-mTOR signaling by bioactive sphingolipids	1/112	14/8418	0.171107	0.586404	0.555303	S1PR3	1	Pericytes	WikiPathway	20230610
WP4879	Overlap between signal transduction pathways contributing to LMNA laminopathies	2/112	57/8418	0.175435	0.586404	0.555303	RUNX2/TLE1	2	Pericytes	WikiPathway	20230610
WP5265	Neurogenesis regulation in the olfactory epithelium	2/112	57/8418	0.175435	0.586404	0.555303	JAG1/MAP1B	2	Pericytes	WikiPathway	20230610
WP3	Transcriptional activation by NRF2 in response to phytochemicals	1/112	15/8418	0.182153	0.586404	0.555303	GCLM	1	Pericytes	WikiPathway	20230610
WP3969	H19 action Rb-E2F1 signaling and CDK-Beta-catenin activity	1/112	15/8418	0.182153	0.586404	0.555303	JAG1	1	Pericytes	WikiPathway	20230610
WP5112	Familial hyperlipidemia type 5	1/112	15/8418	0.182153	0.586404	0.555303	LPL	1	Pericytes	WikiPathway	20230610
WP5236	Markers of kidney cell lineage	2/112	59/8418	0.185005	0.586404	0.555303	PDGFRB/JAG1	2	Pericytes	WikiPathway	20230610
WP3945	TYROBP causal network in microglia	2/112	60/8418	0.189819	0.586404	0.555303	ADAP2/CD4	2	Pericytes	WikiPathway	20230610
WP4962	Airway smooth muscle cell contraction	1/112	16/8418	0.193054	0.586404	0.555303	PLCB1	1	Pericytes	WikiPathway	20230610
WP5109	Familial hyperlipidemia type 2	1/112	16/8418	0.193054	0.586404	0.555303	LPL	1	Pericytes	WikiPathway	20230610
WP428	Wnt signaling	3/112	114/8418	0.19368	0.586404	0.555303	GPC4/PLCB1/WNT2B	3	Pericytes	WikiPathway	20230610
WP3874	Canonical and non-canonical TGF-B signaling	1/112	17/8418	0.203811	0.586404	0.555303	LOXL2	1	Pericytes	WikiPathway	20230610
WP3935	Leptin-insulin signaling overlap	1/112	17/8418	0.203811	0.586404	0.555303	SOCS2	1	Pericytes	WikiPathway	20230610
WP4522	Metabolic pathway of LDL, HDL and TG, including diseases	1/112	17/8418	0.203811	0.586404	0.555303	LPL	1	Pericytes	WikiPathway	20230610
WP554	ACE inhibitor pathway	1/112	17/8418	0.203811	0.586404	0.555303	AGTR1	1	Pericytes	WikiPathway	20230610
WP2431	Spinal cord injury	3/112	117/8418	0.203912	0.586404	0.555303	COL4A1/CSPG4/CHST11	3	Pericytes	WikiPathway	20230610
WP3670	Interactions between LOXL4 and oxidative stress pathway	1/112	18/8418	0.214425	0.586404	0.555303	IGFBP7	1	Pericytes	WikiPathway	20230610
WP4784	Proteoglycan biosynthesis	1/112	18/8418	0.214425	0.586404	0.555303	CHST3	1	Pericytes	WikiPathway	20230610
WP5052	Nephrogenesis	1/112	18/8418	0.214425	0.586404	0.555303	JAG1	1	Pericytes	WikiPathway	20230610
WP5108	Familial hyperlipidemia type 1	1/112	18/8418	0.214425	0.586404	0.555303	LPL	1	Pericytes	WikiPathway	20230610
WP4549	Fragile X syndrome	3/112	121/8418	0.217747	0.586404	0.555303	PLCB1/SLC6A1/MAP1B	3	Pericytes	WikiPathway	20230610
WP2032	Thyroid stimulating hormone (TSH) signaling pathway	2/112	66/8418	0.219019	0.586404	0.555303	ADCY3/PLCB1	2	Pericytes	WikiPathway	20230610
WP2324	AGE/RAGE pathway	2/112	66/8418	0.219019	0.586404	0.555303	AGER/EZR	2	Pericytes	WikiPathway	20230610
WP2525	Trans-sulfuration, one-carbon metabolism and related pathways	2/112	67/8418	0.223926	0.586404	0.555303	GCLM/GPX3	2	Pericytes	WikiPathway	20230610
WP247	Small ligand GPCRs	1/112	19/8418	0.2249	0.586404	0.555303	S1PR3	1	Pericytes	WikiPathway	20230610
WP3287	Overview of nanoparticle effects	1/112	19/8418	0.2249	0.586404	0.555303	COL4A1	1	Pericytes	WikiPathway	20230610
WP4478	LTF danger signal response pathway	1/112	19/8418	0.2249	0.586404	0.555303	AGER	1	Pericytes	WikiPathway	20230610
WP4223	Ras signaling	4/112	183/8418	0.226411	0.586404	0.555303	ETS1/PDGFRB/PLCE1/RAPGEF5	4	Pericytes	WikiPathway	20230610
WP702	Metapathway biotransformation Phase I and II	4/112	183/8418	0.226411	0.586404	0.555303	CHST2/CHST3/CHST11/GPX3	4	Pericytes	WikiPathway	20230610
WP5158	Urotensin-II-mediated signaling pathway	2/112	69/8418	0.233767	0.591514	0.560142	AGTR1/HSPA2	2	Pericytes	WikiPathway	20230610
WP3640	Imatinib and chronic myeloid leukemia	1/112	20/8418	0.235235	0.591514	0.560142	PDGFRB	1	Pericytes	WikiPathway	20230610
WP5331	Autophagy in pancreatic ductal adenocarcinoma	1/112	20/8418	0.235235	0.591514	0.560142	AGER	1	Pericytes	WikiPathway	20230610
WP2882	Nuclear receptors meta-pathway	6/112	314/8418	0.239685	0.59409	0.56258	AGER/FGD4/GCLM/SLC6A1/SLC6A9/GPX3	6	Pericytes	WikiPathway	20230610
WP5323	Fatty Acids and Lipoproteins Transport in Hepatocytes	7/112	381/8418	0.243747	0.59409	0.56258	AGER/LOXL2/LPL/PACSIN3/SGIP1/SORT1/MYLIP	7	Pericytes	WikiPathway	20230610
WP1602	Nicotine effect on dopaminergic neurons	1/112	21/8418	0.245435	0.59409	0.56258	KCNK3	1	Pericytes	WikiPathway	20230610
WP4884	Pathogenesis of SARS-CoV-2 mediated by nsp9-nsp10 complex	1/112	21/8418	0.245435	0.59409	0.56258	CD4	1	Pericytes	WikiPathway	20230610
WP236	Adipogenesis	3/112	130/8418	0.249534	0.598419	0.56668	EPAS1/LPL/EBF1	3	Pericytes	WikiPathway	20230610
WP5111	Familial hyperlipidemia type 4	1/112	22/8418	0.255499	0.6015	0.569597	LPL	1	Pericytes	WikiPathway	20230610
WP545	Complement activation	1/112	22/8418	0.255499	0.6015	0.569597	MASP1	1	Pericytes	WikiPathway	20230610
WP24	Peptide GPCRs	2/112	75/8418	0.263416	0.6015	0.569597	AGTR1/EDNRB	2	Pericytes	WikiPathway	20230610
WP3612	Photodynamic therapy-induced NFE2L2 (NRF2) survival signaling	1/112	23/8418	0.265431	0.6015	0.569597	GCLM	1	Pericytes	WikiPathway	20230610
WP4357	NRF2-ARE regulation	1/112	23/8418	0.265431	0.6015	0.569597	GCLM	1	Pericytes	WikiPathway	20230610
WP4537	Hippo-YAP signaling	1/112	23/8418	0.265431	0.6015	0.569597	NDRG1	1	Pericytes	WikiPathway	20230610
WP455	GPCRs, class A rhodopsin-like	5/112	261/8418	0.267075	0.6015	0.569597	ADRA1D/AGTR1/EDNRB/GPR20/P2RY14	5	Pericytes	WikiPathway	20230610
WP325	Triacylglyceride synthesis	1/112	24/8418	0.275231	0.601753	0.569837	LPL	1	Pericytes	WikiPathway	20230610
WP334	GPCRs, class B secretin-like	1/112	24/8418	0.275231	0.601753	0.569837	ADCYAP1R1	1	Pericytes	WikiPathway	20230610
WP4925	Unfolded protein response	1/112	24/8418	0.275231	0.601753	0.569837	TXNIP	1	Pericytes	WikiPathway	20230610
WP4538	Regulatory circuits of the STAT3 signaling pathway	2/112	78/8418	0.278263	0.601753	0.569837	AGTR1/PDGFRB	2	Pericytes	WikiPathway	20230610
WP5083	Neuroinflammation and glutamatergic signaling	3/112	140/8418	0.285611	0.601753	0.569837	ADCY3/PLCB1/SLC6A9	3	Pericytes	WikiPathway	20230610
WP530	Cytokines and inflammatory response	1/112	26/8418	0.294444	0.601753	0.569837	CD4	1	Pericytes	WikiPathway	20230610
WP2858	Ectoderm differentiation	3/112	143/8418	0.296532	0.601753	0.569837	CDH6/NR2F2/SOCS2	3	Pericytes	WikiPathway	20230610
WP4806	EGFR tyrosine kinase inhibitor resistance	2/112	84/8418	0.307886	0.601753	0.569837	GAS6/PDGFRB	2	Pericytes	WikiPathway	20230610
WP2643	Nanoparticle-mediated activation of receptor signaling	1/112	28/8418	0.313152	0.601753	0.569837	ITGA1	1	Pericytes	WikiPathway	20230610
WP5036	Angiotensin II receptor type 1 pathway	1/112	28/8418	0.313152	0.601753	0.569837	AGTR1	1	Pericytes	WikiPathway	20230610
WP5121	Sphingolipid metabolism in senescence	1/112	28/8418	0.313152	0.601753	0.569837	PLCB1	1	Pericytes	WikiPathway	20230610
WP4018	Clear cell renal cell carcinoma pathways	2/112	86/8418	0.317716	0.601753	0.569837	PDGFRB/RAPGEF5	2	Pericytes	WikiPathway	20230610
WP51	Regulation of actin cytoskeleton	3/112	149/8418	0.318446	0.601753	0.569837	EZR/ITGA1/PDGFRB	3	Pericytes	WikiPathway	20230610
WP3869	Cannabinoid receptor signaling	1/112	29/8418	0.322321	0.601753	0.569837	PRKAR2B	1	Pericytes	WikiPathway	20230610
WP3965	Lipid metabolism pathway	1/112	29/8418	0.322321	0.601753	0.569837	PRKAR2B	1	Pericytes	WikiPathway	20230610
WP3972	PDGFR-beta pathway	1/112	29/8418	0.322321	0.601753	0.569837	PDGFRB	1	Pericytes	WikiPathway	20230610
WP4494	Selective expression of chemokine receptors during T-cell polarization	1/112	29/8418	0.322321	0.601753	0.569837	CD4	1	Pericytes	WikiPathway	20230610
WP4969	RAS and bradykinin pathways in COVID-19	1/112	29/8418	0.322321	0.601753	0.569837	AGTR1	1	Pericytes	WikiPathway	20230610
WP2840	Hair follicle development: cytodifferentiation - part 3 of 3	2/112	87/8418	0.32262	0.601753	0.569837	PERP/PHLDA1	2	Pericytes	WikiPathway	20230610
WP4304	Oligodendrocyte specification and differentiation, leading to myelin components for CNS	1/112	30/8418	0.331369	0.601753	0.569837	SOX5	1	Pericytes	WikiPathway	20230610
WP4941	GPR143 in melanocytes and retinal pigment epithelium cells	1/112	30/8418	0.331369	0.601753	0.569837	PLCB1	1	Pericytes	WikiPathway	20230610
WP5102	Familial partial lipodystrophy	1/112	30/8418	0.331369	0.601753	0.569837	LPL	1	Pericytes	WikiPathway	20230610
WP4262	Breast cancer pathway	3/112	154/8418	0.336736	0.601753	0.569837	HEYL/NOTCH3/WNT2B	3	Pericytes	WikiPathway	20230610
WP3982	miRNA regulation of p53 pathway in prostate cancer	1/112	31/8418	0.340296	0.601753	0.569837	PERP	1	Pericytes	WikiPathway	20230610
WP4159	GABA receptor signaling	1/112	31/8418	0.340296	0.601753	0.569837	SLC6A1	1	Pericytes	WikiPathway	20230610
WP430	Statin inhibition of cholesterol production	1/112	31/8418	0.340296	0.601753	0.569837	LPL	1	Pericytes	WikiPathway	20230610
WP4838	Regucalcin in proximal tubule epithelial kidney cells	1/112	31/8418	0.340296	0.601753	0.569837	RGN	1	Pericytes	WikiPathway	20230610
WP3925	Amino acid metabolism	2/112	91/8418	0.342145	0.601753	0.569837	GCLM/PPM1L	2	Pericytes	WikiPathway	20230610
WP2355	Corticotropin-releasing hormone signaling pathway	2/112	92/8418	0.347	0.601753	0.569837	CACNA1H/ECE1	2	Pericytes	WikiPathway	20230610
WP2839	Hair follicle development: organogenesis - part 2 of 3	1/112	32/8418	0.349106	0.601753	0.569837	RUNX2	1	Pericytes	WikiPathway	20230610
WP3995	Prion disease pathway	1/112	32/8418	0.349106	0.601753	0.569837	EBF1	1	Pericytes	WikiPathway	20230610
WP5312	Metabolic pathways of fibroblasts	1/112	32/8418	0.349106	0.601753	0.569837	LOXL2	1	Pericytes	WikiPathway	20230610
WP727	Monoamine transport	1/112	32/8418	0.349106	0.601753	0.569837	SLC6A1	1	Pericytes	WikiPathway	20230610
WP4746	Thyroid hormones production and peripheral downstream signaling effects	2/112	94/8418	0.356676	0.601753	0.569837	ADCY3/PLCB1	2	Pericytes	WikiPathway	20230610
WP408	Oxidative stress response	1/112	33/8418	0.357799	0.601753	0.569837	GPX3	1	Pericytes	WikiPathway	20230610
WP4900	Purinergic signaling	1/112	33/8418	0.357799	0.601753	0.569837	P2RY14	1	Pericytes	WikiPathway	20230610
WP5038	Mitochondrial immune response to SARS-CoV-2	1/112	33/8418	0.357799	0.601753	0.569837	AGTR1	1	Pericytes	WikiPathway	20230610
WP5344	Cardiomyocyte signaling pathways converging on Titin	1/112	33/8418	0.357799	0.601753	0.569837	GUCY1B1	1	Pericytes	WikiPathway	20230610
WP58	Monoamine GPCRs	1/112	33/8418	0.357799	0.601753	0.569837	ADRA1D	1	Pericytes	WikiPathway	20230610
WP143	Fatty acid beta-oxidation	1/112	34/8418	0.366377	0.604406	0.572349	LPL	1	Pericytes	WikiPathway	20230610
WP313	Hepatocyte growth factor receptor signaling	1/112	34/8418	0.366377	0.604406	0.572349	ITGA1	1	Pericytes	WikiPathway	20230610
WP4241	Type 2 papillary renal cell carcinoma	1/112	34/8418	0.366377	0.604406	0.572349	EPAS1	1	Pericytes	WikiPathway	20230610
WP5358	JAK-STAT signaling in the regulation of Beta-cells	1/112	35/8418	0.374842	0.614455	0.581866	SOCS2	1	Pericytes	WikiPathway	20230610
WP4150	Wnt signaling in kidney disease	1/112	36/8418	0.383194	0.624196	0.59109	WNT2B	1	Pericytes	WikiPathway	20230610
WP3298	Melatonin metabolism and effects	1/112	37/8418	0.391436	0.625814	0.592622	ECE1	1	Pericytes	WikiPathway	20230610
WP3614	Photodynamic therapy-induced HIF-1 survival signaling	1/112	37/8418	0.391436	0.625814	0.592622	IGFBP2	1	Pericytes	WikiPathway	20230610
WP5269	Genetic causes of porto-sinusoidal vascular disease	1/112	37/8418	0.391436	0.625814	0.592622	COX4I2	1	Pericytes	WikiPathway	20230610
WP170	Nuclear receptors	1/112	38/8418	0.399568	0.631025	0.597557	NR2F2	1	Pericytes	WikiPathway	20230610
WP524	G13 signaling pathway	1/112	38/8418	0.399568	0.631025	0.597557	ARHGDIB	1	Pericytes	WikiPathway	20230610
WP4871	Kisspeptin/kisspeptin receptor system in the ovary	1/112	39/8418	0.407593	0.635943	0.602214	PLCB1	1	Pericytes	WikiPathway	20230610
WP5346	8p23.1 copy number variation syndrome	1/112	39/8418	0.407593	0.635943	0.602214	TBX5	1	Pericytes	WikiPathway	20230610
WP5090	Complement system in neuronal development and plasticity	2/112	106/8418	0.413538	0.640529	0.606556	GAS6/MASP1	2	Pericytes	WikiPathway	20230610
WP2526	PDGF pathway	1/112	40/8418	0.415512	0.640529	0.606556	PDGFRB	1	Pericytes	WikiPathway	20230610
WP382	MAPK signaling pathway	4/112	247/8418	0.417951	0.640529	0.606556	CACNA1H/DUSP4/PDGFRB/HSPA2	4	Pericytes	WikiPathway	20230610
WP4148	Splicing factor NOVA regulated synaptic proteins	1/112	42/8418	0.431035	0.652855	0.618229	CADM1	1	Pericytes	WikiPathway	20230610
WP4565	Neural crest cell migration in cancer	1/112	42/8418	0.431035	0.652855	0.618229	SORT1	1	Pericytes	WikiPathway	20230610
WP716	Vitamin A and carotenoid metabolism	1/112	43/8418	0.438643	0.660303	0.625281	LPL	1	Pericytes	WikiPathway	20230610
WP2332	Interleukin-11 signaling pathway	1/112	44/8418	0.44615	0.660303	0.625281	RUNX2	1	Pericytes	WikiPathway	20230610
WP314	Fas ligand pathway and stress induction of heat shock proteins	1/112	44/8418	0.44615	0.660303	0.625281	ARHGDIB	1	Pericytes	WikiPathway	20230610
WP4756	Renin-angiotensin-aldosterone system (RAAS)	1/112	44/8418	0.44615	0.660303	0.625281	AGTR1	1	Pericytes	WikiPathway	20230610
WP98	Prostaglandin synthesis and regulation	1/112	45/8418	0.453558	0.66137	0.626293	EDNRB	1	Pericytes	WikiPathway	20230610
WP3931	Embryonic stem cell pluripotency pathways	2/112	116/8418	0.459002	0.66137	0.626293	PDGFRB/WNT2B	2	Pericytes	WikiPathway	20230610
WP2038	Microtubule cytoskeleton regulation	1/112	46/8418	0.460867	0.66137	0.626293	MAP1B	1	Pericytes	WikiPathway	20230610
WP2586	Aryl hydrocarbon receptor pathway	1/112	46/8418	0.460867	0.66137	0.626293	LPL	1	Pericytes	WikiPathway	20230610
WP5283	Chronic hyperglycemia impairment of neuron function	1/112	46/8418	0.460867	0.66137	0.626293	AGER	1	Pericytes	WikiPathway	20230610
WP5124	Alzheimer's disease	4/112	262/8418	0.46264	0.66137	0.626293	AGER/LPL/PLCB1/WNT2B	4	Pericytes	WikiPathway	20230610
WP1591	Heart development	1/112	47/8418	0.46808	0.66137	0.626293	TBX5	1	Pericytes	WikiPathway	20230610
WP4718	Cholesterol metabolism with Bloch and Kandutsch-Russell pathways	1/112	47/8418	0.46808	0.66137	0.626293	MYLIP	1	Pericytes	WikiPathway	20230610
WP4172	PI3K-Akt signaling pathway	5/112	338/8418	0.469854	0.66137	0.626293	COL4A1/COL4A2/ITGA1/LAMC3/PDGFRB	5	Pericytes	WikiPathway	20230610
WP2848	Pluripotent stem cell differentiation pathway	1/112	48/8418	0.475197	0.661699	0.626603	WNT2B	1	Pericytes	WikiPathway	20230610
WP4312	Rett syndrome causing genes	1/112	48/8418	0.475197	0.661699	0.626603	SYNE2	1	Pericytes	WikiPathway	20230610
WP3981	miRNA regulation of prostate cancer signaling pathways	1/112	49/8418	0.482219	0.667886	0.632463	PDGFRB	1	Pericytes	WikiPathway	20230610
WP4754	IL-18 signaling pathway	4/112	273/8418	0.494676	0.681495	0.645349	EPS8/ITM2C/RUNX2/SEMA6D	4	Pericytes	WikiPathway	20230610
WP4217	Ebola virus infection in host	2/112	129/8418	0.514974	0.705705	0.668275	GAS6/ITGA1	2	Pericytes	WikiPathway	20230610
WP560	TGF-beta receptor signaling	1/112	55/8418	0.52244	0.712169	0.674397	RUNX2	1	Pericytes	WikiPathway	20230610
WP3646	Hepatitis C and hepatocellular carcinoma	1/112	56/8418	0.528836	0.717113	0.679078	COL4A2	1	Pericytes	WikiPathway	20230610
WP4917	Proximal tubule transport	1/112	57/8418	0.535147	0.719055	0.680918	SLC4A4	1	Pericytes	WikiPathway	20230610
WP2023	Cell differentiation - expanded index	1/112	58/8418	0.541374	0.719055	0.680918	RUNX2	1	Pericytes	WikiPathway	20230610
WP4205	MET in type 1 papillary renal cell carcinoma	1/112	58/8418	0.541374	0.719055	0.680918	ETS1	1	Pericytes	WikiPathway	20230610
WP558	Complement and coagulation cascades	1/112	58/8418	0.541374	0.719055	0.680918	MASP1	1	Pericytes	WikiPathway	20230610
WP3527	Pre-implantation embryo	1/112	59/8418	0.547518	0.719833	0.681655	TBX3	1	Pericytes	WikiPathway	20230610
WP4816	TGF-beta receptor signaling in skeletal dysplasias	1/112	59/8418	0.547518	0.719833	0.681655	RUNX2	1	Pericytes	WikiPathway	20230610
WP5053	Development of ureteric collection system	1/112	60/8418	0.553581	0.720489	0.682276	CRIM1	1	Pericytes	WikiPathway	20230610
WP623	Oxidative phosphorylation	1/112	60/8418	0.553581	0.720489	0.682276	NDUFA4L2	1	Pericytes	WikiPathway	20230610
WP3863	T-cell antigen receptor (TCR) pathway during Staphylococcus aureus infection	1/112	62/8418	0.565465	0.732278	0.693439	CD4	1	Pericytes	WikiPathway	20230610
WP5222	2q13 copy number variation syndrome	1/112	63/8418	0.57129	0.736139	0.697096	GAS6	1	Pericytes	WikiPathway	20230610
WP2380	Brain-derived neurotrophic factor (BDNF) signaling pathway	2/112	144/8418	0.574693	0.736219	0.697172	NCK2/SORT1	2	Pericytes	WikiPathway	20230610
WP4313	Ferroptosis	1/112	64/8418	0.577037	0.736219	0.697172	GCLM	1	Pericytes	WikiPathway	20230610
WP1403	AMP-activated protein kinase signaling	1/112	67/8418	0.593823	0.751567	0.711706	PLCB1	1	Pericytes	WikiPathway	20230610
WP3942	PPAR signaling pathway	1/112	68/8418	0.599271	0.751567	0.711706	LPL	1	Pericytes	WikiPathway	20230610
WP4685	Melanoma	1/112	68/8418	0.599271	0.751567	0.711706	ETS1	1	Pericytes	WikiPathway	20230610
WP176	Folate metabolism	1/112	69/8418	0.604646	0.751567	0.711706	GPX3	1	Pericytes	WikiPathway	20230610
WP5130	Th17 cell differentiation pathway	1/112	69/8418	0.604646	0.751567	0.711706	CD4	1	Pericytes	WikiPathway	20230610
WP2880	Glucocorticoid receptor pathway	1/112	70/8418	0.609949	0.751567	0.711706	FGD4	1	Pericytes	WikiPathway	20230610
WP4396	Nonalcoholic fatty liver disease	2/112	155/8418	0.615019	0.751567	0.711706	COX4I2/NDUFA4L2	2	Pericytes	WikiPathway	20230610
WP1982	Sterol regulatory element-binding proteins (SREBP) signaling	1/112	71/8418	0.615182	0.751567	0.711706	LPL	1	Pericytes	WikiPathway	20230610
WP2359	Parkin-ubiquitin proteasomal system pathway	1/112	71/8418	0.615182	0.751567	0.711706	HSPA2	1	Pericytes	WikiPathway	20230610
WP4674	Head and neck squamous cell carcinoma	1/112	74/8418	0.630468	0.757276	0.717112	FAT1	1	Pericytes	WikiPathway	20230610
WP5218	Extrafollicular and follicular B cell activation by SARS-CoV-2	1/112	74/8418	0.630468	0.757276	0.717112	ETS1	1	Pericytes	WikiPathway	20230610
WP2118	Arrhythmogenic right ventricular cardiomyopathy	1/112	75/8418	0.635428	0.757276	0.717112	ITGA1	1	Pericytes	WikiPathway	20230610
WP2059	Alzheimer's disease and miRNA effects	4/112	327/8418	0.638215	0.757276	0.717112	AGER/LPL/PLCB1/WNT2B	4	Pericytes	WikiPathway	20230610
WP2034	Leptin signaling pathway	1/112	76/8418	0.640322	0.757276	0.717112	SOCS2	1	Pericytes	WikiPathway	20230610
WP2037	Prolactin signaling pathway	1/112	76/8418	0.640322	0.757276	0.717112	SOCS2	1	Pericytes	WikiPathway	20230610
WP4949	16p11.2 proximal deletion syndrome	1/112	76/8418	0.640322	0.757276	0.717112	EZR	1	Pericytes	WikiPathway	20230610
WP3929	Chemokine signaling pathway	2/112	165/8418	0.649113	0.764183	0.723652	ADCY3/PLCB1	2	Pericytes	WikiPathway	20230610
WP5205	Clock-controlled autophagy in bone metabolism	1/112	80/8418	0.659256	0.772612	0.731635	RUNX2	1	Pericytes	WikiPathway	20230610
WP2261	Glioblastoma signaling pathways	1/112	83/8418	0.672805	0.784939	0.743308	PDGFRB	1	Pericytes	WikiPathway	20230610
WP5316	Primary ovarian insufficiency	2/112	174/8418	0.677734	0.785205	0.743559	AFF2/GJA4	2	Pericytes	WikiPathway	20230610
WP4298	Acute viral myocarditis	1/112	85/8418	0.68154	0.785205	0.743559	CD4	1	Pericytes	WikiPathway	20230610
WP15	Selenium micronutrient network	1/112	86/8418	0.68582	0.785205	0.743559	GPX3	1	Pericytes	WikiPathway	20230610
WP254	Apoptosis	1/112	87/8418	0.690043	0.785205	0.743559	TNFRSF21	1	Pericytes	WikiPathway	20230610
WP5098	T-cell activation SARS-CoV-2	1/112	88/8418	0.69421	0.785205	0.743559	CD4	1	Pericytes	WikiPathway	20230610
WP2328	Allograft rejection	1/112	89/8418	0.698322	0.785205	0.743559	AGTR1	1	Pericytes	WikiPathway	20230610
WP4336	ncRNAs involved in Wnt signaling in hepatocellular carcinoma	1/112	89/8418	0.698322	0.785205	0.743559	WNT2B	1	Pericytes	WikiPathway	20230610
WP138	Androgen receptor signaling pathway	1/112	90/8418	0.702379	0.785205	0.743559	RUNX2	1	Pericytes	WikiPathway	20230610
WP69	T-cell receptor signaling pathway	1/112	90/8418	0.702379	0.785205	0.743559	CD4	1	Pericytes	WikiPathway	20230610
WP1772	Apoptosis modulation and signaling	1/112	91/8418	0.706381	0.785205	0.743559	SEPTIN4	1	Pericytes	WikiPathway	20230610
WP673	ErbB signaling pathway	1/112	91/8418	0.706381	0.785205	0.743559	NCK2	1	Pericytes	WikiPathway	20230610
WP2806	Complement system	1/112	96/8418	0.725608	0.796999	0.754728	MASP1	1	Pericytes	WikiPathway	20230610
WP4963	p53 transcriptional gene network	1/112	96/8418	0.725608	0.796999	0.754728	PERP	1	Pericytes	WikiPathway	20230610
WP23	B cell receptor signaling pathway	1/112	97/8418	0.729301	0.796999	0.754728	ETS1	1	Pericytes	WikiPathway	20230610
WP4258	lncRNA in canonical Wnt signaling and colorectal cancer	1/112	97/8418	0.729301	0.796999	0.754728	WNT2B	1	Pericytes	WikiPathway	20230610
WP5287	17q12 copy number variation syndrome	1/112	100/8418	0.740086	0.802453	0.759893	PLXDC1	1	Pericytes	WikiPathway	20230610
WP185	Integrin-mediated cell adhesion	1/112	101/8418	0.743586	0.802453	0.759893	ITGA1	1	Pericytes	WikiPathway	20230610
WP399	Wnt signaling pathway and pluripotency	1/112	101/8418	0.743586	0.802453	0.759893	WNT2B	1	Pericytes	WikiPathway	20230610
WP5345	1p36 copy number variation syndrome	1/112	104/8418	0.753807	0.810108	0.767142	HES4	1	Pericytes	WikiPathway	20230610
WP4932	7q11.23 copy number variation syndrome	1/112	106/8418	0.760396	0.813812	0.770649	HSPA2	1	Pericytes	WikiPathway	20230610
WP4321	Thermogenesis	1/112	108/8418	0.76681	0.816576	0.773267	ADCY3	1	Pericytes	WikiPathway	20230610
WP2263	Androgen receptor network in prostate cancer	1/112	110/8418	0.773054	0.816576	0.773267	NDRG1	1	Pericytes	WikiPathway	20230610
WP710	DNA damage response (only ATM dependent)	1/112	110/8418	0.773054	0.816576	0.773267	WNT2B	1	Pericytes	WikiPathway	20230610
WP5329	Cholesterol biosynthesis pathway in hepatocytes	1/112	111/8418	0.776113	0.816576	0.773267	MYLIP	1	Pericytes	WikiPathway	20230610
WP5055	Burn wound healing	1/112	113/8418	0.78211	0.816576	0.773267	PDGFRB	1	Pericytes	WikiPathway	20230610
WP4352	Ciliary landscape	2/112	214/8418	0.78278	0.816576	0.773267	MAPRE2/DOCK5	2	Pericytes	WikiPathway	20230610
WP4659	Gastrin signaling pathway	1/112	114/8418	0.785048	0.816576	0.773267	JAG1	1	Pericytes	WikiPathway	20230610
WP3915	Angiopoietin-like protein 8 regulatory pathway	1/112	132/8418	0.831702	0.861644	0.815944	LPL	1	Pericytes	WikiPathway	20230610
WP4630	Measles virus infection	1/112	136/8418	0.84062	0.867413	0.821407	HSPA2	1	Pericytes	WikiPathway	20230610
WP2853	Endoderm differentiation	1/112	143/8418	0.855114	0.87592	0.829463	DUSP4	1	Pericytes	WikiPathway	20230610
WP4673	Male infertility	1/112	145/8418	0.85901	0.87592	0.829463	SOX5	1	Pericytes	WikiPathway	20230610
WP5224	2q37 copy number variation syndrome	1/112	145/8418	0.85901	0.87592	0.829463	SEPTIN4	1	Pericytes	WikiPathway	20230610
WP5348	11p11.2 copy number variation syndrome	1/112	151/8418	0.870085	0.883733	0.836862	CD4	1	Pericytes	WikiPathway	20230610
WP2857	Mesodermal commitment pathway	1/112	154/8418	0.875295	0.885552	0.838584	TBX3	1	Pericytes	WikiPathway	20230610
WP481	Insulin signaling	1/112	160/8418	0.885101	0.891989	0.844679	RRAD	1	Pericytes	WikiPathway	20230610
WP2877	Vitamin D receptor pathway	1/112	185/8418	0.918372	0.921932	0.873034	CLMN	1	Pericytes	WikiPathway	20230610
WP5115	Network map of SARS-CoV-2 signaling pathway	1/112	218/8418	0.948102	0.948102	0.897817	CD4	1	Pericytes	WikiPathway	20230610
WP5094	Orexin receptor pathway	18/159	200/8418	3.47224e-08	1.37153e-05	1.11843e-05	SGK1/KLF10/FOSB/IL6/JUNB/FOSL2/HOMER1/EGR3/VCAM1/CDKN1A/NR4A3/ID1/SLC2A1/CYP21A2/GADD45B/MAFF/MYC/NR4A1	18	Mesothelium	WikiPathway	20230610
WP236	Adipogenesis	13/159	130/8418	9.24789e-07	0.000182646	0.00014894	LIF/IL6/KLF5/SOCS3/GADD45A/KLF6/LMNA/CDKN1A/NAMPT/CEBPB/PTGIS/GADD45B/SERPINE1	13	Mesothelium	WikiPathway	20230610
WP2431	Spinal cord injury	11/159	117/8418	1.19478e-05	0.00142255	0.00116003	CXCL1/AQP1/PLA2G2A/IL6/CCL2/GADD45A/GJA1/ANXA1/ZFP36/MYC/NR4A1	11	Mesothelium	WikiPathway	20230610
WP4754	IL-18 signaling pathway	17/159	273/8418	1.44056e-05	0.00142255	0.00116003	CLDN1/IER3/HSPB8/IL6/CCL2/TIMP1/SOCS3/TNFRSF11B/ATF3/CEBPB/KLF2/NFKB2/SDC4/NFKBIZ/NFKBIA/CCN4/NR4A1	17	Mesothelium	WikiPathway	20230610
WP98	Prostaglandin synthesis and regulation	7/159	45/8418	1.86571e-05	0.00147391	0.00120191	S100A10/PLA2G4A/S100A6/PTGER3/ANXA2/ANXA1/PTGIS	7	Mesothelium	WikiPathway	20230610
WP2355	Corticotropin-releasing hormone signaling pathway	9/159	92/8418	5.55426e-05	0.00344804	0.00281173	FOSL1/FOSB/JUNB/FOSL2/GJA1/CYP21A2/NFKBIA/NR4A2/NR4A1	9	Mesothelium	WikiPathway	20230610
WP5115	Network map of SARS-CoV-2 signaling pathway	14/159	218/8418	6.11045e-05	0.00344804	0.00281173	CXCL1/HP/CFB/IFI27/IL6/CCL2/JUNB/CEBPB/ITGA3/NFKB2/IFI6/ACTB/MAP1LC3B/SERPINE1	14	Mesothelium	WikiPathway	20230610
WP2814	Mammary gland development pathway - Puberty (Stage 2 of 4)	4/159	13/8418	7.67274e-05	0.00378842	0.00308929	AREG/FOSL1/TIMP1/MYC	4	Mesothelium	WikiPathway	20230610
WP558	Complement and coagulation cascades	7/159	58/8418	0.000100638	0.00441689	0.00360178	BDKRB1/CFB/CD55/C3/THBD/F3/SERPINE1	7	Mesothelium	WikiPathway	20230610
WP2572	Primary focal segmental glomerulosclerosis (FSGS)	7/159	72/8418	0.00039534	0.0156159	0.0127341	CLDN1/KRT8/WT1/PODXL/VTN/CDKN1A/ITGA3	7	Mesothelium	WikiPathway	20230610
WP4300	Extracellular vesicles in the crosstalk of cardiac cells	4/159	21/8418	0.000570788	0.0193677	0.0157935	KDR/IL6/SORBS2/CD63	4	Mesothelium	WikiPathway	20230610
WP4879	Overlap between signal transduction pathways contributing to LMNA laminopathies	6/159	57/8418	0.000676622	0.0193677	0.0157935	JUNB/TNFRSF11B/LMNA/CDKN1A/CEBPB/ACTB	6	Mesothelium	WikiPathway	20230610
WP2815	Mammary gland development pathway - Involution (Stage 4 of 4)	3/159	10/8418	0.000719793	0.0193677	0.0157935	SOCS3/CHI3L1/MYC	3	Mesothelium	WikiPathway	20230610
WP5104	Acquired partial lipodystrophy / Barraquer-Simons syndrome	3/159	10/8418	0.000719793	0.0193677	0.0157935	CFB/LMNA/C3	3	Mesothelium	WikiPathway	20230610
WP2877	Vitamin D receptor pathway	11/159	185/8418	0.000735482	0.0193677	0.0157935	BDKRB1/JUNB/TNFRSF11B/GADD45A/CD200/CDKN1A/S100A6/ID1/EFNA5/MYC/THBD	11	Mesothelium	WikiPathway	20230610
WP2036	TNF-related weak inducer of apoptosis (TWEAK) signaling pathway	5/159	42/8418	0.00109206	0.0244105	0.0199057	IL6/CCL2/TNFRSF12A/NFKB2/NFKBIA	5	Mesothelium	WikiPathway	20230610
WP3624	Lung fibrosis	6/159	63/8418	0.00115442	0.0244105	0.0199057	DSP/IL6/CCL2/TIMP1/MT2A/CEBPB	6	Mesothelium	WikiPathway	20230610
WP716	Vitamin A and carotenoid metabolism	5/159	43/8418	0.00121716	0.0244105	0.0199057	RBP4/ALDH1A3/ALDH1A2/RDH10/DHRS3	5	Mesothelium	WikiPathway	20230610
WP3888	VEGFA-VEGFR2 signaling	18/159	431/8418	0.00124512	0.0244105	0.0199057	KDR/PNP/DUSP5/SOD2/EZR/CCL2/PLA2G4A/HTRA1/EGR3/GJA1/ADAMTS9/SH3BGRL3/NR4A3/ANXA1/NFKBIA/NR4A2/NR4A1/F3	18	Mesothelium	WikiPathway	20230610
WP4313	Ferroptosis	6/159	64/8418	0.00125428	0.0244105	0.0199057	SLC38A1/GCH1/TFRC/MAP1LC3B/SAT1/TXNRD1	6	Mesothelium	WikiPathway	20230610
WP5055	Burn wound healing	8/159	113/8418	0.00129777	0.0244105	0.0199057	CXCL1/KDR/IL6/CCL2/TIMP1/S100A6/NFKBIZ/NFKBIA	8	Mesothelium	WikiPathway	20230610
WP2374	Oncostatin M signaling pathway	6/159	65/8418	0.00136062	0.0244293	0.019921	CCL2/JUNB/SOCS3/CEBPB/NFKBIA/SERPINE1	6	Mesothelium	WikiPathway	20230610
WP5087	Malignant pleural mesothelioma	18/159	437/8418	0.00145513	0.0249903	0.0203785	CXCL1/PODXL/AREG/WWC1/FOSL1/KDR/IL6/CCL2/FGF9/ATF3/CDKN1A/ITGA3/EFNA5/SLC2A1/ACTB/MYC/ROR2/PRSS23	18	Mesothelium	WikiPathway	20230610
WP4211	Transcriptional cascade regulating adipogenesis	3/159	13/8418	0.00164542	0.0259976	0.0211999	KLF5/CEBPB/KLF2	3	Mesothelium	WikiPathway	20230610
WP5314	Lactate shuttle in glial cells	3/159	13/8418	0.00164542	0.0259976	0.0211999	SLC16A1/SLC4A4/SLC2A1	3	Mesothelium	WikiPathway	20230610
WP2880	Glucocorticoid receptor pathway	6/159	70/8418	0.00199916	0.0303719	0.024767	CCL2/PLK2/NFKB2/ANGPTL4/GADD45B/THBD	6	Mesothelium	WikiPathway	20230610
WP4963	p53 transcriptional gene network	7/159	96/8418	0.00219384	0.032095	0.0261721	LIF/CCL2/GADD45A/CDKN1A/SLC2A1/SAT1/SERPINE1	7	Mesothelium	WikiPathway	20230610
WP5122	Prostaglandin and leukotriene metabolism in senescence	4/159	31/8418	0.00259134	0.0358449	0.0292299	PLA2G4A/CDKN1A/PTGER3/PTGIS	4	Mesothelium	WikiPathway	20230610
WP1533	Vitamin B12 metabolism	5/159	51/8418	0.00263165	0.0358449	0.0292299	SOD2/IL6/CCL2/NFKB2/SERPINE1	5	Mesothelium	WikiPathway	20230610
WP2118	Arrhythmogenic right ventricular cardiomyopathy	6/159	75/8418	0.00284216	0.0374217	0.0305158	DSP/LMNA/GJA1/ITGA3/ATP2A2/ACTB	6	Mesothelium	WikiPathway	20230610
WP5088	Prostaglandin signaling	4/159	33/8418	0.00327292	0.0417033	0.0340072	CXCL1/AREG/IL6/CCL2	4	Mesothelium	WikiPathway	20230610
WP5321	Prostaglandin and leukotriene metabolism in senescence	4/159	34/8418	0.00365553	0.0443019	0.0361263	PLA2G4A/CDKN1A/PTGER3/PTGIS	4	Mesothelium	WikiPathway	20230610
WP4493	Cells and molecules involved in local acute inflammatory response	3/159	17/8418	0.00370118	0.0443019	0.0361263	IL6/VCAM1/C3	3	Mesothelium	WikiPathway	20230610
WP1742	TP53 network	3/159	19/8418	0.00513035	0.0596026	0.0486033	GADD45A/CDKN1A/MYC	3	Mesothelium	WikiPathway	20230610
WP15	Selenium micronutrient network	6/159	86/8418	0.00560233	0.0627142	0.0511407	SOD2/IL6/CCL2/NFKB2/TXNRD1/SERPINE1	6	Mesothelium	WikiPathway	20230610
WP4659	Gastrin signaling pathway	7/159	114/8418	0.00571572	0.0627142	0.0511407	CLDN1/ARHGEF28/CDKN1A/ANXA2/NFKBIA/MYC/SERPINE1	7	Mesothelium	WikiPathway	20230610
WP3640	Imatinib and chronic myeloid leukemia	3/159	20/8418	0.00595296	0.0635519	0.0518238	PIM1/GADD45A/MYC	3	Mesothelium	WikiPathway	20230610
WP5322	CKAP4 signaling pathway map	7/159	116/8418	0.00627814	0.0652596	0.0532164	DSP/KDR/IL6/PTGER3/MYC/DUSP6/SERPINE1	7	Mesothelium	WikiPathway	20230610
WP545	Complement activation	3/159	22/8418	0.00782302	0.0792332	0.0646112	CFB/CD55/C3	3	Mesothelium	WikiPathway	20230610
WP364	IL6 signaling pathway	4/159	43/8418	0.00853287	0.0842621	0.068712	IL6/TIMP1/JUNB/SOCS3	4	Mesothelium	WikiPathway	20230610
WP5046	NAD metabolism in oncogene-induced senescence and mitochondrial dysfunction-associated senescence	3/159	23/8418	0.00887347	0.0854883	0.069712	IL6/NAMPT/SLC2A1	3	Mesothelium	WikiPathway	20230610
WP4658	Small cell lung cancer	6/159	96/8418	0.00947555	0.087841	0.0716305	GADD45A/CDKN1A/ITGA3/NFKBIA/GADD45B/MYC	6	Mesothelium	WikiPathway	20230610
WP176	Folate metabolism	5/159	69/8418	0.0096034	0.087841	0.0716305	SOD2/IL6/CCL2/NFKB2/SERPINE1	5	Mesothelium	WikiPathway	20230610
WP5272	LDL- influence on CD14 and TLR4	3/159	24/8418	0.0100026	0.087841	0.0716305	IL6/CCL2/NFKB2	3	Mesothelium	WikiPathway	20230610
WP4758	Nephrotic syndrome	4/159	45/8418	0.0100072	0.087841	0.0716305	WT1/PODXL/LMNA/ITGA3	4	Mesothelium	WikiPathway	20230610
WP2203	Thymic stromal lymphopoietin (TSLP) signaling pathway	4/159	47/8418	0.0116376	0.0999315	0.0814898	IL6/NFKB2/NFKBIA/MYC	4	Mesothelium	WikiPathway	20230610
WP5284	Cell interactions of the pancreatic cancer microenvironment	3/159	26/8418	0.012501	0.105062	0.0856733	KDR/CCL2/BAG3	3	Mesothelium	WikiPathway	20230610
WP5356	Disturbed pathways in Duchenne Muscular Dystrophy	5/159	74/8418	0.0127726	0.105107	0.0857105	PLA2G2A/IL6/PLA2G4A/NFKBIA/SERPINE1	5	Mesothelium	WikiPathway	20230610
WP2637	Interleukin-1 (IL-1) structural pathway	4/159	49/8418	0.0134296	0.108259	0.0882807	IL1RAP/MAP3K8/NFKBIA/MYC	4	Mesothelium	WikiPathway	20230610
WP2864	Apoptosis-related network due to altered Notch3 in ovarian cancer	4/159	53/8418	0.0175185	0.135683	0.110643	IER3/SOCS3/CDKN1A/TNFRSF21	4	Mesothelium	WikiPathway	20230610
WP5097	CCL18 signaling pathway	4/159	53/8418	0.0175185	0.135683	0.110643	ATF3/VCAM1/SLC2A1/MYC	4	Mesothelium	WikiPathway	20230610
WP5102	Familial partial lipodystrophy	3/159	30/8418	0.0184802	0.137887	0.112441	KLF5/LMNA/KLF2	3	Mesothelium	WikiPathway	20230610
WP2858	Ectoderm differentiation	7/159	143/8418	0.0185014	0.137887	0.112441	PODXL/PIM1/CCL2/TNFRSF11B/LY6E/MYC/ROR2	7	Mesothelium	WikiPathway	20230610
WP2018	RANKL/RANK signaling pathway	4/159	55/8418	0.019824	0.142373	0.116099	TNFRSF11B/VCAM1/NFKB2/NFKBIA	4	Mesothelium	WikiPathway	20230610
WP2272	Pathogenic Escherichia coli infection	4/159	55/8418	0.019824	0.142373	0.116099	CLDN1/EZR/TUBB2A/ACTB	4	Mesothelium	WikiPathway	20230610
WP3646	Hepatitis C and hepatocellular carcinoma	4/159	56/8418	0.0210437	0.146864	0.119762	PODXL/IL6/CDKN1A/MYC	4	Mesothelium	WikiPathway	20230610
WP4149	White fat cell differentiation	3/159	32/8418	0.0219685	0.146864	0.119762	KLF5/CEBPB/KLF2	3	Mesothelium	WikiPathway	20230610
WP5113	Antiviral and anti-inflammatory effects of Nrf2 on SARS-CoV-2 pathway	3/159	32/8418	0.0219685	0.146864	0.119762	IL6/CCL2/NFKBIA	3	Mesothelium	WikiPathway	20230610
WP4298	Acute viral myocarditis	5/159	85/8418	0.0220741	0.146864	0.119762	KRT8/IL6/CD55/NFKB2/ACTB	5	Mesothelium	WikiPathway	20230610
WP4917	Proximal tubule transport	4/159	57/8418	0.0223085	0.146864	0.119762	AQP1/SLC4A4/SLC7A8/SLC2A1	4	Mesothelium	WikiPathway	20230610
WP408	Oxidative stress response	3/159	33/8418	0.0238381	0.151871	0.123845	SOD2/JUNB/TXNRD1	3	Mesothelium	WikiPathway	20230610
WP4496	Signal transduction through IL1R	3/159	33/8418	0.0238381	0.151871	0.123845	IL1RAP/IL6/NFKBIA	3	Mesothelium	WikiPathway	20230610
WP5236	Markers of kidney cell lineage	4/159	59/8418	0.024975	0.15659	0.127692	WT1/KDR/ALDH1A2/OSR1	4	Mesothelium	WikiPathway	20230610
WP4241	Type 2 papillary renal cell carcinoma	3/159	34/8418	0.0257912	0.15918	0.129804	CDKN1A/SLC2A1/DIAPH1	3	Mesothelium	WikiPathway	20230610
WP623	Oxidative phosphorylation	4/159	60/8418	0.0263774	0.160293	0.130712	MT-ND3/MT-ATP6/MT-ND6/MT-ND2	4	Mesothelium	WikiPathway	20230610
WP4814	Somatic sex determination	2/159	14/8418	0.0278004	0.164059	0.133783	WT1/FGF9	2	Mesothelium	WikiPathway	20230610
WP3617	Photodynamic therapy-induced NF-kB survival signaling	3/159	35/8418	0.0278278	0.164059	0.133783	IL6/VCAM1/NFKB2	3	Mesothelium	WikiPathway	20230610
WP231	TNF-alpha signaling pathway	5/159	92/8418	0.0298283	0.170921	0.139379	IL6/CCL2/MAP3K8/NFKB2/NFKBIA	5	Mesothelium	WikiPathway	20230610
WP4155	Endometrial cancer	4/159	63/8418	0.030864	0.170921	0.139379	GADD45A/CDKN1A/GADD45B/MYC	4	Mesothelium	WikiPathway	20230610
WP5222	2q13 copy number variation syndrome	4/159	63/8418	0.030864	0.170921	0.139379	IL1RAP/IL6/SLC20A1/SOCS3	4	Mesothelium	WikiPathway	20230610
WP3	Transcriptional activation by NRF2 in response to phytochemicals	2/159	15/8418	0.0316857	0.170921	0.139379	CEBPB/MAF	2	Mesothelium	WikiPathway	20230610
WP4723	Omega-3 / omega-6 fatty acid synthesis	2/159	15/8418	0.0316857	0.170921	0.139379	PLA2G4A/ELOVL5	2	Mesothelium	WikiPathway	20230610
WP4891	COVID-19 adverse outcome pathway	2/159	15/8418	0.0316857	0.170921	0.139379	IL6/CCL2	2	Mesothelium	WikiPathway	20230610
WP3614	Photodynamic therapy-induced HIF-1 survival signaling	3/159	37/8418	0.0321504	0.170921	0.139379	SLC16A1/SLC2A1/SERPINE1	3	Mesothelium	WikiPathway	20230610
WP4329	miRNA role in immune response in sepsis	4/159	64/8418	0.0324534	0.170921	0.139379	IL6/VCAM1/NFKB2/NFKBIA	4	Mesothelium	WikiPathway	20230610
WP2882	Nuclear receptors meta-pathway	11/159	314/8418	0.0353618	0.183516	0.149649	CCL2/JUNB/PLK2/NFKB2/ANGPTL4/SLC2A1/GADD45B/MAFF/MYC/THBD/TXNRD1	11	Mesothelium	WikiPathway	20230610
WP2324	AGE/RAGE pathway	4/159	66/8418	0.035774	0.183516	0.149649	EZR/PLA2G4A/NFKBIA/DIAPH1	4	Mesothelium	WikiPathway	20230610
WP5285	Immune infiltration in pancreatic cancer	3/159	39/8418	0.036803	0.186374	0.15198	CXCL1/IL6/CCL2	3	Mesothelium	WikiPathway	20230610
WP3594	Circadian rhythm genes	8/159	202/8418	0.0373999	0.187	0.15249	KLF10/IL6/HOMER1/EGR3/USP2/NAMPT/NPAS2/SERPINE1	8	Mesothelium	WikiPathway	20230610
WP2516	ATM signaling pathway	3/159	40/8418	0.0392519	0.191572	0.156219	GADD45A/CDKN1A/NFKBIA	3	Mesothelium	WikiPathway	20230610
WP4685	Melanoma	4/159	68/8418	0.0392844	0.191572	0.156219	KDR/GADD45A/CDKN1A/GADD45B	4	Mesothelium	WikiPathway	20230610
WP4462	Platelet-mediated interactions with vascular and circulating cells	2/159	17/8418	0.0400466	0.192907	0.157308	CCL2/VCAM1	2	Mesothelium	WikiPathway	20230610
WP707	DNA damage response	4/159	69/8418	0.041111	0.195649	0.159543	GADD45A/CDKN1A/GADD45B/MYC	4	Mesothelium	WikiPathway	20230610
WP382	MAPK signaling pathway	9/159	247/8418	0.0442117	0.206817	0.16865	FLNC/PLA2G4A/MAP3K8/FGF9/GADD45A/NFKB2/MYC/DUSP6/NR4A1	9	Mesothelium	WikiPathway	20230610
WP5052	Nephrogenesis	2/159	18/8418	0.0445049	0.206817	0.16865	ALDH1A2/OSR1	2	Mesothelium	WikiPathway	20230610
WP111	Electron transport chain: OXPHOS system in mitochondria	5/159	105/8418	0.0483392	0.220637	0.17992	MT-ND3/MT-CO3/MT-ATP6/MT-ND6/MT-ND2	5	Mesothelium	WikiPathway	20230610
WP4216	Chromosomal and microsatellite instability in colorectal cancer	4/159	73/8418	0.0488925	0.220637	0.17992	GADD45A/CDKN1A/GADD45B/MYC	4	Mesothelium	WikiPathway	20230610
WP5083	Neuroinflammation and glutamatergic signaling	6/159	140/8418	0.0491546	0.220637	0.17992	SLC38A1/LIF/IL6/SOCS3/NFKB2/SLC2A1	6	Mesothelium	WikiPathway	20230610
WP4823	Genes controlling nephrogenesis	3/159	44/8418	0.0498491	0.22124	0.180412	WT1/KDR/ITGA3	3	Mesothelium	WikiPathway	20230610
WP5149	Lipid metabolism in senescent cells	2/159	20/8418	0.0539354	0.234115	0.190911	PLA2G4A/CDKN1A	2	Mesothelium	WikiPathway	20230610
WP516	Hypertrophy model	2/159	20/8418	0.0539354	0.234115	0.190911	ATF3/NR4A3	2	Mesothelium	WikiPathway	20230610
WP2586	Aryl hydrocarbon receptor pathway	3/159	46/8418	0.0556176	0.238793	0.194725	KLF6/CDKN1A/MYC	3	Mesothelium	WikiPathway	20230610
WP710	DNA damage response (only ATM dependent)	5/159	110/8418	0.0569302	0.2418	0.197178	FOSL1/SOD2/CDKN1A/NFKB2/MYC	5	Mesothelium	WikiPathway	20230610
WP5347	IL-26 signaling pathways	3/159	47/8418	0.0586163	0.242315	0.197597	IL6/SOCS3/NFKBIA	3	Mesothelium	WikiPathway	20230610
WP4961	STING pathway in Kawasaki-like disease and COVID-19	2/159	21/8418	0.0588918	0.242315	0.197597	NFKBIA/F3	2	Mesothelium	WikiPathway	20230610
WP4970	Galanin receptor pathway	2/159	21/8418	0.0588918	0.242315	0.197597	IL6/CDKN1A	2	Mesothelium	WikiPathway	20230610
WP272	Blood clotting cascade	2/159	22/8418	0.0639987	0.253271	0.206531	F3/SERPINE1	2	Mesothelium	WikiPathway	20230610
WP3599	Transcription factor regulation in adipogenesis	2/159	22/8418	0.0639987	0.253271	0.206531	IL6/CEBPB	2	Mesothelium	WikiPathway	20230610
WP4482	Vitamin D in inflammatory diseases	2/159	22/8418	0.0639987	0.253271	0.206531	IL6/NFKBIA	2	Mesothelium	WikiPathway	20230610
WP5205	Clock-controlled autophagy in bone metabolism	4/159	80/8418	0.0643271	0.253271	0.206531	IL6/TNFRSF11B/NPAS2/MAP1LC3B	4	Mesothelium	WikiPathway	20230610
WP3611	Photodynamic therapy-induced AP-1 survival signaling	3/159	50/8418	0.0680574	0.253271	0.206531	IL6/JUNB/CDKN1A	3	Mesothelium	WikiPathway	20230610
WP5353	A network map of Macrophage-stimulating protein (MSP) signaling	4/159	82/8418	0.0691549	0.253271	0.206531	CLDN1/CXCL1/KDR/SLC2A1	4	Mesothelium	WikiPathway	20230610
WP167	Eicosanoid synthesis	2/159	23/8418	0.0692487	0.253271	0.206531	PLA2G4A/PTGIS	2	Mesothelium	WikiPathway	20230610
WP262	Ebstein-Barr virus LMP1 signaling	2/159	23/8418	0.0692487	0.253271	0.206531	NFKB2/NFKBIA	2	Mesothelium	WikiPathway	20230610
WP4224	Purine metabolism and related disorders	2/159	23/8418	0.0692487	0.253271	0.206531	PNP/AOX1	2	Mesothelium	WikiPathway	20230610
WP4357	NRF2-ARE regulation	2/159	23/8418	0.0692487	0.253271	0.206531	CEBPB/MAF	2	Mesothelium	WikiPathway	20230610
WP4790	FGF23 signaling in hypophosphatemic rickets and related disorders	2/159	23/8418	0.0692487	0.253271	0.206531	CDKN1A/NFKB2	2	Mesothelium	WikiPathway	20230610
WP5044	Kynurenine pathway and links to cell senescence	2/159	23/8418	0.0692487	0.253271	0.206531	KLF5/CDKN1A	2	Mesothelium	WikiPathway	20230610
WP4262	Breast cancer pathway	6/159	154/8418	0.0712882	0.256208	0.208927	FGF9/GADD45A/CDKN1A/NFKB2/GADD45B/MYC	6	Mesothelium	WikiPathway	20230610
WP363	Wnt signaling pathway	3/159	51/8418	0.0713492	0.256208	0.208927	GJA1/MYC/ROR2	3	Mesothelium	WikiPathway	20230610
WP2865	IL1 and megakaryocytes in obesity	2/159	24/8418	0.0746347	0.261654	0.213367	CCL2/TIMP1	2	Mesothelium	WikiPathway	20230610
WP4747	Netrin-UNC5B signaling pathway	3/159	52/8418	0.0747115	0.261654	0.213367	KDR/CCL2/VCAM1	3	Mesothelium	WikiPathway	20230610
WP289	Myometrial relaxation and contraction pathways	6/159	156/8418	0.0748529	0.261654	0.213367	IL6/ATF3/GJA1/ATP2A2/ACTB/MAFF	6	Mesothelium	WikiPathway	20230610
WP4842	Mammalian disorder of sexual development	2/159	25/8418	0.0801498	0.277712	0.226462	WT1/FGF9	2	Mesothelium	WikiPathway	20230610
WP395	IL-4 signaling pathway	3/159	54/8418	0.0816427	0.280188	0.228481	SOCS3/CEBPB/NFKBIA	3	Mesothelium	WikiPathway	20230610
WP481	Insulin signaling	6/159	160/8418	0.0822831	0.280188	0.228481	SGK1/MAP3K8/EHD1/SOCS3/PTPRF/SLC2A1	6	Mesothelium	WikiPathway	20230610
WP4263	Pancreatic adenocarcinoma pathway	4/159	88/8418	0.0847199	0.284756	0.232206	GADD45A/CDKN1A/GADD45B/DUSP6	4	Mesothelium	WikiPathway	20230610
WP195	IL-1 signaling pathway	3/159	55/8418	0.0852092	0.284756	0.232206	IL1RAP/CCL2/NFKBIA	3	Mesothelium	WikiPathway	20230610
WP530	Cytokines and inflammatory response	2/159	26/8418	0.0857872	0.284756	0.232206	CXCL1/IL6	2	Mesothelium	WikiPathway	20230610
WP2035	Follicle stimulating hormone (FSH) signaling pathway	2/159	27/8418	0.0915404	0.296381	0.241686	AREG/SGK1	2	Mesothelium	WikiPathway	20230610
WP3613	Photodynamic therapy-induced unfolded protein response	2/159	27/8418	0.0915404	0.296381	0.241686	ATF3/PPP1R15A	2	Mesothelium	WikiPathway	20230610
WP4767	FGFR3 signaling in chondrocyte proliferation and terminal differentiation	2/159	27/8418	0.0915404	0.296381	0.241686	FGF9/CDKN1A	2	Mesothelium	WikiPathway	20230610
WP5265	Neurogenesis regulation in the olfactory epithelium	3/159	57/8418	0.0925374	0.297173	0.242332	SEMA4A/ID1/MYC	3	Mesothelium	WikiPathway	20230610
WP5095	Overview of proinflammatory and profibrotic mediators	5/159	128/8418	0.0946258	0.301429	0.245802	CXCL1/AREG/LIF/IL6/CCL2	5	Mesothelium	WikiPathway	20230610
WP4217	Ebola virus infection in host	5/159	129/8418	0.0970227	0.302947	0.24704	FLNC/SOCS3/ITGA3/NFKB2/ACTB	5	Mesothelium	WikiPathway	20230610
WP3851	TLR4 signaling and tolerance	2/159	28/8418	0.0974031	0.302947	0.24704	IL6/NFKBIA	2	Mesothelium	WikiPathway	20230610
WP5092	Interactions of natural killer cells in pancreatic cancer	2/159	28/8418	0.0974031	0.302947	0.24704	CCL2/MYC	2	Mesothelium	WikiPathway	20230610
WP4969	RAS and bradykinin pathways in COVID-19	2/159	29/8418	0.103369	0.318991	0.260123	BDKRB1/SERPINE1	2	Mesothelium	WikiPathway	20230610
WP2806	Complement system	4/159	96/8418	0.107882	0.327967	0.267443	CFB/VTN/CD55/C3	4	Mesothelium	WikiPathway	20230610
WP5072	Modulators of TCR signaling and T cell activation	3/159	61/8418	0.107938	0.327967	0.267443	MAP3K8/NFKBIA/ZFP36L1	3	Mesothelium	WikiPathway	20230610
WP4304	Oligodendrocyte specification and differentiation, leading to myelin components for CNS	2/159	30/8418	0.109433	0.329969	0.269075	CXCL1/LIF	2	Mesothelium	WikiPathway	20230610
WP4258	lncRNA in canonical Wnt signaling and colorectal cancer	4/159	97/8418	0.110961	0.330814	0.269764	FOSL1/ATF3/MYC/ROR2	4	Mesothelium	WikiPathway	20230610
WP5316	Primary ovarian insufficiency	6/159	174/8418	0.111388	0.330814	0.269764	WT1/KDR/IFI27/IL6/LMNA/SERPINE1	6	Mesothelium	WikiPathway	20230610
WP1530	miRNA regulation of DNA damage response	4/159	98/8418	0.114079	0.334422	0.272707	GADD45A/CDKN1A/GADD45B/MYC	4	Mesothelium	WikiPathway	20230610
WP3996	Ethanol effects on histone modifications	2/159	31/8418	0.115588	0.334422	0.272707	ALDH1A3/ALDH1A2	2	Mesothelium	WikiPathway	20230610
WP4719	Eicosanoid metabolism via cyclooxygenases (COX)	2/159	31/8418	0.115588	0.334422	0.272707	PLA2G4A/PTGIS	2	Mesothelium	WikiPathway	20230610
WP2849	Hematopoietic stem cell differentiation	3/159	63/8418	0.115989	0.334422	0.272707	PIM1/FOSB/IL6	3	Mesothelium	WikiPathway	20230610
WP45	G1 to S cell cycle control	3/159	64/8418	0.120098	0.341294	0.278311	GADD45A/CDKN1A/MYC	3	Mesothelium	WikiPathway	20230610
WP2363	Gastric cancer network 2	2/159	32/8418	0.121829	0.341294	0.278311	S100A6/MYC	2	Mesothelium	WikiPathway	20230610
WP3893	Development and heterogeneity of the ILC family	2/159	32/8418	0.121829	0.341294	0.278311	AREG/IL6	2	Mesothelium	WikiPathway	20230610
WP5312	Metabolic pathways of fibroblasts	2/159	32/8418	0.121829	0.341294	0.278311	SLC16A1/SLC2A1	2	Mesothelium	WikiPathway	20230610
WP2817	Mammary gland development pathway - Pregnancy and lactation (Stage 3 of 4)	2/159	33/8418	0.128151	0.345217	0.281509	CEBPB/MYC	2	Mesothelium	WikiPathway	20230610
WP4481	Resistin as a regulator of inflammation	2/159	33/8418	0.128151	0.345217	0.281509	IL6/NFKBIA	2	Mesothelium	WikiPathway	20230610
WP4874	CAMKK2 pathway	2/159	33/8418	0.128151	0.345217	0.281509	VCAM1/MAF	2	Mesothelium	WikiPathway	20230610
WP4875	Disruption of postsynaptic signaling by CNV	2/159	33/8418	0.128151	0.345217	0.281509	NLGN4X/HOMER1	2	Mesothelium	WikiPathway	20230610
WP4950	16p11.2 distal deletion syndrome	2/159	33/8418	0.128151	0.345217	0.281509	KDR/C3	2	Mesothelium	WikiPathway	20230610
WP5039	SARS-CoV-2 innate immunity evasion and cell-specific immune response	3/159	66/8418	0.128473	0.345217	0.281509	CXCL1/IL6/CCL2	3	Mesothelium	WikiPathway	20230610
WP5090	Complement system in neuronal development and plasticity	4/159	106/8418	0.140361	0.369917	0.301651	CFB/VTN/CD55/C3	4	Mesothelium	WikiPathway	20230610
WP400	p38 MAPK signaling pathway	2/159	35/8418	0.141016	0.369917	0.301651	PLA2G4A/MYC	2	Mesothelium	WikiPathway	20230610
WP5358	JAK-STAT signaling in the regulation of Beta-cells	2/159	35/8418	0.141016	0.369917	0.301651	IL6/SOCS3	2	Mesothelium	WikiPathway	20230610
WP5130	Th17 cell differentiation pathway	3/159	69/8418	0.141411	0.369917	0.301651	IL6/SOCS3/NFKBIA	3	Mesothelium	WikiPathway	20230610
WP4877	Host-pathogen interaction of human coronaviruses - MAPK signaling	2/159	36/8418	0.14755	0.383436	0.312675	IFI27/JUNB	2	Mesothelium	WikiPathway	20230610
WP4906	3q29 copy number variation syndrome	3/159	71/8418	0.15027	0.384481	0.313528	MELTF/TFRC/MYC	3	Mesothelium	WikiPathway	20230610
WP51	Regulation of actin cytoskeleton	5/159	149/8418	0.151082	0.384481	0.313528	BDKRB1/EZR/FGF9/ACTB/DIAPH1	5	Mesothelium	WikiPathway	20230610
WP3529	Zinc homeostasis	2/159	37/8418	0.154144	0.384481	0.313528	MT2A/MT1E	2	Mesothelium	WikiPathway	20230610
WP4331	Neovascularisation processes	2/159	37/8418	0.154144	0.384481	0.313528	KDR/NFKB2	2	Mesothelium	WikiPathway	20230610
WP4844	Influence of laminopathies on Wnt signaling	2/159	37/8418	0.154144	0.384481	0.313528	LMNA/CEBPB	2	Mesothelium	WikiPathway	20230610
WP619	Type II interferon signaling	2/159	37/8418	0.154144	0.384481	0.313528	SOCS3/IFI6	2	Mesothelium	WikiPathway	20230610
WP4255	Non-small cell lung cancer	3/159	72/8418	0.154766	0.384481	0.313528	GADD45A/CDKN1A/GADD45B	3	Mesothelium	WikiPathway	20230610
WP5348	11p11.2 copy number variation syndrome	5/159	151/8418	0.15708	0.387792	0.316228	TIMP1/ZNF331/CDKN1A/CD63/ITGA3	5	Mesothelium	WikiPathway	20230610
WP170	Nuclear receptors	2/159	38/8418	0.160795	0.392061	0.319709	NR4A2/NR4A1	2	Mesothelium	WikiPathway	20230610
WP3591	Sleep regulation	2/159	38/8418	0.160795	0.392061	0.319709	IL6/NPAS2	2	Mesothelium	WikiPathway	20230610
WP5218	Extrafollicular and follicular B cell activation by SARS-CoV-2	3/159	74/8418	0.163881	0.397136	0.323847	IL6/C3/MAF	3	Mesothelium	WikiPathway	20230610
WP4341	Non-genomic actions of 1,25 dihydroxyvitamin D3	3/159	75/8418	0.168498	0.40301	0.328637	IL6/CCL2/NFKB2	3	Mesothelium	WikiPathway	20230610
WP306	Focal adhesion	6/159	197/8418	0.168917	0.40301	0.328637	KDR/FLNC/VTN/ITGA3/ACTB/DIAPH1	6	Mesothelium	WikiPathway	20230610
WP4396	Nonalcoholic fatty liver disease	5/159	155/8418	0.169366	0.40301	0.328637	IL6/CCL2/SOCS3/VCAM1/MT-CO3	5	Mesothelium	WikiPathway	20230610
WP2037	Prolactin signaling pathway	3/159	76/8418	0.173154	0.404867	0.330152	SOCS3/NFKBIA/MYC	3	Mesothelium	WikiPathway	20230610
WP2526	PDGF pathway	2/159	40/8418	0.174247	0.404867	0.330152	PLA2G4A/NFKBIA	2	Mesothelium	WikiPathway	20230610
WP2828	Bladder cancer	2/159	40/8418	0.174247	0.404867	0.330152	CDKN1A/MYC	2	Mesothelium	WikiPathway	20230610
WP3941	Oxidative damage response	2/159	40/8418	0.174247	0.404867	0.330152	GADD45A/CDKN1A	2	Mesothelium	WikiPathway	20230610
WP706	Sudden infant death syndrome (SIDS) susceptibility pathways	5/159	159/8418	0.182018	0.415453	0.338784	IL6/TSPYL1/GJA1/CEBPB/NFKB2	5	Mesothelium	WikiPathway	20230610
WP4148	Splicing factor NOVA regulated synaptic proteins	2/159	42/8418	0.187872	0.415453	0.338784	EFNA5/NTNG1	2	Mesothelium	WikiPathway	20230610
WP49	IL-2 signaling pathway	2/159	42/8418	0.187872	0.415453	0.338784	SOCS3/MYC	2	Mesothelium	WikiPathway	20230610
WP5220	Metabolic reprogramming in pancreatic cancer	2/159	42/8418	0.187872	0.415453	0.338784	SLC16A1/SLC2A1	2	Mesothelium	WikiPathway	20230610
WP4172	PI3K-Akt signaling pathway	9/159	338/8418	0.189136	0.415453	0.338784	SGK1/KDR/VTN/IL6/FGF9/CDKN1A/ITGA3/EFNA5/MYC	9	Mesothelium	WikiPathway	20230610
WP3297	EV release from cardiac cells and their functional effects	1/159	11/8418	0.18932	0.415453	0.338784	KLF2	1	Mesothelium	WikiPathway	20230610
WP3630	NAD metabolism, sirtuins and aging	1/159	11/8418	0.18932	0.415453	0.338784	NAMPT	1	Mesothelium	WikiPathway	20230610
WP3672	lncRNA-mediated mechanisms of therapeutic resistance	1/159	11/8418	0.18932	0.415453	0.338784	CDKN1A	1	Mesothelium	WikiPathway	20230610
WP5120	Inclusion body myositis	1/159	11/8418	0.18932	0.415453	0.338784	NFKB2	1	Mesothelium	WikiPathway	20230610
WP5233	Arsenic metabolism and reactive oxygen species generation	1/159	11/8418	0.18932	0.415453	0.338784	SOD2	1	Mesothelium	WikiPathway	20230610
WP179	Cell cycle	4/159	120/8418	0.191372	0.417636	0.340564	GADD45A/CDKN1A/GADD45B/MYC	4	Mesothelium	WikiPathway	20230610
WP4136	Fibrin complement receptor 3 signaling pathway	2/159	43/8418	0.19474	0.420341	0.342769	IL6/CCL2	2	Mesothelium	WikiPathway	20230610
WP5198	Inflammatory bowel disease signaling	2/159	43/8418	0.19474	0.420341	0.342769	IL6/MAF	2	Mesothelium	WikiPathway	20230610
WP314	Fas ligand pathway and stress induction of heat shock proteins	2/159	44/8418	0.20164	0.423234	0.345129	LMNA/ACTB	2	Mesothelium	WikiPathway	20230610
WP1425	Bone morphogenic protein signaling and regulation	1/159	12/8418	0.204652	0.423234	0.345129	TOB1	1	Mesothelium	WikiPathway	20230610
WP2007	Iron metabolism in placenta	1/159	12/8418	0.204652	0.423234	0.345129	TFRC	1	Mesothelium	WikiPathway	20230610
WP2513	Nanoparticle triggered regulated necrosis	1/159	12/8418	0.204652	0.423234	0.345129	PLA2G4A	1	Mesothelium	WikiPathway	20230610
WP3849	MAPK and NFkB signaling pathways inhibited by Yersinia YopJ	1/159	12/8418	0.204652	0.423234	0.345129	NFKBIA	1	Mesothelium	WikiPathway	20230610
WP4495	IL-10 anti-inflammatory signaling pathway	1/159	12/8418	0.204652	0.423234	0.345129	IL6	1	Mesothelium	WikiPathway	20230610
WP4629	Aerobic glycolysis	1/159	12/8418	0.204652	0.423234	0.345129	SLC2A1	1	Mesothelium	WikiPathway	20230610
WP5199	PtdIns(4,5)P2 in cytokinesis pathway	1/159	12/8418	0.204652	0.423234	0.345129	EZR	1	Mesothelium	WikiPathway	20230610
WP4806	EGFR tyrosine kinase inhibitor resistance	3/159	84/8418	0.211589	0.435301	0.354969	KDR/IL6/MYC	3	Mesothelium	WikiPathway	20230610
WP2038	Microtubule cytoskeleton regulation	2/159	46/8418	0.21552	0.438816	0.357835	DIAPH1/PHLDB2	2	Mesothelium	WikiPathway	20230610
WP5283	Chronic hyperglycemia impairment of neuron function	2/159	46/8418	0.21552	0.438816	0.357835	C3/SLC2A1	2	Mesothelium	WikiPathway	20230610
WP4792	Purine metabolism	1/159	13/8418	0.219697	0.442756	0.361048	PNP	1	Mesothelium	WikiPathway	20230610
WP4919	Neuroinflammation	1/159	13/8418	0.219697	0.442756	0.361048	NFKBIA	1	Mesothelium	WikiPathway	20230610
WP4008	NO/cGMP/PKG mediated neuroprotection	2/159	47/8418	0.222493	0.446115	0.363788	TSPO/NFKBIA	2	Mesothelium	WikiPathway	20230610
WP254	Apoptosis	3/159	87/8418	0.226462	0.448744	0.365931	TNFRSF21/NFKBIA/MYC	3	Mesothelium	WikiPathway	20230610
WP2840	Hair follicle development: cytodifferentiation - part 3 of 3	3/159	87/8418	0.226462	0.448744	0.365931	FOSB/GAS1/CD200	3	Mesothelium	WikiPathway	20230610
WP1971	Integrated cancer pathway	2/159	48/8418	0.229484	0.448744	0.365931	CDKN1A/MYC	2	Mesothelium	WikiPathway	20230610
WP410	Exercise-induced circadian regulation	2/159	48/8418	0.229484	0.448744	0.365931	TOB1/CEBPB	2	Mesothelium	WikiPathway	20230610
WP4559	Interactions between immune cells and microRNAs in tumor microenvironment	2/159	48/8418	0.229484	0.448744	0.365931	CCL2/NFKB2	2	Mesothelium	WikiPathway	20230610
WP322	Osteoblast signaling	1/159	14/8418	0.234458	0.449105	0.366225	TNFRSF11B	1	Mesothelium	WikiPathway	20230610
WP4724	Omega-9 fatty acid synthesis	1/159	14/8418	0.234458	0.449105	0.366225	ELOVL5	1	Mesothelium	WikiPathway	20230610
WP5279	Mineralocorticoid biosynthesis	1/159	14/8418	0.234458	0.449105	0.366225	CYP21A2	1	Mesothelium	WikiPathway	20230610
WP5280	Glucocorticoid biosynthesis	1/159	14/8418	0.234458	0.449105	0.366225	CYP21A2	1	Mesothelium	WikiPathway	20230610
WP4336	ncRNAs involved in Wnt signaling in hepatocellular carcinoma	3/159	89/8418	0.236487	0.449105	0.366225	FOSL1/MYC/ROR2	3	Mesothelium	WikiPathway	20230610
WP3981	miRNA regulation of prostate cancer signaling pathways	2/159	49/8418	0.236491	0.449105	0.366225	CDKN1A/NFKBIA	2	Mesothelium	WikiPathway	20230610
WP69	T-cell receptor signaling pathway	3/159	90/8418	0.24153	0.45648	0.372239	IL6/MAP3K8/NFKBIA	3	Mesothelium	WikiPathway	20230610
WP673	ErbB signaling pathway	3/159	91/8418	0.24659	0.459495	0.374698	AREG/CDKN1A/MYC	3	Mesothelium	WikiPathway	20230610
WP3299	let-7 inhibition of ES cell reprogramming	1/159	15/8418	0.248942	0.459495	0.374698	MYC	1	Mesothelium	WikiPathway	20230610
WP4156	Biosynthesis and regeneration of tetrahydrobiopterin and catabolism of phenylalanine	1/159	15/8418	0.248942	0.459495	0.374698	GCH1	1	Mesothelium	WikiPathway	20230610
WP501	GPCRs, class C metabotropic glutamate, pheromone	1/159	15/8418	0.248942	0.459495	0.374698	GPRC5A	1	Mesothelium	WikiPathway	20230610
WP5063	FOXP3 in COVID-19	1/159	15/8418	0.248942	0.459495	0.374698	IL6	1	Mesothelium	WikiPathway	20230610
WP12	Osteoclast signaling	1/159	16/8418	0.263153	0.465759	0.379806	TNFRSF11B	1	Mesothelium	WikiPathway	20230610
WP2435	Quercetin and Nf-kB / AP-1 induced apoptosis	1/159	16/8418	0.263153	0.465759	0.379806	NFKBIA	1	Mesothelium	WikiPathway	20230610
WP3644	NAD+ metabolism	1/159	16/8418	0.263153	0.465759	0.379806	NAMPT	1	Mesothelium	WikiPathway	20230610
WP4210	Tryptophan catabolism leading to NAD+ production	1/159	16/8418	0.263153	0.465759	0.379806	NAMPT	1	Mesothelium	WikiPathway	20230610
WP4523	Classical pathway of steroidogenesis with glucocorticoid and mineralocorticoid metabolism	1/159	16/8418	0.263153	0.465759	0.379806	CYP21A2	1	Mesothelium	WikiPathway	20230610
WP4928	MAPK pathway in congenital thyroid cancer	1/159	16/8418	0.263153	0.465759	0.379806	MYC	1	Mesothelium	WikiPathway	20230610
WP53	ID signaling pathway	1/159	16/8418	0.263153	0.465759	0.379806	ID1	1	Mesothelium	WikiPathway	20230610
WP2406	Cardiac progenitor differentiation	2/159	53/8418	0.264605	0.465759	0.379806	KDR/ROR2	2	Mesothelium	WikiPathway	20230610
WP3286	Copper homeostasis	2/159	53/8418	0.264605	0.465759	0.379806	MT2A/MT1E	2	Mesothelium	WikiPathway	20230610
WP5144	NRP1-triggered signaling pathways in pancreatic cancer	2/159	54/8418	0.271642	0.465759	0.379806	KDR/NFKB2	2	Mesothelium	WikiPathway	20230610
WP1946	Cori cycle	1/159	17/8418	0.277097	0.465759	0.379806	SLC2A1	1	Mesothelium	WikiPathway	20230610
WP3413	NOTCH1 regulation of endothelial cell calcification	1/159	17/8418	0.277097	0.465759	0.379806	SAT1	1	Mesothelium	WikiPathway	20230610
WP3678	Amplification and expansion of oncogenic pathways as metastatic traits	1/159	17/8418	0.277097	0.465759	0.379806	VCAM1	1	Mesothelium	WikiPathway	20230610
