## Supplementary material for "The pleuroparenchymal fibroelastosis atlas reveals aberrant cell states and their zonation as an alternate roadmap to lung fibrosis": PPFE Supplements: Supplement_Tables_PPFE_Manuscript_05072025.xlsx (part 3 of 3)

### Sheet: Table E26 (continued)
Supplementary Table E26 –DE Gene Enrichment Analysis of Fibroblast Subtypes
WP3859	TGF-beta signaling in thyroid cells for epithelial-mesenchymal transition	1/159	17/8418	0.277097	0.465759	0.379806	ID1	1	Mesothelium	WikiPathway	20230610
WP3935	Leptin-insulin signaling overlap	1/159	17/8418	0.277097	0.465759	0.379806	SOCS3	1	Mesothelium	WikiPathway	20230610
WP4337	ncRNAs involved in STAT3 signaling in hepatocellular carcinoma	1/159	17/8418	0.277097	0.465759	0.379806	IL6	1	Mesothelium	WikiPathway	20230610
WP4522	Metabolic pathway of LDL, HDL and TG, including diseases	1/159	17/8418	0.277097	0.465759	0.379806	ANXA2	1	Mesothelium	WikiPathway	20230610
WP4872	MAP3K1 role in promoting and blocking gonadal determination	1/159	17/8418	0.277097	0.465759	0.379806	FGF9	1	Mesothelium	WikiPathway	20230610
WP5172	Iron metabolism disorders	1/159	17/8418	0.277097	0.465759	0.379806	TFRC	1	Mesothelium	WikiPathway	20230610
WP5188	Retinol metabolism	1/159	17/8418	0.277097	0.465759	0.379806	AOX1	1	Mesothelium	WikiPathway	20230610
WP554	ACE inhibitor pathway	1/159	17/8418	0.277097	0.465759	0.379806	BDKRB1	1	Mesothelium	WikiPathway	20230610
WP560	TGF-beta receptor signaling	2/159	55/8418	0.278677	0.46643	0.380353	LIF/SERPINE1	2	Mesothelium	WikiPathway	20230610
WP4324	Mitochondrial complex I assembly model OXPHOS system	2/159	56/8418	0.285708	0.47618	0.388304	MT-ND6/MT-ND2	2	Mesothelium	WikiPathway	20230610
WP1992	Genes targeted by miRNAs in adipocytes	1/159	18/8418	0.290779	0.476588	0.388637	GJA1	1	Mesothelium	WikiPathway	20230610
WP2813	Mammary gland development pathway - Embryonic development (Stage 1 of 4)	1/159	18/8418	0.290779	0.476588	0.388637	MYC	1	Mesothelium	WikiPathway	20230610
WP5108	Familial hyperlipidemia type 1	1/159	18/8418	0.290779	0.476588	0.388637	ANGPTL4	1	Mesothelium	WikiPathway	20230610
WP5174	Ulcerative colitis signaling	1/159	18/8418	0.290779	0.476588	0.388637	MAF	1	Mesothelium	WikiPathway	20230610
WP2064	Neural crest differentiation	3/159	101/8418	0.297924	0.486281	0.396541	NFKB2/ID1/MYC	3	Mesothelium	WikiPathway	20230610
WP247	Small ligand GPCRs	1/159	19/8418	0.304203	0.49045	0.399941	PTGER3	1	Mesothelium	WikiPathway	20230610
WP3287	Overview of nanoparticle effects	1/159	19/8418	0.304203	0.49045	0.399941	IL6	1	Mesothelium	WikiPathway	20230610
WP4478	LTF danger signal response pathway	1/159	19/8418	0.304203	0.49045	0.399941	IL6	1	Mesothelium	WikiPathway	20230610
WP3527	Pre-implantation embryo	2/159	59/8418	0.306753	0.490556	0.400027	FOSB/ZFP36	2	Mesothelium	WikiPathway	20230610
WP4816	TGF-beta receptor signaling in skeletal dysplasias	2/159	59/8418	0.306753	0.490556	0.400027	LIF/SERPINE1	2	Mesothelium	WikiPathway	20230610
WP75	Toll-like receptor signaling pathway	3/159	103/8418	0.308292	0.491029	0.400413	IL6/MAP3K8/NFKBIA	3	Mesothelium	WikiPathway	20230610
WP3945	TYROBP causal network in microglia	2/159	60/8418	0.313744	0.497707	0.405858	C3/MAF	2	Mesothelium	WikiPathway	20230610
WP4206	Hereditary leiomyomatosis and renal cell carcinoma pathway	1/159	20/8418	0.317375	0.499455	0.407284	SLC2A1	1	Mesothelium	WikiPathway	20230610
WP5331	Autophagy in pancreatic ductal adenocarcinoma	1/159	20/8418	0.317375	0.499455	0.407284	MAP1LC3B	1	Mesothelium	WikiPathway	20230610
WP4666	Hepatitis B infection	4/159	151/8418	0.319003	0.500025	0.407748	IL6/EGR3/CDKN1A/MYC	4	Mesothelium	WikiPathway	20230610
WP61	Notch signaling pathway	2/159	61/8418	0.320721	0.50073	0.408323	CDKN1A/MYC	2	Mesothelium	WikiPathway	20230610
WP4932	7q11.23 copy number variation syndrome	3/159	106/8418	0.323867	0.503652	0.410706	CLDN1/MT-ATP6/MYC	3	Mesothelium	WikiPathway	20230610
WP3863	T-cell antigen receptor (TCR) pathway during Staphylococcus aureus infection	2/159	62/8418	0.32768	0.507583	0.413912	MAP3K8/NFKBIA	2	Mesothelium	WikiPathway	20230610
WP4884	Pathogenesis of SARS-CoV-2 mediated by nsp9-nsp10 complex	1/159	21/8418	0.3303	0.507659	0.413974	IL6	1	Mesothelium	WikiPathway	20230610
WP497	Urea cycle and metabolism of amino groups	1/159	21/8418	0.3303	0.507659	0.413974	SMS	1	Mesothelium	WikiPathway	20230610
WP3580	Methionine de novo and salvage pathway	1/159	22/8418	0.342981	0.517089	0.421664	SMS	1	Mesothelium	WikiPathway	20230610
WP3645	NAD+ biosynthetic pathways	1/159	22/8418	0.342981	0.517089	0.421664	NAMPT	1	Mesothelium	WikiPathway	20230610
WP3872	Regulation of apoptosis by parathyroid hormone-related protein	1/159	22/8418	0.342981	0.517089	0.421664	MYC	1	Mesothelium	WikiPathway	20230610
WP4141	PI3K/AKT/mTOR - vitamin D3 signaling	1/159	22/8418	0.342981	0.517089	0.421664	MYC	1	Mesothelium	WikiPathway	20230610
WP5103	Progeria-associated lipodystrophy	1/159	22/8418	0.342981	0.517089	0.421664	LMNA	1	Mesothelium	WikiPathway	20230610
WP3932	Focal adhesion: PI3K-Akt-mTOR-signaling pathway	7/159	302/8418	0.344896	0.518	0.422406	KDR/VTN/FGF9/CDKN1A/ITGA3/EFNA5/SLC2A1	7	Mesothelium	WikiPathway	20230610
WP3651	Pathways affected in adenoid cystic carcinoma	2/159	65/8418	0.348439	0.521338	0.425129	MYC/KDM6B	2	Mesothelium	WikiPathway	20230610
WP5329	Cholesterol biosynthesis pathway in hepatocytes	3/159	111/8418	0.349824	0.521436	0.425208	TSPO/ELOVL5/CYP21A2	3	Mesothelium	WikiPathway	20230610
WP3680	Physico-chemical features and toxicity-associated pathways	2/159	66/8418	0.355313	0.527626	0.430256	CDKN1A/MYC	2	Mesothelium	WikiPathway	20230610
WP4239	Epithelial to mesenchymal transition in colorectal cancer	4/159	161/8418	0.362072	0.533876	0.435353	CLDN1/DSP/VTN/ID1	4	Mesothelium	WikiPathway	20230610
WP428	Wnt signaling	3/159	114/8418	0.365358	0.533876	0.435353	FOSL1/MYC/ROR2	3	Mesothelium	WikiPathway	20230610
WP1539	Angiogenesis	1/159	24/8418	0.367631	0.533876	0.435353	KDR	1	Mesothelium	WikiPathway	20230610
WP4925	Unfolded protein response	1/159	24/8418	0.367631	0.533876	0.435353	PPP1R15A	1	Mesothelium	WikiPathway	20230610
WP5074	Kallmann syndrome	1/159	24/8418	0.367631	0.533876	0.435353	MYRF	1	Mesothelium	WikiPathway	20230610
WP1545	miRNAs involved in DNA damage response	2/159	68/8418	0.368983	0.533876	0.435353	CDKN1A/MYC	2	Mesothelium	WikiPathway	20230610
WP3303	RAC1/PAK1/p38/MMP2 pathway	2/159	68/8418	0.368983	0.533876	0.435353	NFKBIA/MYC	2	Mesothelium	WikiPathway	20230610
WP5158	Urotensin-II-mediated signaling pathway	2/159	69/8418	0.375776	0.53744	0.438259	IL6/VCAM1	2	Mesothelium	WikiPathway	20230610
WP205	IL-7 signaling pathway	1/159	25/8418	0.37961	0.53744	0.438259	MYC	1	Mesothelium	WikiPathway	20230610
WP2249	Metastatic brain tumor	1/159	25/8418	0.37961	0.53744	0.438259	MYC	1	Mesothelium	WikiPathway	20230610
WP2895	Differentiation of white and brown adipocyte	1/159	25/8418	0.37961	0.53744	0.438259	CEBPB	1	Mesothelium	WikiPathway	20230610
WP3668	Hypothesized pathways in pathogenesis of cardiovascular disease	1/159	25/8418	0.37961	0.53744	0.438259	SERPINE1	1	Mesothelium	WikiPathway	20230610
WP4483	Relationship between inflammation, COX-2 and EGFR	1/159	25/8418	0.37961	0.53744	0.438259	PTGER3	1	Mesothelium	WikiPathway	20230610
WP2359	Parkin-ubiquitin proteasomal system pathway	2/159	71/8418	0.389272	0.548185	0.447021	SNCAIP/TUBB2A	2	Mesothelium	WikiPathway	20230610
WP2878	PPAR-alpha pathway	1/159	26/8418	0.391363	0.548185	0.447021	MYC	1	Mesothelium	WikiPathway	20230610
WP3658	Wnt/beta-catenin signaling pathway in leukemia	1/159	26/8418	0.391363	0.548185	0.447021	MYC	1	Mesothelium	WikiPathway	20230610
WP4541	Hippo-Merlin signaling dysregulation	3/159	120/8418	0.396227	0.553037	0.450978	KDR/ITGA3/MYC	3	Mesothelium	WikiPathway	20230610
WP4549	Fragile X syndrome	3/159	121/8418	0.401337	0.554506	0.452175	SLC16A1/HOMER1/MAP1LC3B	3	Mesothelium	WikiPathway	20230610
WP4655	Cytosolic DNA-sensing pathway	2/159	73/8418	0.402639	0.554506	0.452175	IL6/NFKBIA	2	Mesothelium	WikiPathway	20230610
WP4856	Intracellular trafficking proteins involved in CMT neuropathy	1/159	27/8418	0.402894	0.554506	0.452175	HSPB8	1	Mesothelium	WikiPathway	20230610
WP5183	SARS-CoV-2 mitochondrial chronic oxidative stress and endothelial dysfunction	1/159	27/8418	0.402894	0.554506	0.452175	IL6	1	Mesothelium	WikiPathway	20230610
WP4674	Head and neck squamous cell carcinoma	2/159	74/8418	0.409271	0.561326	0.457737	CDKN1A/NFKB2	2	Mesothelium	WikiPathway	20230610
WP2583	T cell receptor and co-stimulatory signaling	1/159	28/8418	0.414209	0.562242	0.458484	NFKBIA	1	Mesothelium	WikiPathway	20230610
WP2643	Nanoparticle-mediated activation of receptor signaling	1/159	28/8418	0.414209	0.562242	0.458484	AREG	1	Mesothelium	WikiPathway	20230610
WP5121	Sphingolipid metabolism in senescence	1/159	28/8418	0.414209	0.562242	0.458484	CDKN1A	1	Mesothelium	WikiPathway	20230610
WP4905	1q21.1 copy number variation syndrome	1/159	29/8418	0.42531	0.575334	0.46916	GJA1	1	Mesothelium	WikiPathway	20230610
WP129	Matrix metalloproteinases	1/159	30/8418	0.436202	0.580134	0.473074	TIMP1	1	Mesothelium	WikiPathway	20230610
WP2533	Glycerophospholipid biosynthetic pathway	1/159	30/8418	0.436202	0.580134	0.473074	PLA2G2A	1	Mesothelium	WikiPathway	20230610
WP2855	Dopaminergic neurogenesis	1/159	30/8418	0.436202	0.580134	0.473074	NR4A2	1	Mesothelium	WikiPathway	20230610
WP453	Inflammatory response pathway	1/159	30/8418	0.436202	0.580134	0.473074	VTN	1	Mesothelium	WikiPathway	20230610
WP4923	Autophagy	1/159	30/8418	0.436202	0.580134	0.473074	MAP1LC3B	1	Mesothelium	WikiPathway	20230610
WP3858	Toll-like receptor signaling related to MyD88	1/159	31/8418	0.446889	0.590372	0.481423	NFKB2	1	Mesothelium	WikiPathway	20230610
WP3982	miRNA regulation of p53 pathway in prostate cancer	1/159	31/8418	0.446889	0.590372	0.481423	SERPINE1	1	Mesothelium	WikiPathway	20230610
WP2112	IL-17 signaling pathway	1/159	32/8418	0.457375	0.595894	0.485925	CEBPB	1	Mesothelium	WikiPathway	20230610
WP2839	Hair follicle development: organogenesis - part 2 of 3	1/159	32/8418	0.457375	0.595894	0.485925	MYC	1	Mesothelium	WikiPathway	20230610
WP3414	Initiation of transcription and translation elongation at the HIV-1 LTR	1/159	32/8418	0.457375	0.595894	0.485925	NFKBIA	1	Mesothelium	WikiPathway	20230610
WP727	Monoamine transport	1/159	32/8418	0.457375	0.595894	0.485925	TNFRSF11B	1	Mesothelium	WikiPathway	20230610
WP2261	Glioblastoma signaling pathways	2/159	83/8418	0.467244	0.595894	0.485925	CDKN1A/ERRFI1	2	Mesothelium	WikiPathway	20230610
WP2197	Endothelin pathways	1/159	33/8418	0.467664	0.595894	0.485925	ATP2A2	1	Mesothelium	WikiPathway	20230610
WP3676	BDNF-TrkB signaling	1/159	33/8418	0.467664	0.595894	0.485925	HOMER1	1	Mesothelium	WikiPathway	20230610
WP4553	FBXL10 enhancement of MAP/ERK signaling in diffuse large B-cell lymphoma	1/159	33/8418	0.467664	0.595894	0.485925	DUSP6	1	Mesothelium	WikiPathway	20230610
WP4786	Type I collagen synthesis in the context of osteogenesis imperfecta	1/159	33/8418	0.467664	0.595894	0.485925	TNFRSF11B	1	Mesothelium	WikiPathway	20230610
WP4880	Host-pathogen interaction of human coronaviruses - interferon induction	1/159	33/8418	0.467664	0.595894	0.485925	NFKBIA	1	Mesothelium	WikiPathway	20230610
WP5038	Mitochondrial immune response to SARS-CoV-2	1/159	33/8418	0.467664	0.595894	0.485925	NFKB2	1	Mesothelium	WikiPathway	20230610
WP4630	Measles virus infection	3/159	136/8418	0.476219	0.602921	0.491656	IL6/NFKB2/NFKBIA	3	Mesothelium	WikiPathway	20230610
WP465	Tryptophan metabolism	1/159	34/8418	0.477758	0.602921	0.491656	AOX1	1	Mesothelium	WikiPathway	20230610
WP4922	Mitochondrial complex IV assembly	1/159	34/8418	0.477758	0.602921	0.491656	MT-CO3	1	Mesothelium	WikiPathway	20230610
WP4018	Clear cell renal cell carcinoma pathways	2/159	86/8418	0.485818	0.611141	0.498359	KDR/SLC2A1	2	Mesothelium	WikiPathway	20230610
WP5098	T-cell activation SARS-CoV-2	2/159	88/8418	0.497978	0.624448	0.50921	CDKN1A/NFKBIA	2	Mesothelium	WikiPathway	20230610
WP2884	NRF2 pathway	3/159	141/8418	0.500247	0.625308	0.509912	SLC2A1/MAFF/TXNRD1	3	Mesothelium	WikiPathway	20230610
WP2328	Allograft rejection	2/159	89/8418	0.503989	0.627514	0.51171	CD55/C3	2	Mesothelium	WikiPathway	20230610
WP34	Ovarian infertility	1/159	37/8418	0.506914	0.627514	0.51171	CEBPB	1	Mesothelium	WikiPathway	20230610
WP4698	Vitamin D-sensitive calcium signaling in depression	1/159	37/8418	0.506914	0.627514	0.51171	KDM6B	1	Mesothelium	WikiPathway	20230610
WP138	Androgen receptor signaling pathway	2/159	90/8418	0.509954	0.627514	0.51171	BAG1/CDKN1A	2	Mesothelium	WikiPathway	20230610
WP2446	Retinoblastoma gene in cancer	2/159	90/8418	0.509954	0.627514	0.51171	CDKN1A/MYC	2	Mesothelium	WikiPathway	20230610
WP1772	Apoptosis modulation and signaling	2/159	91/8418	0.515872	0.63135	0.514838	BAG3/NFKBIA	2	Mesothelium	WikiPathway	20230610
WP524	G13 signaling pathway	1/159	38/8418	0.516269	0.63135	0.514838	DIAPH1	1	Mesothelium	WikiPathway	20230610
WP4564	Neural crest cell migration during development	1/159	39/8418	0.525447	0.640591	0.522374	EPHB6	1	Mesothelium	WikiPathway	20230610
WP127	IL-5 signaling pathway	1/159	40/8418	0.534452	0.649565	0.529692	MYC	1	Mesothelium	WikiPathway	20230610
WP1433	Nucleotide-binding oligomerization domain (NOD) pathway	1/159	41/8418	0.543287	0.654263	0.533523	NFKBIA	1	Mesothelium	WikiPathway	20230610
WP2636	Common pathways underlying drug addiction	1/159	41/8418	0.543287	0.654263	0.533523	ACTB	1	Mesothelium	WikiPathway	20230610
WP5093	Opioid receptor pathways	1/159	41/8418	0.543287	0.654263	0.533523	MAP1LC3B	1	Mesothelium	WikiPathway	20230610
WP23	B cell receptor signaling pathway	2/159	97/8418	0.550383	0.656694	0.535506	NFKBIA/MYC	2	Mesothelium	WikiPathway	20230610
WP405	Eukaryotic transcription initiation	1/159	42/8418	0.551956	0.656694	0.535506	GTF2B	1	Mesothelium	WikiPathway	20230610
WP4290	Metabolic reprogramming in colon cancer	1/159	42/8418	0.551956	0.656694	0.535506	SLC2A1	1	Mesothelium	WikiPathway	20230610
WP4565	Neural crest cell migration in cancer	1/159	42/8418	0.551956	0.656694	0.535506	EPHB6	1	Mesothelium	WikiPathway	20230610
WP4249	Hedgehog signaling pathway	1/159	43/8418	0.560461	0.662821	0.540501	GAS1	1	Mesothelium	WikiPathway	20230610
WP5221	2q11.2 copy number variation syndrome	1/159	43/8418	0.560461	0.662821	0.540501	IL6	1	Mesothelium	WikiPathway	20230610
WP5287	17q12 copy number variation syndrome	2/159	100/8418	0.566984	0.666701	0.543666	CCL2/ARHGAP23	2	Mesothelium	WikiPathway	20230610
WP2332	Interleukin-11 signaling pathway	1/159	44/8418	0.568806	0.666701	0.543666	SOCS3	1	Mesothelium	WikiPathway	20230610
WP4756	Renin-angiotensin-aldosterone system (RAAS)	1/159	44/8418	0.568806	0.666701	0.543666	CYP21A2	1	Mesothelium	WikiPathway	20230610
WP399	Wnt signaling pathway and pluripotency	2/159	101/8418	0.572419	0.668952	0.545501	FOSL1/MYC	2	Mesothelium	WikiPathway	20230610
WP2873	Aryl hydrocarbon receptor pathway	1/159	45/8418	0.576993	0.669812	0.546202	JUNB	1	Mesothelium	WikiPathway	20230610
WP534	Glycolysis and gluconeogenesis	1/159	45/8418	0.576993	0.669812	0.546202	SLC2A1	1	Mesothelium	WikiPathway	20230610
WP4534	Mechanoregulation and pathology of YAP/TAZ via Hippo and non-Hippo mechanisms	1/159	46/8418	0.585026	0.669812	0.546202	ACTB	1	Mesothelium	WikiPathway	20230610
WP4535	Envelope proteins and their potential roles in EDMD physiopathology	1/159	46/8418	0.585026	0.669812	0.546202	SYNE1	1	Mesothelium	WikiPathway	20230610
WP4566	Translation inhibitors in chronically activated PDGFRA cells	1/159	46/8418	0.585026	0.669812	0.546202	PIM1	1	Mesothelium	WikiPathway	20230610
WP4861	Endoplasmic reticulum stress response in coronavirus infection	1/159	46/8418	0.585026	0.669812	0.546202	PPP1R15A	1	Mesothelium	WikiPathway	20230610
WP5078	T cell modulation in pancreatic cancer	1/159	46/8418	0.585026	0.669812	0.546202	IL6	1	Mesothelium	WikiPathway	20230610
WP1544	MicroRNAs in cardiomyocyte hypertrophy	2/159	104/8418	0.58843	0.671763	0.547793	PLA2G2A/LIF	2	Mesothelium	WikiPathway	20230610
WP4718	Cholesterol metabolism with Bloch and Kandutsch-Russell pathways	1/159	47/8418	0.592907	0.674849	0.55031	ELOVL5	1	Mesothelium	WikiPathway	20230610
WP437	EGF/EGFR signaling pathway	3/159	162/8418	0.594551	0.674849	0.55031	FOSB/GJA1/ERRFI1	3	Mesothelium	WikiPathway	20230610
WP2848	Pluripotent stem cell differentiation pathway	1/159	48/8418	0.600639	0.679806	0.554352	IL6	1	Mesothelium	WikiPathway	20230610
WP5300	TROP2 regulatory signaling	1/159	49/8418	0.608226	0.686426	0.55975	CLDN1	1	Mesothelium	WikiPathway	20230610
WP107	Translation factors	1/159	50/8418	0.615669	0.692847	0.564986	EEF1B2	1	Mesothelium	WikiPathway	20230610
WP2267	Synaptic vesicle pathway	1/159	51/8418	0.622971	0.697093	0.568449	SLC38A1	1	Mesothelium	WikiPathway	20230610
WP4539	Synaptic signaling pathways associated with autism spectrum disorder	1/159	51/8418	0.622971	0.697093	0.568449	HOMER1	1	Mesothelium	WikiPathway	20230610
WP2795	Cardiac hypertrophic response	1/159	54/8418	0.644062	0.716633	0.584383	PLA2G2A	1	Mesothelium	WikiPathway	20230610
WP585	Interferon type I signaling pathways	1/159	54/8418	0.644062	0.716633	0.584383	SOCS3	1	Mesothelium	WikiPathway	20230610
WP3931	Embryonic stem cell pluripotency pathways	2/159	116/8418	0.648024	0.719016	0.586326	LIF/FGF9	2	Mesothelium	WikiPathway	20230610
WP4205	MET in type 1 papillary renal cell carcinoma	1/159	58/8418	0.67037	0.741726	0.604845	CDKN1A	1	Mesothelium	WikiPathway	20230610
WP304	Kit receptor signaling pathway	1/159	59/8418	0.67664	0.744505	0.607112	JUNB	1	Mesothelium	WikiPathway	20230610
WP4223	Ras signaling	3/159	183/8418	0.676652	0.744505	0.607112	KDR/PLA2G2A/PLA2G4A	3	Mesothelium	WikiPathway	20230610
WP3865	Novel intracellular components of RIG-I-like receptor pathway	1/159	60/8418	0.68279	0.747098	0.609225	NFKBIA	1	Mesothelium	WikiPathway	20230610
WP5053	Development of ureteric collection system	1/159	60/8418	0.68279	0.747098	0.609225	WT1	1	Mesothelium	WikiPathway	20230610
WP4657	22q11.2 copy number variation syndrome	2/159	130/8418	0.708729	0.773337	0.630622	CLDN1/ALDH1A2	2	Mesothelium	WikiPathway	20230610
WP3915	Angiopoietin-like protein 8 regulatory pathway	2/159	132/8418	0.716654	0.778419	0.634767	MAP3K8/SLC2A1	2	Mesothelium	WikiPathway	20230610
WP2032	Thyroid stimulating hormone (TSH) signaling pathway	1/159	66/8418	0.717328	0.778419	0.634767	MYC	1	Mesothelium	WikiPathway	20230610
WP1403	AMP-activated protein kinase signaling	1/159	67/8418	0.72271	0.779974	0.636034	CDKN1A	1	Mesothelium	WikiPathway	20230610
WP2525	Trans-sulfuration, one-carbon metabolism and related pathways	1/159	67/8418	0.72271	0.779974	0.636034	SOD2	1	Mesothelium	WikiPathway	20230610
WP3942	PPAR signaling pathway	1/159	68/8418	0.727989	0.783531	0.638935	ANGPTL4	1	Mesothelium	WikiPathway	20230610
WP1982	Sterol regulatory element-binding proteins (SREBP) signaling	1/159	71/8418	0.743236	0.795605	0.648781	RBP4	1	Mesothelium	WikiPathway	20230610
WP2371	Parkinson's disease pathway	1/159	71/8418	0.743236	0.795605	0.648781	SNCAIP	1	Mesothelium	WikiPathway	20230610
WP5304	Cholesterol metabolism	1/159	72/8418	0.748127	0.798676	0.651285	TSPO	1	Mesothelium	WikiPathway	20230610
WP3584	MECP2 and associated Rett syndrome	1/159	73/8418	0.752925	0.801632	0.653696	SGK1	1	Mesothelium	WikiPathway	20230610
WP2853	Endoderm differentiation	2/159	143/8418	0.757078	0.803393	0.655132	WWC1/DUSP5	2	Mesothelium	WikiPathway	20230610
WP2380	Brain-derived neurotrophic factor (BDNF) signaling pathway	2/159	144/8418	0.760496	0.803393	0.655132	PTPRF/NFKBIA	2	Mesothelium	WikiPathway	20230610
WP24	Peptide GPCRs	1/159	75/8418	0.762251	0.803393	0.655132	BDKRB1	1	Mesothelium	WikiPathway	20230610
WP5224	2q37 copy number variation syndrome	2/159	145/8418	0.763872	0.803393	0.655132	NFKBIA/MAP1LC3B	2	Mesothelium	WikiPathway	20230610
WP2034	Leptin signaling pathway	1/159	76/8418	0.766782	0.803393	0.655132	SOCS3	1	Mesothelium	WikiPathway	20230610
WP4949	16p11.2 proximal deletion syndrome	1/159	76/8418	0.766782	0.803393	0.655132	EZR	1	Mesothelium	WikiPathway	20230610
WP4538	Regulatory circuits of the STAT3 signaling pathway	1/159	78/8418	0.775588	0.810469	0.660902	SOCS3	1	Mesothelium	WikiPathway	20230610
WP536	Calcium regulation in cardiac cells	2/159	152/8418	0.786378	0.819576	0.668328	GJA1/ATP2A2	2	Mesothelium	WikiPathway	20230610
WP3925	Amino acid metabolism	1/159	91/8418	0.825301	0.857879	0.699563	SMS	1	Mesothelium	WikiPathway	20230610
WP4540	Hippo signaling regulation pathways	1/159	98/8418	0.847363	0.8785	0.716378	KDR	1	Mesothelium	WikiPathway	20230610
WP185	Integrin-mediated cell adhesion	1/159	101/8418	0.855949	0.885078	0.721743	ITGA3	1	Mesothelium	WikiPathway	20230610
WP4536	Genes related to primary cilium development (based on CRISPR)	1/159	103/8418	0.861404	0.888394	0.724446	TEDC1	1	Mesothelium	WikiPathway	20230610
WP5345	1p36 copy number variation syndrome	1/159	104/8418	0.864055	0.888806	0.724783	VTN	1	Mesothelium	WikiPathway	20230610
WP4321	Thermogenesis	1/159	108/8418	0.874161	0.896867	0.731356	ACTB	1	Mesothelium	WikiPathway	20230610
WP5124	Alzheimer's disease	3/159	262/8418	0.877371	0.8971	0.731546	IL6/TUBB2A/ATP2A2	3	Mesothelium	WikiPathway	20230610
WP2263	Androgen receptor network in prostate cancer	1/159	110/8418	0.878931	0.8971	0.731546	MYC	1	Mesothelium	WikiPathway	20230610
WP4787	Osteoblast differentiation and related diseases	1/159	118/8418	0.896279	0.912449	0.744062	FGF9	1	Mesothelium	WikiPathway	20230610
WP5323	Fatty Acids and Lipoproteins Transport in Hepatocytes	4/159	381/8418	0.934137	0.948545	0.773497	PRG4/VTN/EHD1/TFRC	4	Mesothelium	WikiPathway	20230610
WP4673	Male infertility	1/159	145/8418	0.938525	0.950557	0.775138	SOD2	1	Mesothelium	WikiPathway	20230610
WP2857	Mesodermal commitment pathway	1/159	154/8418	0.948381	0.95745	0.780758	KLF5	1	Mesothelium	WikiPathway	20230610
WP2059	Alzheimer's disease and miRNA effects	3/159	327/8418	0.950178	0.95745	0.780758	IL6/TUBB2A/ATP2A2	3	Mesothelium	WikiPathway	20230610
WP3929	Chemokine signaling pathway	1/159	165/8418	0.958319	0.963022	0.785302	NFKBIA	1	Mesothelium	WikiPathway	20230610
WP455	GPCRs, class A rhodopsin-like	2/159	261/8418	0.960584	0.963022	0.785302	BDKRB1/PTGER3	2	Mesothelium	WikiPathway	20230610
WP702	Metapathway biotransformation Phase I and II	1/159	183/8418	0.970643	0.970643	0.791517	CYP21A2	1	Mesothelium	WikiPathway	20230610
WP4148	Splicing factor NOVA regulated synaptic proteins	6/65	42/8418	7.06971e-07	0.000124427	0.000113115	ANK3/CDH2/CADM1/CADM3/AGRN/EFNA5	6	Schwann_Neu	WikiPathway	20230610
WP3932	Focal adhesion: PI3K-Akt-mTOR-signaling pathway	10/65	302/8418	9.45091e-05	0.0083168	0.00756073	NGFR/RELN/ITGB8/VWF/GNG2/CAB39L/CREB5/ITGA10/PDGFA/EFNA5	10	Schwann_Neu	WikiPathway	20230610
WP4723	Omega-3 / omega-6 fatty acid synthesis	3/65	15/8418	0.000187128	0.0104799	0.00952717	FADS1/ACSL1/PLA2G5	3	Schwann_Neu	WikiPathway	20230610
WP4172	PI3K-Akt signaling pathway	10/65	338/8418	0.000238179	0.0104799	0.00952717	NGFR/RELN/ITGB8/VWF/GNG2/CREB5/ITGA10/CCND2/PDGFA/EFNA5	10	Schwann_Neu	WikiPathway	20230610
WP306	Focal adhesion	7/65	197/8418	0.000762783	0.02685	0.024409	RELN/ITGB8/VWF/BIRC3/ITGA10/CCND2/PDGFA	7	Schwann_Neu	WikiPathway	20230610
WP4321	Thermogenesis	5/65	108/8418	0.00141974	0.0416457	0.0378597	BMP8B/PRDM16/CNR1/CREB5/ACSL1	5	Schwann_Neu	WikiPathway	20230610
WP2839	Hair follicle development: organogenesis - part 2 of 3	3/65	32/8418	0.00185751	0.046703	0.0424573	NCAM1/CCND2/PDGFA	3	Schwann_Neu	WikiPathway	20230610
WP4541	Hippo-Merlin signaling dysregulation	5/65	120/8418	0.00226125	0.0497474	0.0452249	CDH19/NGFR/ITGB8/CDH2/ITGA10	5	Schwann_Neu	WikiPathway	20230610
WP2118	Arrhythmogenic right ventricular cardiomyopathy	4/65	75/8418	0.00261003	0.0510406	0.0464006	ITGB8/CDH2/DMD/ITGA10	4	Schwann_Neu	WikiPathway	20230610
WP2380	Brain-derived neurotrophic factor (BDNF) signaling pathway	5/65	144/8418	0.00495435	0.080518	0.0731982	NGFR/NCAM1/CDH2/CNR1/PTPRF	5	Schwann_Neu	WikiPathway	20230610
WP4724	Omega-9 fatty acid synthesis	2/65	14/8418	0.00503238	0.080518	0.0731982	FADS1/ACSL1	2	Schwann_Neu	WikiPathway	20230610
WP5265	Neurogenesis regulation in the olfactory epithelium	3/65	57/8418	0.00955595	0.140154	0.127413	NGFR/RELN/AGRN	3	Schwann_Neu	WikiPathway	20230610
WP428	Wnt signaling	4/65	114/8418	0.0114592	0.155139	0.141036	DAAM2/CCND2/GPC4/NFATC2	4	Schwann_Neu	WikiPathway	20230610
WP5181	Roles of ceramides in development of insulin resistance	2/65	23/8418	0.0133804	0.16821	0.152918	TRAF1/ACSL1	2	Schwann_Neu	WikiPathway	20230610
WP2572	Primary focal segmental glomerulosclerosis (FSGS)	3/65	72/8418	0.017951	0.192468	0.174971	CDH2/MYO1E/AGRN	3	Schwann_Neu	WikiPathway	20230610
WP5231	Hippocampal synaptogenesis and neurogenesis	2/65	27/8418	0.0182	0.192468	0.174971	NCAM1/CCND2	2	Schwann_Neu	WikiPathway	20230610
WP5087	Malignant pleural mesothelioma	8/65	437/8418	0.0185907	0.192468	0.174971	CDH19/NGFR/CDH2/CCND2/PDGFA/IL34/EFNA5/NDRG1	8	Schwann_Neu	WikiPathway	20230610
WP4950	16p11.2 distal deletion syndrome	2/65	33/8418	0.0265802	0.259896	0.236269	TRAF1/NFATC2	2	Schwann_Neu	WikiPathway	20230610
WP4241	Type 2 papillary renal cell carcinoma	2/65	34/8418	0.028103	0.260322	0.236656	CADM2/COL21A1	2	Schwann_Neu	WikiPathway	20230610
WP34	Ovarian infertility	2/65	37/8418	0.0328749	0.289299	0.262999	CCND2/SYNE2	2	Schwann_Neu	WikiPathway	20230610
WP4540	Hippo signaling regulation pathways	3/65	98/8418	0.0397777	0.331774	0.301613	CDH19/NGFR/CDH2	3	Schwann_Neu	WikiPathway	20230610
WP2036	TNF-related weak inducer of apoptosis (TWEAK) signaling pathway	2/65	42/8418	0.0414717	0.331774	0.301613	BIRC3/TRAF1	2	Schwann_Neu	WikiPathway	20230610
WP4577	Neurodegeneration with brain iron accumulation (NBIA) subtypes pathway	2/65	44/8418	0.0451224	0.345285	0.313895	COASY/CP	2	Schwann_Neu	WikiPathway	20230610
WP3888	VEGFA-VEGFR2 signaling	7/65	431/8418	0.0474413	0.347903	0.316275	LIMK1/GPC1/SEMA6D/EGR3/PLA2G5/NDRG1/NFATC2	7	Schwann_Neu	WikiPathway	20230610
WP4718	Cholesterol metabolism with Bloch and Kandutsch-Russell pathways	2/65	47/8418	0.0508119	0.357716	0.325196	FADS1/ACSL1	2	Schwann_Neu	WikiPathway	20230610
WP2431	Spinal cord injury	3/65	117/8418	0.0614408	0.415907	0.378097	NGFR/RHOB/PLA2G5	3	Schwann_Neu	WikiPathway	20230610
WP4313	Ferroptosis	2/65	64/8418	0.0872556	0.502438	0.456762	CP/ACSL1	2	Schwann_Neu	WikiPathway	20230610
WP3679	Cell-type dependent selectivity of CCK2R signaling	1/65	13/8418	0.095924	0.502438	0.456762	CNR1	1	Schwann_Neu	WikiPathway	20230610
WP2858	Ectoderm differentiation	3/65	143/8418	0.0981501	0.502438	0.456762	SNCA/DMD/CAP2	3	Schwann_Neu	WikiPathway	20230610
WP5182	Pro-survival signaling of neuroprotectin D1	1/65	15/8418	0.109854	0.502438	0.456762	BIRC3	1	Schwann_Neu	WikiPathway	20230610
WP4666	Hepatitis B infection	3/65	151/8418	0.110901	0.502438	0.456762	CREB5/EGR3/NFATC2	3	Schwann_Neu	WikiPathway	20230610
WP1991	SRF and miRs in smooth muscle differentiation and proliferation	1/65	17/8418	0.123573	0.502438	0.456762	CCND2	1	Schwann_Neu	WikiPathway	20230610
WP368	Mitochondrial long chain fatty acid beta-oxidation	1/65	17/8418	0.123573	0.502438	0.456762	ACSL1	1	Schwann_Neu	WikiPathway	20230610
WP3859	TGF-beta signaling in thyroid cells for epithelial-mesenchymal transition	1/65	17/8418	0.123573	0.502438	0.456762	CDH2	1	Schwann_Neu	WikiPathway	20230610
WP5172	Iron metabolism disorders	1/65	17/8418	0.123573	0.502438	0.456762	CP	1	Schwann_Neu	WikiPathway	20230610
WP5033	Genes associated with the development of rheumatoid arthritis	1/65	18/8418	0.130354	0.502438	0.456762	TRAF1	1	Schwann_Neu	WikiPathway	20230610
WP5052	Nephrogenesis	1/65	18/8418	0.130354	0.502438	0.456762	RSPO3	1	Schwann_Neu	WikiPathway	20230610
WP5061	Fatty acid transporters	1/65	18/8418	0.130354	0.502438	0.456762	ACSL1	1	Schwann_Neu	WikiPathway	20230610
WP5353	A network map of Macrophage-stimulating protein (MSP) signaling	2/65	82/8418	0.131835	0.502438	0.456762	CDH2/NDRG1	2	Schwann_Neu	WikiPathway	20230610
WP247	Small ligand GPCRs	1/65	19/8418	0.137083	0.502438	0.456762	CNR1	1	Schwann_Neu	WikiPathway	20230610
WP5123	Mitochondrial fatty acid oxidation disorders	1/65	19/8418	0.137083	0.502438	0.456762	ACSL1	1	Schwann_Neu	WikiPathway	20230610
WP5149	Lipid metabolism in senescent cells	1/65	20/8418	0.143761	0.502438	0.456762	PLA2G5	1	Schwann_Neu	WikiPathway	20230610
WP254	Apoptosis	2/65	87/8418	0.14501	0.502438	0.456762	BIRC3/TRAF1	2	Schwann_Neu	WikiPathway	20230610
WP1602	Nicotine effect on dopaminergic neurons	1/65	21/8418	0.150389	0.502438	0.456762	GNG2	1	Schwann_Neu	WikiPathway	20230610
WP4300	Extracellular vesicles in the crosstalk of cardiac cells	1/65	21/8418	0.150389	0.502438	0.456762	SORBS2	1	Schwann_Neu	WikiPathway	20230610
WP497	Urea cycle and metabolism of amino groups	1/65	21/8418	0.150389	0.502438	0.456762	SMS	1	Schwann_Neu	WikiPathway	20230610
WP272	Blood clotting cascade	1/65	22/8418	0.156965	0.502438	0.456762	VWF	1	Schwann_Neu	WikiPathway	20230610
WP357	Fatty acid biosynthesis	1/65	22/8418	0.156965	0.502438	0.456762	ACSL1	1	Schwann_Neu	WikiPathway	20230610
WP3580	Methionine de novo and salvage pathway	1/65	22/8418	0.156965	0.502438	0.456762	SMS	1	Schwann_Neu	WikiPathway	20230610
WP231	TNF-alpha signaling pathway	2/65	92/8418	0.158449	0.502438	0.456762	BIRC3/TRAF1	2	Schwann_Neu	WikiPathway	20230610
WP167	Eicosanoid synthesis	1/65	23/8418	0.163492	0.502438	0.456762	PLA2G5	1	Schwann_Neu	WikiPathway	20230610
WP262	Ebstein-Barr virus LMP1 signaling	1/65	23/8418	0.163492	0.502438	0.456762	TRAF1	1	Schwann_Neu	WikiPathway	20230610
WP4537	Hippo-YAP signaling	1/65	23/8418	0.163492	0.502438	0.456762	NDRG1	1	Schwann_Neu	WikiPathway	20230610
WP4585	Cancer immunotherapy by PD-1 blockade	1/65	23/8418	0.163492	0.502438	0.456762	NFATC2	1	Schwann_Neu	WikiPathway	20230610
WP4790	FGF23 signaling in hypophosphatemic rickets and related disorders	1/65	23/8418	0.163492	0.502438	0.456762	ENPP1	1	Schwann_Neu	WikiPathway	20230610
WP117	GPCRs, other	2/65	94/8418	0.16389	0.502438	0.456762	ACKR1/CNR1	2	Schwann_Neu	WikiPathway	20230610
WP4223	Ras signaling	3/65	183/8418	0.167496	0.502438	0.456762	NGFR/GNG2/PLA2G5	3	Schwann_Neu	WikiPathway	20230610
WP4658	Small cell lung cancer	2/65	96/8418	0.169365	0.502438	0.456762	BIRC3/TRAF1	2	Schwann_Neu	WikiPathway	20230610
WP5272	LDL- influence on CD14 and TLR4	1/65	24/8418	0.169969	0.502438	0.456762	CREB5	1	Schwann_Neu	WikiPathway	20230610
WP2877	Vitamin D receptor pathway	3/65	185/8418	0.171286	0.502438	0.456762	CD9/EFNA5/NFATC2	3	Schwann_Neu	WikiPathway	20230610
WP2895	Differentiation of white and brown adipocyte	1/65	25/8418	0.176396	0.503759	0.457963	PRDM16	1	Schwann_Neu	WikiPathway	20230610
WP530	Cytokines and inflammatory response	1/65	26/8418	0.182775	0.503759	0.457963	PDGFA	1	Schwann_Neu	WikiPathway	20230610
WP185	Integrin-mediated cell adhesion	2/65	101/8418	0.183185	0.503759	0.457963	ITGB8/ITGA10	2	Schwann_Neu	WikiPathway	20230610
WP2064	Neural crest differentiation	2/65	101/8418	0.183185	0.503759	0.457963	CDH2/RHOB	2	Schwann_Neu	WikiPathway	20230610
WP4856	Intracellular trafficking proteins involved in CMT neuropathy	1/65	27/8418	0.189104	0.512037	0.465488	NDRG1	1	Schwann_Neu	WikiPathway	20230610
WP2583	T cell receptor and co-stimulatory signaling	1/65	28/8418	0.195386	0.521029	0.473663	NFATC2	1	Schwann_Neu	WikiPathway	20230610
WP5094	Orexin receptor pathway	3/65	200/8418	0.200458	0.521465	0.474059	PRDM16/PAPPA/EGR3	3	Schwann_Neu	WikiPathway	20230610
WP3869	Cannabinoid receptor signaling	1/65	29/8418	0.20162	0.521465	0.474059	CNR1	1	Schwann_Neu	WikiPathway	20230610
WP3594	Circadian rhythm genes	3/65	202/8418	0.204438	0.521465	0.474059	NGFR/EGR3/NR1D1	3	Schwann_Neu	WikiPathway	20230610
WP129	Matrix metalloproteinases	1/65	30/8418	0.207806	0.522483	0.474984	MMP17	1	Schwann_Neu	WikiPathway	20230610
WP4719	Eicosanoid metabolism via cyclooxygenases (COX)	1/65	31/8418	0.213944	0.52333	0.475755	PLA2G5	1	Schwann_Neu	WikiPathway	20230610
WP4659	Gastrin signaling pathway	2/65	114/8418	0.219804	0.52333	0.475755	BIRC3/RHOB	2	Schwann_Neu	WikiPathway	20230610
WP3414	Initiation of transcription and translation elongation at the HIV-1 LTR	1/65	32/8418	0.220036	0.52333	0.475755	NFATC2	1	Schwann_Neu	WikiPathway	20230610
WP3995	Prion disease pathway	1/65	32/8418	0.220036	0.52333	0.475755	NCAM1	1	Schwann_Neu	WikiPathway	20230610
WP5322	CKAP4 signaling pathway map	2/65	116/8418	0.225502	0.523558	0.475962	NGFR/TRAF1	2	Schwann_Neu	WikiPathway	20230610
WP4874	CAMKK2 pathway	1/65	33/8418	0.226082	0.523558	0.475962	NFATC2	1	Schwann_Neu	WikiPathway	20230610
WP143	Fatty acid beta-oxidation	1/65	34/8418	0.232081	0.523677	0.47607	ACSL1	1	Schwann_Neu	WikiPathway	20230610
WP3617	Photodynamic therapy-induced NF-kB survival signaling	1/65	35/8418	0.238035	0.523677	0.47607	BIRC3	1	Schwann_Neu	WikiPathway	20230610
WP4542	Leukocyte-intrinsic Hippo pathway functions	1/65	35/8418	0.238035	0.523677	0.47607	NDRG1	1	Schwann_Neu	WikiPathway	20230610
WP5358	JAK-STAT signaling in the regulation of Beta-cells	1/65	35/8418	0.238035	0.523677	0.47607	CCND2	1	Schwann_Neu	WikiPathway	20230610
WP4844	Influence of laminopathies on Wnt signaling	1/65	37/8418	0.249806	0.53213	0.483755	TLE1	1	Schwann_Neu	WikiPathway	20230610
WP383	Striated muscle contraction pathway	1/65	38/8418	0.255624	0.53213	0.483755	DMD	1	Schwann_Neu	WikiPathway	20230610
WP4829	mBDNF and proBDNF regulation of GABA neurotransmission	1/65	38/8418	0.255624	0.53213	0.483755	NGFR	1	Schwann_Neu	WikiPathway	20230610
WP524	G13 signaling pathway	1/65	38/8418	0.255624	0.53213	0.483755	LIMK1	1	Schwann_Neu	WikiPathway	20230610
WP4564	Neural crest cell migration during development	1/65	39/8418	0.261398	0.53213	0.483755	NGFR	1	Schwann_Neu	WikiPathway	20230610
WP4657	22q11.2 copy number variation syndrome	2/65	130/8418	0.265625	0.53213	0.483755	RELN/VWF	2	Schwann_Neu	WikiPathway	20230610
WP2526	PDGF pathway	1/65	40/8418	0.267128	0.53213	0.483755	PDGFA	1	Schwann_Neu	WikiPathway	20230610
WP3941	Oxidative damage response	1/65	40/8418	0.267128	0.53213	0.483755	TRAF1	1	Schwann_Neu	WikiPathway	20230610
WP4565	Neural crest cell migration in cancer	1/65	42/8418	0.278456	0.53213	0.483755	NGFR	1	Schwann_Neu	WikiPathway	20230610
WP49	IL-2 signaling pathway	1/65	42/8418	0.278456	0.53213	0.483755	CCND2	1	Schwann_Neu	WikiPathway	20230610
WP4249	Hedgehog signaling pathway	1/65	43/8418	0.284056	0.53213	0.483755	CCND2	1	Schwann_Neu	WikiPathway	20230610
WP4756	Renin-angiotensin-aldosterone system (RAAS)	1/65	44/8418	0.289612	0.53213	0.483755	CREB5	1	Schwann_Neu	WikiPathway	20230610
WP5085	Vasopressin-regulated water reabsorption	1/65	44/8418	0.289612	0.53213	0.483755	CREB5	1	Schwann_Neu	WikiPathway	20230610
WP2873	Aryl hydrocarbon receptor pathway	1/65	45/8418	0.295126	0.53213	0.483755	CAP2	1	Schwann_Neu	WikiPathway	20230610
WP4758	Nephrotic syndrome	1/65	45/8418	0.295126	0.53213	0.483755	MYO1E	1	Schwann_Neu	WikiPathway	20230610
WP2038	Microtubule cytoskeleton regulation	1/65	46/8418	0.300598	0.53213	0.483755	LIMK1	1	Schwann_Neu	WikiPathway	20230610
WP4534	Mechanoregulation and pathology of YAP/TAZ via Hippo and non-Hippo mechanisms	1/65	46/8418	0.300598	0.53213	0.483755	ITGB8	1	Schwann_Neu	WikiPathway	20230610
WP4535	Envelope proteins and their potential roles in EDMD physiopathology	1/65	46/8418	0.300598	0.53213	0.483755	SYNE2	1	Schwann_Neu	WikiPathway	20230610
WP5283	Chronic hyperglycemia impairment of neuron function	1/65	46/8418	0.300598	0.53213	0.483755	MMP17	1	Schwann_Neu	WikiPathway	20230610
WP1591	Heart development	1/65	47/8418	0.306028	0.53213	0.483755	NFATC2	1	Schwann_Neu	WikiPathway	20230610
WP5224	2q37 copy number variation syndrome	2/65	145/8418	0.308668	0.53213	0.483755	GPC1/PDGFA	2	Schwann_Neu	WikiPathway	20230610
WP2848	Pluripotent stem cell differentiation pathway	1/65	48/8418	0.311417	0.53213	0.483755	PDGFA	1	Schwann_Neu	WikiPathway	20230610
WP4312	Rett syndrome causing genes	1/65	48/8418	0.311417	0.53213	0.483755	SYNE2	1	Schwann_Neu	WikiPathway	20230610
WP3981	miRNA regulation of prostate cancer signaling pathways	1/65	49/8418	0.316764	0.534111	0.485555	PDGFA	1	Schwann_Neu	WikiPathway	20230610
WP51	Regulation of actin cytoskeleton	2/65	149/8418	0.320088	0.534111	0.485555	LIMK1/PDGFA	2	Schwann_Neu	WikiPathway	20230610
WP363	Wnt signaling pathway	1/65	51/8418	0.327337	0.534111	0.485555	NFATC2	1	Schwann_Neu	WikiPathway	20230610
WP4747	Netrin-UNC5B signaling pathway	1/65	52/8418	0.332563	0.534111	0.485555	NTN4	1	Schwann_Neu	WikiPathway	20230610
WP2406	Cardiac progenitor differentiation	1/65	53/8418	0.337748	0.534111	0.485555	NCAM1	1	Schwann_Neu	WikiPathway	20230610
WP2864	Apoptosis-related network due to altered Notch3 in ovarian cancer	1/65	53/8418	0.337748	0.534111	0.485555	TRAF1	1	Schwann_Neu	WikiPathway	20230610
WP5097	CCL18 signaling pathway	1/65	53/8418	0.337748	0.534111	0.485555	CDH2	1	Schwann_Neu	WikiPathway	20230610
WP5323	Fatty Acids and Lipoproteins Transport in Hepatocytes	4/65	381/8418	0.339317	0.534111	0.485555	ENPP1/MYO1E/PACSIN3/ACSL1	4	Schwann_Neu	WikiPathway	20230610
WP2795	Cardiac hypertrophic response	1/65	54/8418	0.342894	0.534111	0.485555	NFATC2	1	Schwann_Neu	WikiPathway	20230610
WP2018	RANKL/RANK signaling pathway	1/65	55/8418	0.348001	0.534111	0.485555	TRAF1	1	Schwann_Neu	WikiPathway	20230610
WP481	Insulin signaling	2/65	160/8418	0.351255	0.534111	0.485555	ENPP1/PTPRF	2	Schwann_Neu	WikiPathway	20230610
WP4754	IL-18 signaling pathway	3/65	273/8418	0.353064	0.534111	0.485555	BIRC3/TRAF1/SEMA6D	3	Schwann_Neu	WikiPathway	20230610
WP3646	Hepatitis C and hepatocellular carcinoma	1/65	56/8418	0.353068	0.534111	0.485555	BIRC3	1	Schwann_Neu	WikiPathway	20230610
WP4879	Overlap between signal transduction pathways contributing to LMNA laminopathies	1/65	57/8418	0.358097	0.534111	0.485555	TLE1	1	Schwann_Neu	WikiPathway	20230610
WP5153	N-glycan biosynthesis	1/65	57/8418	0.358097	0.534111	0.485555	ST6GAL1	1	Schwann_Neu	WikiPathway	20230610
WP558	Complement and coagulation cascades	1/65	58/8418	0.363087	0.537003	0.488185	VWF	1	Schwann_Neu	WikiPathway	20230610
WP5236	Markers of kidney cell lineage	1/65	59/8418	0.36804	0.539791	0.490719	RSPO3	1	Schwann_Neu	WikiPathway	20230610
WP61	Notch signaling pathway	1/65	61/8418	0.37783	0.54123	0.492027	TLE1	1	Schwann_Neu	WikiPathway	20230610
WP3863	T-cell antigen receptor (TCR) pathway during Staphylococcus aureus infection	1/65	62/8418	0.382669	0.54123	0.492027	NFATC2	1	Schwann_Neu	WikiPathway	20230610
WP2849	Hematopoietic stem cell differentiation	1/65	63/8418	0.387471	0.54123	0.492027	NFATC2	1	Schwann_Neu	WikiPathway	20230610
WP3624	Lung fibrosis	1/65	63/8418	0.387471	0.54123	0.492027	PDGFA	1	Schwann_Neu	WikiPathway	20230610
WP474	Endochondral ossification	1/65	63/8418	0.387471	0.54123	0.492027	ENPP1	1	Schwann_Neu	WikiPathway	20230610
WP4808	Endochondral ossification with skeletal dysplasias	1/65	63/8418	0.387471	0.54123	0.492027	ENPP1	1	Schwann_Neu	WikiPathway	20230610
WP45	G1 to S cell cycle control	1/65	64/8418	0.392237	0.543572	0.494157	CCND2	1	Schwann_Neu	WikiPathway	20230610
WP2032	Thyroid stimulating hormone (TSH) signaling pathway	1/65	66/8418	0.401658	0.55228	0.502073	GNG2	1	Schwann_Neu	WikiPathway	20230610
WP3942	PPAR signaling pathway	1/65	68/8418	0.410936	0.553536	0.503214	ACSL1	1	Schwann_Neu	WikiPathway	20230610
WP3998	Prader-Willi and Angelman syndrome	1/65	68/8418	0.410936	0.553536	0.503214	CCND2	1	Schwann_Neu	WikiPathway	20230610
WP5130	Th17 cell differentiation pathway	1/65	69/8418	0.415521	0.553536	0.503214	NR1D1	1	Schwann_Neu	WikiPathway	20230610
WP707	DNA damage response	1/65	69/8418	0.415521	0.553536	0.503214	CCND2	1	Schwann_Neu	WikiPathway	20230610
WP2880	Glucocorticoid receptor pathway	1/65	70/8418	0.420072	0.553536	0.503214	BIRC3	1	Schwann_Neu	WikiPathway	20230610
WP2359	Parkin-ubiquitin proteasomal system pathway	1/65	71/8418	0.424587	0.553536	0.503214	SNCA	1	Schwann_Neu	WikiPathway	20230610
WP2371	Parkinson's disease pathway	1/65	71/8418	0.424587	0.553536	0.503214	SNCA	1	Schwann_Neu	WikiPathway	20230610
WP5356	Disturbed pathways in Duchenne Muscular Dystrophy	1/65	74/8418	0.437927	0.566729	0.515208	DMD	1	Schwann_Neu	WikiPathway	20230610
WP24	Peptide GPCRs	1/65	75/8418	0.442306	0.568217	0.516561	ACKR1	1	Schwann_Neu	WikiPathway	20230610
WP2261	Glioblastoma signaling pathways	1/65	83/8418	0.476146	0.603719	0.548836	CCND2	1	Schwann_Neu	WikiPathway	20230610
WP4022	Pyrimidine metabolism	1/65	84/8418	0.480231	0.603719	0.548836	ENPP1	1	Schwann_Neu	WikiPathway	20230610
WP4806	EGFR tyrosine kinase inhibitor resistance	1/65	84/8418	0.480231	0.603719	0.548836	PDGFA	1	Schwann_Neu	WikiPathway	20230610
WP4298	Acute viral myocarditis	1/65	85/8418	0.484285	0.604498	0.549543	DMD	1	Schwann_Neu	WikiPathway	20230610
WP4336	ncRNAs involved in Wnt signaling in hepatocellular carcinoma	1/65	89/8418	0.500192	0.612339	0.556671	CCND2	1	Schwann_Neu	WikiPathway	20230610
WP138	Androgen receptor signaling pathway	1/65	90/8418	0.504092	0.612339	0.556671	RHOB	1	Schwann_Neu	WikiPathway	20230610
WP69	T-cell receptor signaling pathway	1/65	90/8418	0.504092	0.612339	0.556671	NFATC2	1	Schwann_Neu	WikiPathway	20230610
WP1772	Apoptosis modulation and signaling	1/65	91/8418	0.507963	0.612339	0.556671	BIRC3	1	Schwann_Neu	WikiPathway	20230610
WP3925	Amino acid metabolism	1/65	91/8418	0.507963	0.612339	0.556671	SMS	1	Schwann_Neu	WikiPathway	20230610
WP4746	Thyroid hormones production and peripheral downstream signaling effects	1/65	94/8418	0.519397	0.621863	0.56533	PRDM16	1	Schwann_Neu	WikiPathway	20230610
WP23	B cell receptor signaling pathway	1/65	97/8418	0.530569	0.626713	0.569739	NFATC2	1	Schwann_Neu	WikiPathway	20230610
WP4258	lncRNA in canonical Wnt signaling and colorectal cancer	1/65	97/8418	0.530569	0.626713	0.569739	CCND2	1	Schwann_Neu	WikiPathway	20230610
WP1530	miRNA regulation of DNA damage response	1/65	98/8418	0.534236	0.626837	0.569852	CCND2	1	Schwann_Neu	WikiPathway	20230610
WP5287	17q12 copy number variation syndrome	1/65	100/8418	0.541486	0.631132	0.573757	ARHGAP23	1	Schwann_Neu	WikiPathway	20230610
WP399	Wnt signaling pathway and pluripotency	1/65	101/8418	0.545069	0.631132	0.573757	CCND2	1	Schwann_Neu	WikiPathway	20230610
WP5345	1p36 copy number variation syndrome	1/65	104/8418	0.555653	0.639183	0.581075	AGRN	1	Schwann_Neu	WikiPathway	20230610
WP4932	7q11.23 copy number variation syndrome	1/65	106/8418	0.562574	0.641366	0.58306	LIMK1	1	Schwann_Neu	WikiPathway	20230610
WP5352	10q11.21q11.23 copy number variation syndrome	1/65	107/8418	0.565995	0.641366	0.58306	RGMB	1	Schwann_Neu	WikiPathway	20230610
WP382	MAPK signaling pathway	2/65	247/8418	0.573105	0.641366	0.58306	CACNA1G/PDGFA	2	Schwann_Neu	WikiPathway	20230610
WP2263	Androgen receptor network in prostate cancer	1/65	110/8418	0.5761	0.641366	0.58306	NDRG1	1	Schwann_Neu	WikiPathway	20230610
WP710	DNA damage response (only ATM dependent)	1/65	110/8418	0.5761	0.641366	0.58306	CCND2	1	Schwann_Neu	WikiPathway	20230610
WP5329	Cholesterol biosynthesis pathway in hepatocytes	1/65	111/8418	0.579416	0.641366	0.58306	ACSL1	1	Schwann_Neu	WikiPathway	20230610
WP3931	Embryonic stem cell pluripotency pathways	1/65	116/8418	0.595619	0.655181	0.595619	PDGFA	1	Schwann_Neu	WikiPathway	20230610
WP179	Cell cycle	1/65	120/8418	0.608138	0.664028	0.603662	CCND2	1	Schwann_Neu	WikiPathway	20230610
WP4549	Fragile X syndrome	1/65	121/8418	0.611207	0.664028	0.603662	CNR1	1	Schwann_Neu	WikiPathway	20230610
WP4217	Ebola virus infection in host	1/65	129/8418	0.634926	0.685565	0.623241	RHOB	1	Schwann_Neu	WikiPathway	20230610
WP4630	Measles virus infection	1/65	136/8418	0.654508	0.702398	0.638544	CCND2	1	Schwann_Neu	WikiPathway	20230610
WP5348	11p11.2 copy number variation syndrome	1/65	151/8418	0.693051	0.73736	0.670327	CD9	1	Schwann_Neu	WikiPathway	20230610
WP536	Calcium regulation in cardiac cells	1/65	152/8418	0.695465	0.73736	0.670327	GNG2	1	Schwann_Neu	WikiPathway	20230610
WP2882	Nuclear receptors meta-pathway	2/65	314/8418	0.703838	0.738501	0.671365	BIRC3/CAP2	2	Schwann_Neu	WikiPathway	20230610
WP289	Myometrial relaxation and contraction pathways	1/65	156/8418	0.704933	0.738501	0.671365	GNG2	1	Schwann_Neu	WikiPathway	20230610
WP4239	Epithelial to mesenchymal transition in colorectal cancer	1/65	161/8418	0.716361	0.746033	0.678212	CDH2	1	Schwann_Neu	WikiPathway	20230610
WP3929	Chemokine signaling pathway	1/65	165/8418	0.725189	0.750784	0.682531	GNG2	1	Schwann_Neu	WikiPathway	20230610
WP5316	Primary ovarian insufficiency	1/65	174/8418	0.744075	0.765832	0.696211	BMP8B	1	Schwann_Neu	WikiPathway	20230610
WP702	Metapathway biotransformation Phase I and II	1/65	183/8418	0.761682	0.779395	0.708541	HS3ST3B1	1	Schwann_Neu	WikiPathway	20230610
WP5115	Network map of SARS-CoV-2 signaling pathway	1/65	218/8418	0.81951	0.833721	0.757928	HP	1	Schwann_Neu	WikiPathway	20230610
WP455	GPCRs, class A rhodopsin-like	1/65	261/8418	0.87193	0.877938	0.798126	CNR1	1	Schwann_Neu	WikiPathway	20230610
WP5124	Alzheimer's disease	1/65	262/8418	0.87295	0.877938	0.798126	SNCA	1	Schwann_Neu	WikiPathway	20230610
WP2059	Alzheimer's disease and miRNA effects	1/65	327/8418	0.924629	0.924629	0.840572	SNCA	1	Schwann_Neu	WikiPathway	20230610
R-HSA-114608	Platelet degranulation	7/65	129/10899	1.08783e-05	0.00223291	0.00206397	A2M/FN1/SELENOP/SRGN/THBS1/VEGFC/VEGFD	7	Alveolar_Fb	Reactome	1.82.0
R-HSA-76005	Response to elevated platelet cytosolic Ca2+	7/65	134/10899	1.39557e-05	0.00223291	0.00206397	A2M/FN1/SELENOP/SRGN/THBS1/VEGFC/VEGFD	7	Alveolar_Fb	Reactome	1.82.0
R-HSA-5083635	Defective B3GALTL causes PpS	4/65	37/10899	6.56353e-05	0.00467391	0.00432029	ADAMTS12/ADAMTS17/ADAMTS8/THBS1	4	Alveolar_Fb	Reactome	1.82.0
R-HSA-1474244	Extracellular matrix organization	9/65	300/10899	6.63945e-05	0.00467391	0.00432029	A2M/ADAMTS8/COL13A1/COL6A6/FN1/ITGA8/MFAP4/MMP19/THBS1	9	Alveolar_Fb	Reactome	1.82.0
R-HSA-5173214	O-glycosylation of TSR domain-containing proteins	4/65	38/10899	7.30298e-05	0.00467391	0.00432029	ADAMTS12/ADAMTS17/ADAMTS8/THBS1	4	Alveolar_Fb	Reactome	1.82.0
R-HSA-216083	Integrin cell surface interactions	5/65	85/10899	0.000146571	0.00715353	0.00661231	COL13A1/COL6A6/FN1/ITGA8/THBS1	5	Alveolar_Fb	Reactome	1.82.0
R-HSA-76002	Platelet activation, signaling and aggregation	8/65	263/10899	0.000158635	0.00715353	0.00661231	A2M/FN1/SELENOP/SRGN/THBS1/VAV2/VEGFC/VEGFD	8	Alveolar_Fb	Reactome	1.82.0
R-HSA-1474228	Degradation of the extracellular matrix	6/65	140/10899	0.000178838	0.00715353	0.00661231	A2M/ADAMTS8/COL13A1/COL6A6/FN1/MMP19	6	Alveolar_Fb	Reactome	1.82.0
R-HSA-3906995	Diseases associated with O-glycosylation of proteins	4/65	68/10899	0.000704741	0.0250574	0.0231617	ADAMTS12/ADAMTS17/ADAMTS8/THBS1	4	Alveolar_Fb	Reactome	1.82.0
R-HSA-2129379	Molecules associated with elastic fibres	3/65	37/10899	0.0013611	0.0435552	0.0402599	FN1/ITGA8/MFAP4	3	Alveolar_Fb	Reactome	1.82.0
R-HSA-3781865	Diseases of glycosylation	5/65	143/10899	0.00159174	0.0463052	0.0428018	ADAMTS12/ADAMTS17/ADAMTS8/GPC3/THBS1	5	Alveolar_Fb	Reactome	1.82.0
R-HSA-1566948	Elastic fibre formation	3/65	44/10899	0.00225212	0.0600566	0.0555128	FN1/ITGA8/MFAP4	3	Alveolar_Fb	Reactome	1.82.0
R-HSA-5668914	Diseases of metabolism	6/65	249/10899	0.00358586	0.0882674	0.0815893	ADAMTS12/ADAMTS17/ADAMTS8/CYP7B1/GPC3/THBS1	6	Alveolar_Fb	Reactome	1.82.0
R-HSA-8957275	Post-translational protein phosphorylation	4/65	108/10899	0.00388239	0.0887404	0.0820264	CCN1/FAM20A/FN1/GPC3	4	Alveolar_Fb	Reactome	1.82.0
R-HSA-5173105	O-linked glycosylation	4/65	111/10899	0.00428144	0.0913374	0.084427	ADAMTS12/ADAMTS17/ADAMTS8/THBS1	4	Alveolar_Fb	Reactome	1.82.0
R-HSA-1442490	Collagen degradation	3/65	64/10899	0.00651033	0.120829	0.111687	COL13A1/COL6A6/MMP19	3	Alveolar_Fb	Reactome	1.82.0
R-HSA-381426	Regulation of Insulin-like Growth Factor (IGF) transport and uptake by Insulin-like Growth Factor Binding Proteins (IGFBPs)	4/65	125/10899	0.006512	0.120829	0.111687	CCN1/FAM20A/FN1/GPC3	4	Alveolar_Fb	Reactome	1.82.0
R-HSA-9614085	FOXO-mediated transcription	3/65	65/10899	0.00679662	0.120829	0.111687	ABCA6/CITED2/PLXNA4	3	Alveolar_Fb	Reactome	1.82.0
R-HSA-438066	Unblocking of NMDA receptors, glutamate binding and activation	2/65	22/10899	0.0074914	0.126171	0.116625	DLG2/GRIA1	2	Alveolar_Fb	Reactome	1.82.0
R-HSA-9662360	Sensory processing of sound by inner hair cells of the cochlea	3/65	69/10899	0.00801619	0.128259	0.118555	CACNA1D/CDH23/PCDH15	3	Alveolar_Fb	Reactome	1.82.0
R-HSA-9620244	Long-term potentiation	2/65	24/10899	0.00888249	0.135352	0.125112	DLG2/GRIA1	2	Alveolar_Fb	Reactome	1.82.0
R-HSA-3000178	ECM proteoglycans	3/65	76/10899	0.0104434	0.1453	0.134307	COL6A6/FN1/ITGA8	3	Alveolar_Fb	Reactome	1.82.0
R-HSA-9659379	Sensory processing of sound	3/65	76/10899	0.0104434	0.1453	0.134307	CACNA1D/CDH23/PCDH15	3	Alveolar_Fb	Reactome	1.82.0
R-HSA-3000170	Syndecan interactions	2/65	27/10899	0.0111673	0.148898	0.137633	FN1/THBS1	2	Alveolar_Fb	Reactome	1.82.0
R-HSA-3295583	TRP channels	2/65	28/10899	0.0119805	0.153351	0.141748	MCOLN2/MCOLN3	2	Alveolar_Fb	Reactome	1.82.0
R-HSA-9615017	FOXO-mediated transcription of oxidative stress, metabolic and neuronal genes	2/65	29/10899	0.0128189	0.157771	0.145834	ABCA6/PLXNA4	2	Alveolar_Fb	Reactome	1.82.0
R-HSA-2871796	FCERI mediated MAPK activation	2/65	32/10899	0.0154823	0.183494	0.169611	FOS/VAV2	2	Alveolar_Fb	Reactome	1.82.0
R-HSA-8875878	MET promotes cell motility	2/65	41/10899	0.0247338	0.265228	0.245162	FN1/TNS3	2	Alveolar_Fb	Reactome	1.82.0
R-HSA-211945	Phase I - Functionalization of compounds	3/65	106/10899	0.0252732	0.265228	0.245162	CES1/CYP7B1/FMO2	3	Alveolar_Fb	Reactome	1.82.0
R-HSA-419037	NCAM1 interactions	2/65	42/10899	0.025872	0.265228	0.245162	CACNA1D/COL6A6	2	Alveolar_Fb	Reactome	1.82.0
R-HSA-194138	Signaling by VEGF	3/65	108/10899	0.0265228	0.265228	0.245162	VAV2/VEGFC/VEGFD	3	Alveolar_Fb	Reactome	1.82.0
R-HSA-9748784	Drug ADME	3/65	108/10899	0.0265228	0.265228	0.245162	ABCC3/CES1/VAV2	3	Alveolar_Fb	Reactome	1.82.0
R-HSA-8948216	Collagen chain trimerization	2/65	44/10899	0.0282112	0.265518	0.245429	COL13A1/COL6A6	2	Alveolar_Fb	Reactome	1.82.0
R-HSA-9749641	Aspirin ADME	2/65	44/10899	0.0282112	0.265518	0.245429	ABCC3/CES1	2	Alveolar_Fb	Reactome	1.82.0
R-HSA-194068	Bile acid and bile salt metabolism	2/65	45/10899	0.0294116	0.268906	0.248561	ABCC3/CYP7B1	2	Alveolar_Fb	Reactome	1.82.0
R-HSA-9662361	Sensory processing of sound by outer hair cells of the cochlea	2/65	54/10899	0.0410897	0.342651	0.316727	CDH23/PCDH15	2	Alveolar_Fb	Reactome	1.82.0
R-HSA-186797	Signaling by PDGF	2/65	58/10899	0.0467532	0.342651	0.316727	COL6A6/THBS1	2	Alveolar_Fb	Reactome	1.82.0
R-HSA-917937	Iron uptake and transport	2/65	58/10899	0.0467532	0.342651	0.316727	SLC40A1/STEAP2	2	Alveolar_Fb	Reactome	1.82.0
R-HSA-3000171	Non-integrin membrane-ECM interactions	2/65	59/10899	0.0482117	0.342651	0.316727	FN1/THBS1	2	Alveolar_Fb	Reactome	1.82.0
R-HSA-375165	NCAM signaling for neurite out-growth	2/65	63/10899	0.0542082	0.342651	0.316727	CACNA1D/COL6A6	2	Alveolar_Fb	Reactome	1.82.0
R-HSA-450294	MAP kinase activation	2/65	64/10899	0.0557468	0.342651	0.316727	FOS/MAP3K8	2	Alveolar_Fb	Reactome	1.82.0
R-HSA-373755	Semaphorin interactions	2/65	65/10899	0.0573008	0.342651	0.316727	MYH10/PLXNA4	2	Alveolar_Fb	Reactome	1.82.0
R-HSA-428542	Regulation of commissural axon pathfinding by SLIT and ROBO	1/65	10/10899	0.0580865	0.342651	0.316727	SLIT2	1	Alveolar_Fb	Reactome	1.82.0
R-HSA-450341	Activation of the AP-1 family of transcription factors	1/65	10/10899	0.0580865	0.342651	0.316727	FOS	1	Alveolar_Fb	Reactome	1.82.0
R-HSA-75072	mRNA Editing	1/65	10/10899	0.0580865	0.342651	0.316727	ADARB1	1	Alveolar_Fb	Reactome	1.82.0
R-HSA-1650814	Collagen biosynthesis and modifying enzymes	2/65	67/10899	0.0604538	0.342651	0.316727	COL13A1/COL6A6	2	Alveolar_Fb	Reactome	1.82.0
R-HSA-1234158	Regulation of gene expression by Hypoxia-inducible Factor	1/65	11/10899	0.0637091	0.342651	0.316727	CITED2	1	Alveolar_Fb	Reactome	1.82.0
R-HSA-5655291	Signaling by FGFR4 in disease	1/65	11/10899	0.0637091	0.342651	0.316727	FGFR4	1	Alveolar_Fb	Reactome	1.82.0
R-HSA-9690406	Transcriptional regulation of testis differentiation	1/65	11/10899	0.0637091	0.342651	0.316727	PTGDS	1	Alveolar_Fb	Reactome	1.82.0
R-HSA-418555	G alpha (s) signalling events	3/65	158/10899	0.0681038	0.342651	0.316727	FN1/PDE4D/PDE7A	3	Alveolar_Fb	Reactome	1.82.0
R-HSA-448424	Interleukin-17 signaling	2/65	72/10899	0.0685888	0.342651	0.316727	FOS/MAP3K8	2	Alveolar_Fb	Reactome	1.82.0
R-HSA-73621	Pyrimidine catabolism	1/65	12/10899	0.0692986	0.342651	0.316727	DPYS	1	Alveolar_Fb	Reactome	1.82.0
R-HSA-8866907	Activation of the TFAP2 (AP-2) family of transcription factors	1/65	12/10899	0.0692986	0.342651	0.316727	CITED2	1	Alveolar_Fb	Reactome	1.82.0
R-HSA-9700645	ALK mutants bind TKIs	1/65	12/10899	0.0692986	0.342651	0.316727	FN1	1	Alveolar_Fb	Reactome	1.82.0
R-HSA-428540	Activation of RAC1	1/65	13/10899	0.0748553	0.342651	0.316727	SLIT2	1	Alveolar_Fb	Reactome	1.82.0
R-HSA-190322	FGFR4 ligand binding and activation	1/65	14/10899	0.0803793	0.342651	0.316727	FGFR4	1	Alveolar_Fb	Reactome	1.82.0
R-HSA-3656237	Defective EXT2 causes exostoses 2	1/65	14/10899	0.0803793	0.342651	0.316727	GPC3	1	Alveolar_Fb	Reactome	1.82.0
R-HSA-3656253	Defective EXT1 causes exostoses 1, TRPS2 and CHDS	1/65	14/10899	0.0803793	0.342651	0.316727	GPC3	1	Alveolar_Fb	Reactome	1.82.0
R-HSA-399955	SEMA3A-Plexin repulsion signaling by inhibiting Integrin adhesion	1/65	14/10899	0.0803793	0.342651	0.316727	PLXNA4	1	Alveolar_Fb	Reactome	1.82.0
R-HSA-5578768	Physiological factors	1/65	14/10899	0.0803793	0.342651	0.316727	CES1	1	Alveolar_Fb	Reactome	1.82.0
R-HSA-6806834	Signaling by MET	2/65	79/10899	0.0805409	0.342651	0.316727	FN1/TNS3	2	Alveolar_Fb	Reactome	1.82.0
R-HSA-416482	G alpha (12/13) signalling events	2/65	80/10899	0.0822983	0.342651	0.316727	ADRA1A/VAV2	2	Alveolar_Fb	Reactome	1.82.0
R-HSA-438064	Post NMDA receptor activation events	2/65	80/10899	0.0822983	0.342651	0.316727	DLG2/GRIA1	2	Alveolar_Fb	Reactome	1.82.0
R-HSA-5673001	RAF/MAP kinase cascade	4/65	280/10899	0.0856023	0.342651	0.316727	ANGPT1/DLG2/FGFR4/FN1	4	Alveolar_Fb	Reactome	1.82.0
R-HSA-193807	Synthesis of bile acids and bile salts via 27-hydroxycholesterol	1/65	15/10899	0.0858709	0.342651	0.316727	CYP7B1	1	Alveolar_Fb	Reactome	1.82.0
R-HSA-2032785	YAP1- and WWTR1 (TAZ)-stimulated gene expression	1/65	15/10899	0.0858709	0.342651	0.316727	CCN2	1	Alveolar_Fb	Reactome	1.82.0
R-HSA-2162123	Synthesis of Prostaglandins (PG) and Thromboxanes (TX)	1/65	15/10899	0.0858709	0.342651	0.316727	PTGDS	1	Alveolar_Fb	Reactome	1.82.0
R-HSA-354194	GRB2:SOS provides linkage to MAPK signaling for Integrins	1/65	15/10899	0.0858709	0.342651	0.316727	FN1	1	Alveolar_Fb	Reactome	1.82.0
R-HSA-372708	p130Cas linkage to MAPK signaling for integrins	1/65	15/10899	0.0858709	0.342651	0.316727	FN1	1	Alveolar_Fb	Reactome	1.82.0
R-HSA-5654228	Phospholipase C-mediated cascade; FGFR4	1/65	15/10899	0.0858709	0.342651	0.316727	FGFR4	1	Alveolar_Fb	Reactome	1.82.0
R-HSA-5684996	MAPK1/MAPK3 signaling	4/65	286/10899	0.0908445	0.342651	0.316727	ANGPT1/DLG2/FGFR4/FN1	4	Alveolar_Fb	Reactome	1.82.0
R-HSA-399954	Sema3A PAK dependent Axon repulsion	1/65	16/10899	0.0913301	0.342651	0.316727	PLXNA4	1	Alveolar_Fb	Reactome	1.82.0
R-HSA-399956	CRMPs in Sema3A signaling	1/65	16/10899	0.0913301	0.342651	0.316727	PLXNA4	1	Alveolar_Fb	Reactome	1.82.0
R-HSA-5684264	MAP3K8 (TPL2)-dependent MAPK1/3 activation	1/65	16/10899	0.0913301	0.342651	0.316727	MAP3K8	1	Alveolar_Fb	Reactome	1.82.0
R-HSA-9614657	FOXO-mediated transcription of cell death genes	1/65	16/10899	0.0913301	0.342651	0.316727	CITED2	1	Alveolar_Fb	Reactome	1.82.0
R-HSA-6794362	Protein-protein interactions at synapses	2/65	86/10899	0.0930854	0.342651	0.316727	DLG2/GRIA1	2	Alveolar_Fb	Reactome	1.82.0
R-HSA-196757	Metabolism of folate and pterines	1/65	17/10899	0.0967572	0.342651	0.316727	MTHFD1L	1	Alveolar_Fb	Reactome	1.82.0
R-HSA-2142845	Hyaluronan metabolism	1/65	17/10899	0.0967572	0.342651	0.316727	CEMIP	1	Alveolar_Fb	Reactome	1.82.0
R-HSA-416993	Trafficking of GluR2-containing AMPA receptors	1/65	17/10899	0.0967572	0.342651	0.316727	GRIA1	1	Alveolar_Fb	Reactome	1.82.0
R-HSA-1474290	Collagen formation	2/65	90/10899	0.100494	0.342651	0.316727	COL13A1/COL6A6	2	Alveolar_Fb	Reactome	1.82.0
R-HSA-1369062	ABC transporters in lipid homeostasis	1/65	18/10899	0.102152	0.342651	0.316727	ABCA6	1	Alveolar_Fb	Reactome	1.82.0
R-HSA-159418	Recycling of bile acids and salts	1/65	18/10899	0.102152	0.342651	0.316727	ABCC3	1	Alveolar_Fb	Reactome	1.82.0
R-HSA-2022377	Metabolism of Angiotensinogen to Angiotensins	1/65	18/10899	0.102152	0.342651	0.316727	CES1	1	Alveolar_Fb	Reactome	1.82.0
R-HSA-210993	Tie2 Signaling	1/65	18/10899	0.102152	0.342651	0.316727	ANGPT1	1	Alveolar_Fb	Reactome	1.82.0
R-HSA-163125	Post-translational modification: synthesis of GPI-anchored proteins	2/65	92/10899	0.104259	0.342651	0.316727	LSAMP/NTNG1	2	Alveolar_Fb	Reactome	1.82.0
R-HSA-2682334	EPH-Ephrin signaling	2/65	92/10899	0.104259	0.342651	0.316727	MYH10/VAV2	2	Alveolar_Fb	Reactome	1.82.0
R-HSA-442755	Activation of NMDA receptors and postsynaptic events	2/65	93/10899	0.106155	0.342651	0.316727	DLG2/GRIA1	2	Alveolar_Fb	Reactome	1.82.0
R-HSA-3000480	Scavenging by Class A Receptors	1/65	19/10899	0.107516	0.342651	0.316727	COLEC12	1	Alveolar_Fb	Reactome	1.82.0
R-HSA-416700	Other semaphorin interactions	1/65	19/10899	0.107516	0.342651	0.316727	PLXNA4	1	Alveolar_Fb	Reactome	1.82.0
R-HSA-8963898	Plasma lipoprotein assembly	1/65	19/10899	0.107516	0.342651	0.316727	A2M	1	Alveolar_Fb	Reactome	1.82.0
R-HSA-9694614	Attachment and Entry	1/65	19/10899	0.107516	0.342651	0.316727	GPC3	1	Alveolar_Fb	Reactome	1.82.0
R-HSA-9725371	Nuclear events stimulated by ALK signaling in cancer	1/65	19/10899	0.107516	0.342651	0.316727	FN1	1	Alveolar_Fb	Reactome	1.82.0
R-HSA-3560783	Defective B4GALT7 causes EDS, progeroid type	1/65	20/10899	0.112848	0.342651	0.316727	GPC3	1	Alveolar_Fb	Reactome	1.82.0
R-HSA-3560801	Defective B3GAT3 causes JDSSDHD	1/65	20/10899	0.112848	0.342651	0.316727	GPC3	1	Alveolar_Fb	Reactome	1.82.0
R-HSA-4420332	Defective B3GALT6 causes EDSP2 and SEMDJL1	1/65	20/10899	0.112848	0.342651	0.316727	GPC3	1	Alveolar_Fb	Reactome	1.82.0
R-HSA-5625900	RHO GTPases activate CIT	1/65	20/10899	0.112848	0.342651	0.316727	MYH10	1	Alveolar_Fb	Reactome	1.82.0
R-HSA-5627117	RHO GTPases Activate ROCKs	1/65	20/10899	0.112848	0.342651	0.316727	MYH10	1	Alveolar_Fb	Reactome	1.82.0
R-HSA-5654719	SHC-mediated cascade:FGFR4	1/65	20/10899	0.112848	0.342651	0.316727	FGFR4	1	Alveolar_Fb	Reactome	1.82.0
R-HSA-5654720	PI-3K cascade:FGFR4	1/65	20/10899	0.112848	0.342651	0.316727	FGFR4	1	Alveolar_Fb	Reactome	1.82.0
R-HSA-6804115	TP53 regulates transcription of additional cell cycle genes whose exact role in the p53 pathway remain uncertain	1/65	20/10899	0.112848	0.342651	0.316727	RGCC	1	Alveolar_Fb	Reactome	1.82.0
R-HSA-168142	Toll Like Receptor 10 (TLR10) Cascade	2/65	97/10899	0.113836	0.342651	0.316727	FOS/MAP3K8	2	Alveolar_Fb	Reactome	1.82.0
R-HSA-168176	Toll Like Receptor 5 (TLR5) Cascade	2/65	97/10899	0.113836	0.342651	0.316727	FOS/MAP3K8	2	Alveolar_Fb	Reactome	1.82.0
R-HSA-975871	MyD88 cascade initiated on plasma membrane	2/65	97/10899	0.113836	0.342651	0.316727	FOS/MAP3K8	2	Alveolar_Fb	Reactome	1.82.0
R-HSA-416572	Sema4D induced cell migration and growth-cone collapse	1/65	21/10899	0.118148	0.342651	0.316727	MYH10	1	Alveolar_Fb	Reactome	1.82.0
R-HSA-442982	Ras activation upon Ca2+ influx through NMDA receptor	1/65	21/10899	0.118148	0.342651	0.316727	DLG2	1	Alveolar_Fb	Reactome	1.82.0
R-HSA-445144	Signal transduction by L1	1/65	21/10899	0.118148	0.342651	0.316727	VAV2	1	Alveolar_Fb	Reactome	1.82.0
R-HSA-8849932	Synaptic adhesion-like molecules	1/65	21/10899	0.118148	0.342651	0.316727	GRIA1	1	Alveolar_Fb	Reactome	1.82.0
R-HSA-2024096	HS-GAG degradation	1/65	22/10899	0.123418	0.342651	0.316727	GPC3	1	Alveolar_Fb	Reactome	1.82.0
R-HSA-389357	CD28 dependent PI3K/Akt signaling	1/65	22/10899	0.123418	0.342651	0.316727	MAP3K8	1	Alveolar_Fb	Reactome	1.82.0
R-HSA-5654712	FRS-mediated FGFR4 signaling	1/65	22/10899	0.123418	0.342651	0.316727	FGFR4	1	Alveolar_Fb	Reactome	1.82.0
R-HSA-9617324	Negative regulation of NMDA receptor-mediated neuronal transmission	1/65	22/10899	0.123418	0.342651	0.316727	DLG2	1	Alveolar_Fb	Reactome	1.82.0
R-HSA-9768919	NPAS4 regulates expression of target genes	1/65	22/10899	0.123418	0.342651	0.316727	FOS	1	Alveolar_Fb	Reactome	1.82.0
R-HSA-382556	ABC-family proteins mediated transport	2/65	103/10899	0.125615	0.342651	0.316727	ABCA6/ABCC3	2	Alveolar_Fb	Reactome	1.82.0
R-HSA-975138	TRAF6 mediated induction of NFkB and MAP kinases upon TLR7/8 or 9 activation	2/65	103/10899	0.125615	0.342651	0.316727	FOS/MAP3K8	2	Alveolar_Fb	Reactome	1.82.0
R-HSA-975155	MyD88 dependent cascade initiated on endosome	2/65	104/10899	0.127607	0.342651	0.316727	FOS/MAP3K8	2	Alveolar_Fb	Reactome	1.82.0
R-HSA-5683057	MAPK family signaling cascades	4/65	325/10899	0.128498	0.342651	0.316727	ANGPT1/DLG2/FGFR4/FN1	4	Alveolar_Fb	Reactome	1.82.0
R-HSA-140837	Intrinsic Pathway of Fibrin Clot Formation	1/65	23/10899	0.128656	0.342651	0.316727	A2M	1	Alveolar_Fb	Reactome	1.82.0
R-HSA-168164	Toll Like Receptor 3 (TLR3) Cascade	2/65	105/10899	0.129606	0.342651	0.316727	FOS/MAP3K8	2	Alveolar_Fb	Reactome	1.82.0
R-HSA-168181	Toll Like Receptor 7/8 (TLR7/8) Cascade	2/65	105/10899	0.129606	0.342651	0.316727	FOS/MAP3K8	2	Alveolar_Fb	Reactome	1.82.0
R-HSA-193368	Synthesis of bile acids and bile salts via 7alpha-hydroxycholesterol	1/65	24/10899	0.133864	0.342651	0.316727	CYP7B1	1	Alveolar_Fb	Reactome	1.82.0
R-HSA-5627123	RHO GTPases activate PAKs	1/65	24/10899	0.133864	0.342651	0.316727	MYH10	1	Alveolar_Fb	Reactome	1.82.0
R-HSA-9634638	Estrogen-dependent nuclear events downstream of ESR-membrane signaling	1/65	24/10899	0.133864	0.342651	0.316727	FOS	1	Alveolar_Fb	Reactome	1.82.0
R-HSA-9748787	Azathioprine ADME	1/65	24/10899	0.133864	0.342651	0.316727	VAV2	1	Alveolar_Fb	Reactome	1.82.0
R-HSA-168138	Toll Like Receptor 9 (TLR9) Cascade	2/65	108/10899	0.135646	0.342651	0.316727	FOS/MAP3K8	2	Alveolar_Fb	Reactome	1.82.0
R-HSA-6785807	Interleukin-4 and Interleukin-13 signaling	2/65	108/10899	0.135646	0.342651	0.316727	FN1/FOS	2	Alveolar_Fb	Reactome	1.82.0
R-HSA-2672351	Stimuli-sensing channels	2/65	109/10899	0.137674	0.342651	0.316727	MCOLN2/MCOLN3	2	Alveolar_Fb	Reactome	1.82.0
R-HSA-400685	Sema4D in semaphorin signaling	1/65	25/10899	0.139041	0.342651	0.316727	MYH10	1	Alveolar_Fb	Reactome	1.82.0
R-HSA-166166	MyD88-independent TLR4 cascade	2/65	110/10899	0.139709	0.342651	0.316727	FOS/MAP3K8	2	Alveolar_Fb	Reactome	1.82.0
R-HSA-937061	TRIF(TICAM1)-mediated TLR4 signaling	2/65	110/10899	0.139709	0.342651	0.316727	FOS/MAP3K8	2	Alveolar_Fb	Reactome	1.82.0
R-HSA-180024	DARPP-32 events	1/65	26/10899	0.144187	0.342651	0.316727	PDE4D	1	Alveolar_Fb	Reactome	1.82.0
R-HSA-1971475	A tetrasaccharide linker sequence is required for GAG synthesis	1/65	26/10899	0.144187	0.342651	0.316727	GPC3	1	Alveolar_Fb	Reactome	1.82.0
R-HSA-3238698	WNT ligand biogenesis and trafficking	1/65	26/10899	0.144187	0.342651	0.316727	WNT2	1	Alveolar_Fb	Reactome	1.82.0
R-HSA-425410	Metal ion SLC transporters	1/65	26/10899	0.144187	0.342651	0.316727	SLC40A1	1	Alveolar_Fb	Reactome	1.82.0
R-HSA-211859	Biological oxidations	3/65	221/10899	0.144921	0.342651	0.316727	CES1/CYP7B1/FMO2	3	Alveolar_Fb	Reactome	1.82.0
R-HSA-166058	MyD88:MAL(TIRAP) cascade initiated on plasma membrane	2/65	113/10899	0.145852	0.342651	0.316727	FOS/MAP3K8	2	Alveolar_Fb	Reactome	1.82.0
R-HSA-168188	Toll Like Receptor TLR6:TLR2 Cascade	2/65	113/10899	0.145852	0.342651	0.316727	FOS/MAP3K8	2	Alveolar_Fb	Reactome	1.82.0
R-HSA-211976	Endogenous sterols	1/65	27/10899	0.149303	0.342651	0.316727	CYP7B1	1	Alveolar_Fb	Reactome	1.82.0
R-HSA-354192	Integrin signaling	1/65	27/10899	0.149303	0.342651	0.316727	FN1	1	Alveolar_Fb	Reactome	1.82.0
R-HSA-5654716	Downstream signaling of activated FGFR4	1/65	27/10899	0.149303	0.342651	0.316727	FGFR4	1	Alveolar_Fb	Reactome	1.82.0
R-HSA-9020702	Interleukin-1 signaling	2/65	115/10899	0.149979	0.342651	0.316727	IL1R1/MAP3K8	2	Alveolar_Fb	Reactome	1.82.0
R-HSA-168179	Toll Like Receptor TLR1:TLR2 Cascade	2/65	116/10899	0.152052	0.342651	0.316727	FOS/MAP3K8	2	Alveolar_Fb	Reactome	1.82.0
R-HSA-181438	Toll Like Receptor 2 (TLR2) Cascade	2/65	116/10899	0.152052	0.342651	0.316727	FOS/MAP3K8	2	Alveolar_Fb	Reactome	1.82.0
R-HSA-400042	Adrenaline,noradrenaline inhibits insulin secretion	1/65	28/10899	0.154389	0.344747	0.318664	CACNA1D	1	Alveolar_Fb	Reactome	1.82.0
R-HSA-373760	L1CAM interactions	2/65	119/10899	0.158303	0.344747	0.318664	SCN7A/VAV2	2	Alveolar_Fb	Reactome	1.82.0
R-HSA-2424491	DAP12 signaling	1/65	29/10899	0.159445	0.344747	0.318664	VAV2	1	Alveolar_Fb	Reactome	1.82.0
R-HSA-442742	CREB1 phosphorylation through NMDA receptor-mediated activation of RAS signaling	1/65	29/10899	0.159445	0.344747	0.318664	DLG2	1	Alveolar_Fb	Reactome	1.82.0
R-HSA-5218920	VEGFR2 mediated vascular permeability	1/65	29/10899	0.159445	0.344747	0.318664	VAV2	1	Alveolar_Fb	Reactome	1.82.0
R-HSA-9753281	Paracetamol ADME	1/65	29/10899	0.159445	0.344747	0.318664	ABCC3	1	Alveolar_Fb	Reactome	1.82.0
R-HSA-3928663	EPHA-mediated growth cone collapse	1/65	30/10899	0.164472	0.347627	0.321327	MYH10	1	Alveolar_Fb	Reactome	1.82.0
R-HSA-8874081	MET activates PTK2 signaling	1/65	30/10899	0.164472	0.347627	0.321327	FN1	1	Alveolar_Fb	Reactome	1.82.0
R-HSA-399719	Trafficking of AMPA receptors	1/65	31/10899	0.169468	0.347627	0.321327	GRIA1	1	Alveolar_Fb	Reactome	1.82.0
R-HSA-399721	Glutamate binding, activation of AMPA receptors and synaptic plasticity	1/65	31/10899	0.169468	0.347627	0.321327	GRIA1	1	Alveolar_Fb	Reactome	1.82.0
R-HSA-445095	Interaction between L1 and Ankyrins	1/65	31/10899	0.169468	0.347627	0.321327	SCN7A	1	Alveolar_Fb	Reactome	1.82.0
R-HSA-450282	MAPK targets/ Nuclear events mediated by MAP kinases	1/65	31/10899	0.169468	0.347627	0.321327	FOS	1	Alveolar_Fb	Reactome	1.82.0
R-HSA-5654733	Negative regulation of FGFR4 signaling	1/65	31/10899	0.169468	0.347627	0.321327	FGFR4	1	Alveolar_Fb	Reactome	1.82.0
R-HSA-917977	Transferrin endocytosis and recycling	1/65	31/10899	0.169468	0.347627	0.321327	STEAP2	1	Alveolar_Fb	Reactome	1.82.0
R-HSA-1630316	Glycosaminoglycan metabolism	2/65	125/10899	0.170949	0.34843	0.322069	CEMIP/GPC3	2	Alveolar_Fb	Reactome	1.82.0
R-HSA-2022928	HS-GAG biosynthesis	1/65	32/10899	0.174436	0.352145	0.325502	GPC3	1	Alveolar_Fb	Reactome	1.82.0
R-HSA-2871809	FCERI mediated Ca+2 mobilization	1/65	33/10899	0.179374	0.352145	0.325502	VAV2	1	Alveolar_Fb	Reactome	1.82.0
R-HSA-352230	Amino acid transport across the plasma membrane	1/65	33/10899	0.179374	0.352145	0.325502	SLC38A5	1	Alveolar_Fb	Reactome	1.82.0
R-HSA-389356	CD28 co-stimulation	1/65	33/10899	0.179374	0.352145	0.325502	MAP3K8	1	Alveolar_Fb	Reactome	1.82.0
R-HSA-418990	Adherens junctions interactions	1/65	33/10899	0.179374	0.352145	0.325502	CDH11	1	Alveolar_Fb	Reactome	1.82.0
R-HSA-5694530	Cargo concentration in the ER	1/65	33/10899	0.179374	0.352145	0.325502	GRIA1	1	Alveolar_Fb	Reactome	1.82.0
R-HSA-192105	Synthesis of bile acids and bile salts	1/65	34/10899	0.184283	0.353117	0.3264	CYP7B1	1	Alveolar_Fb	Reactome	1.82.0
R-HSA-5576892	Phase 0 - rapid depolarisation	1/65	34/10899	0.184283	0.353117	0.3264	SCN7A	1	Alveolar_Fb	Reactome	1.82.0
R-HSA-5579029	Metabolic disorders of biological oxidation enzymes	1/65	34/10899	0.184283	0.353117	0.3264	CYP7B1	1	Alveolar_Fb	Reactome	1.82.0
R-HSA-9634815	Transcriptional Regulation by NPAS4	1/65	34/10899	0.184283	0.353117	0.3264	FOS	1	Alveolar_Fb	Reactome	1.82.0
R-HSA-5576891	Cardiac conduction	2/65	132/10899	0.185909	0.354113	0.327321	CES1/SCN7A	2	Alveolar_Fb	Reactome	1.82.0
R-HSA-114604	GPVI-mediated activation cascade	1/65	35/10899	0.189163	0.358059	0.330969	VAV2	1	Alveolar_Fb	Reactome	1.82.0
R-HSA-2454202	Fc epsilon receptor (FCERI) signaling	2/65	134/10899	0.190219	0.358059	0.330969	FOS/VAV2	2	Alveolar_Fb	Reactome	1.82.0
R-HSA-190861	Gap junction assembly	1/65	36/10899	0.194014	0.35887	0.331719	GJA5	1	Alveolar_Fb	Reactome	1.82.0
R-HSA-6802948	Signaling by high-kinase activity BRAF mutants	1/65	36/10899	0.194014	0.35887	0.331719	FN1	1	Alveolar_Fb	Reactome	1.82.0
R-HSA-8956319	Nucleotide catabolism	1/65	36/10899	0.194014	0.35887	0.331719	DPYS	1	Alveolar_Fb	Reactome	1.82.0
R-HSA-202733	Cell surface interactions at the vascular wall	2/65	137/10899	0.19671	0.361765	0.334395	ANGPT1/FN1	2	Alveolar_Fb	Reactome	1.82.0
R-HSA-8864260	Transcriptional regulation by the AP-2 (TFAP2) family of transcription factors	1/65	38/10899	0.203631	0.370238	0.342227	CITED2	1	Alveolar_Fb	Reactome	1.82.0
R-HSA-9772572	Early SARS-CoV-2 Infection Events	1/65	38/10899	0.203631	0.370238	0.342227	GPC3	1	Alveolar_Fb	Reactome	1.82.0
R-HSA-140877	Formation of Fibrin Clot (Clotting Cascade)	1/65	39/10899	0.208397	0.372553	0.344367	A2M	1	Alveolar_Fb	Reactome	1.82.0
R-HSA-76009	Platelet Aggregation (Plug Formation)	1/65	39/10899	0.208397	0.372553	0.344367	FN1	1	Alveolar_Fb	Reactome	1.82.0
R-HSA-9031628	NGF-stimulated transcription	1/65	39/10899	0.208397	0.372553	0.344367	FOS	1	Alveolar_Fb	Reactome	1.82.0
R-HSA-5674135	MAP2K and MAPK activation	1/65	40/10899	0.213135	0.378861	0.350197	FN1	1	Alveolar_Fb	Reactome	1.82.0
R-HSA-166016	Toll Like Receptor 4 (TLR4) Cascade	2/65	146/10899	0.216341	0.378861	0.350197	FOS/MAP3K8	2	Alveolar_Fb	Reactome	1.82.0
R-HSA-3560782	Diseases associated with glycosaminoglycan metabolism	1/65	41/10899	0.217845	0.378861	0.350197	GPC3	1	Alveolar_Fb	Reactome	1.82.0
R-HSA-5654743	Signaling by FGFR4	1/65	41/10899	0.217845	0.378861	0.350197	FGFR4	1	Alveolar_Fb	Reactome	1.82.0
R-HSA-9609736	Assembly and cell surface presentation of NMDA receptors	1/65	41/10899	0.217845	0.378861	0.350197	DLG2	1	Alveolar_Fb	Reactome	1.82.0
R-HSA-2173782	Binding and Uptake of Ligands by Scavenger Receptors	1/65	42/10899	0.222527	0.382843	0.353878	COLEC12	1	Alveolar_Fb	Reactome	1.82.0
R-HSA-375280	Amine ligand-binding receptors	1/65	42/10899	0.222527	0.382843	0.353878	ADRA1A	1	Alveolar_Fb	Reactome	1.82.0
R-HSA-9656223	Signaling by RAF1 mutants	1/65	43/10899	0.227182	0.388761	0.359348	FN1	1	Alveolar_Fb	Reactome	1.82.0
R-HSA-446652	Interleukin-1 family signaling	2/65	153/10899	0.231736	0.390416	0.360877	IL1R1/MAP3K8	2	Alveolar_Fb	Reactome	1.82.0
R-HSA-109704	PI3K Cascade	1/65	44/10899	0.231809	0.390416	0.360877	FGFR4	1	Alveolar_Fb	Reactome	1.82.0
R-HSA-975634	Retinoid metabolism and transport	1/65	44/10899	0.231809	0.390416	0.360877	GPC3	1	Alveolar_Fb	Reactome	1.82.0
R-HSA-8957322	Metabolism of steroids	2/65	154/10899	0.233942	0.391944	0.362291	ABCC3/CYP7B1	2	Alveolar_Fb	Reactome	1.82.0
R-HSA-9634597	GPER1 signaling	1/65	45/10899	0.236409	0.392845	0.363123	FN1	1	Alveolar_Fb	Reactome	1.82.0
R-HSA-2172127	DAP12 interactions	1/65	46/10899	0.240982	0.392845	0.363123	VAV2	1	Alveolar_Fb	Reactome	1.82.0
R-HSA-2173789	TGF-beta receptor signaling activates SMADs	1/65	46/10899	0.240982	0.392845	0.363123	ITGA8	1	Alveolar_Fb	Reactome	1.82.0
R-HSA-190828	Gap junction trafficking	1/65	47/10899	0.245528	0.392845	0.363123	GJA5	1	Alveolar_Fb	Reactome	1.82.0
R-HSA-6783783	Interleukin-10 signaling	1/65	47/10899	0.245528	0.392845	0.363123	IL1R1	1	Alveolar_Fb	Reactome	1.82.0
R-HSA-6802946	Signaling by moderate kinase activity BRAF mutants	1/65	47/10899	0.245528	0.392845	0.363123	FN1	1	Alveolar_Fb	Reactome	1.82.0
R-HSA-6802949	Signaling by RAS mutants	1/65	47/10899	0.245528	0.392845	0.363123	FN1	1	Alveolar_Fb	Reactome	1.82.0
R-HSA-6802955	Paradoxical activation of RAF signaling by kinase inactive BRAF	1/65	47/10899	0.245528	0.392845	0.363123	FN1	1	Alveolar_Fb	Reactome	1.82.0
R-HSA-9649948	Signaling downstream of RAS mutants	1/65	47/10899	0.245528	0.392845	0.363123	FN1	1	Alveolar_Fb	Reactome	1.82.0
R-HSA-112399	IRS-mediated signalling	1/65	48/10899	0.250047	0.394163	0.364341	FGFR4	1	Alveolar_Fb	Reactome	1.82.0
R-HSA-6791312	TP53 Regulates Transcription of Cell Cycle Genes	1/65	48/10899	0.250047	0.394163	0.364341	RGCC	1	Alveolar_Fb	Reactome	1.82.0
R-HSA-6806667	Metabolism of fat-soluble vitamins	1/65	48/10899	0.250047	0.394163	0.364341	GPC3	1	Alveolar_Fb	Reactome	1.82.0
R-HSA-157858	Gap junction trafficking and regulation	1/65	49/10899	0.254539	0.399277	0.369069	GJA5	1	Alveolar_Fb	Reactome	1.82.0
R-HSA-1793185	Chondroitin sulfate/dermatan sulfate metabolism	1/65	50/10899	0.259005	0.402338	0.371898	GPC3	1	Alveolar_Fb	Reactome	1.82.0
R-HSA-373752	Netrin-1 signaling	1/65	50/10899	0.259005	0.402338	0.371898	SLIT2	1	Alveolar_Fb	Reactome	1.82.0
R-HSA-3928665	EPH-ephrin mediated repulsion of cells	1/65	51/10899	0.263445	0.407258	0.376445	VAV2	1	Alveolar_Fb	Reactome	1.82.0
R-HSA-168898	Toll-like Receptor Cascades	2/65	168/10899	0.264932	0.407588	0.376751	FOS/MAP3K8	2	Alveolar_Fb	Reactome	1.82.0
R-HSA-2428928	IRS-related events triggered by IGF1R	1/65	52/10899	0.267858	0.410118	0.379089	FGFR4	1	Alveolar_Fb	Reactome	1.82.0
R-HSA-2428924	IGF1R signaling cascade	1/65	53/10899	0.272245	0.41485	0.383463	FGFR4	1	Alveolar_Fb	Reactome	1.82.0
R-HSA-2404192	Signaling by Type 1 Insulin-like Growth Factor 1 Receptor (IGF1R)	1/65	54/10899	0.276607	0.41752	0.385931	FGFR4	1	Alveolar_Fb	Reactome	1.82.0
R-HSA-74751	Insulin receptor signalling cascade	1/65	54/10899	0.276607	0.41752	0.385931	FGFR4	1	Alveolar_Fb	Reactome	1.82.0
R-HSA-6794361	Neurexins and neuroligins	1/65	55/10899	0.280943	0.418147	0.386511	DLG2	1	Alveolar_Fb	Reactome	1.82.0
R-HSA-9700206	Signaling by ALK in cancer	1/65	55/10899	0.280943	0.418147	0.386511	FN1	1	Alveolar_Fb	Reactome	1.82.0
R-HSA-9725370	Signaling by ALK fusions and activated point mutants	1/65	55/10899	0.280943	0.418147	0.386511	FN1	1	Alveolar_Fb	Reactome	1.82.0
R-HSA-1638091	Heparan sulfate/heparin (HS-GAG) metabolism	1/65	56/10899	0.285253	0.422596	0.390624	GPC3	1	Alveolar_Fb	Reactome	1.82.0
R-HSA-193648	NRAGE signals death through JNK	1/65	59/10899	0.298031	0.429594	0.397092	VAV2	1	Alveolar_Fb	Reactome	1.82.0
R-HSA-2142753	Arachidonic acid metabolism	1/65	59/10899	0.298031	0.429594	0.397092	PTGDS	1	Alveolar_Fb	Reactome	1.82.0
R-HSA-351202	Metabolism of polyamines	1/65	59/10899	0.298031	0.429594	0.397092	SAT1	1	Alveolar_Fb	Reactome	1.82.0
R-HSA-9664407	Parasite infection	1/65	59/10899	0.298031	0.429594	0.397092	VAV2	1	Alveolar_Fb	Reactome	1.82.0
R-HSA-9664417	Leishmania phagocytosis	1/65	59/10899	0.298031	0.429594	0.397092	VAV2	1	Alveolar_Fb	Reactome	1.82.0
R-HSA-9664422	FCGR3A-mediated phagocytosis	1/65	59/10899	0.298031	0.429594	0.397092	VAV2	1	Alveolar_Fb	Reactome	1.82.0
R-HSA-983712	Ion channel transport	2/65	186/10899	0.304804	0.433875	0.401049	MCOLN2/MCOLN3	2	Alveolar_Fb	Reactome	1.82.0
R-HSA-198725	Nuclear Events (kinase and transcription factor activation)	1/65	61/10899	0.306424	0.433875	0.401049	FOS	1	Alveolar_Fb	Reactome	1.82.0
R-HSA-2022090	Assembly of collagen fibrils and other multimeric structures	1/65	61/10899	0.306424	0.433875	0.401049	COL6A6	1	Alveolar_Fb	Reactome	1.82.0
R-HSA-2029482	Regulation of actin dynamics for phagocytic cup formation	1/65	61/10899	0.306424	0.433875	0.401049	VAV2	1	Alveolar_Fb	Reactome	1.82.0
R-HSA-6796648	TP53 Regulates Transcription of DNA Repair Genes	1/65	62/10899	0.310584	0.437375	0.404284	FOS	1	Alveolar_Fb	Reactome	1.82.0
R-HSA-449147	Signaling by Interleukins	4/65	473/10899	0.31163	0.437375	0.404284	FN1/FOS/IL1R1/MAP3K8	4	Alveolar_Fb	Reactome	1.82.0
R-HSA-196854	Metabolism of vitamins and cofactors	2/65	190/10899	0.313629	0.43787	0.404742	GPC3/MTHFD1L	2	Alveolar_Fb	Reactome	1.82.0
R-HSA-1226099	Signaling by FGFR in disease	1/65	63/10899	0.314719	0.43787	0.404742	FGFR4	1	Alveolar_Fb	Reactome	1.82.0
R-HSA-421270	Cell-cell junction organization	1/65	64/10899	0.31883	0.441669	0.408253	CDH11	1	Alveolar_Fb	Reactome	1.82.0
R-HSA-211897	Cytochrome P450 - arranged by substrate type	1/65	66/10899	0.326979	0.451005	0.416883	CYP7B1	1	Alveolar_Fb	Reactome	1.82.0
R-HSA-6802952	Signaling by BRAF and RAF1 fusions	1/65	67/10899	0.331017	0.454615	0.42022	FN1	1	Alveolar_Fb	Reactome	1.82.0
R-HSA-204005	COPII-mediated vesicle transport	1/65	68/10899	0.335031	0.458162	0.423499	GRIA1	1	Alveolar_Fb	Reactome	1.82.0
R-HSA-388841	Costimulation by the CD28 family	1/65	69/10899	0.339022	0.461647	0.42672	MAP3K8	1	Alveolar_Fb	Reactome	1.82.0
R-HSA-112314	Neurotransmitter receptors and postsynaptic signal transmission	2/65	205/10899	0.346498	0.466464	0.431172	DLG2/GRIA1	2	Alveolar_Fb	Reactome	1.82.0
R-HSA-397014	Muscle contraction	2/65	205/10899	0.346498	0.466464	0.431172	CES1/SCN7A	2	Alveolar_Fb	Reactome	1.82.0
R-HSA-9013026	RHOB GTPase cycle	1/65	71/10899	0.346933	0.466464	0.431172	VAV2	1	Alveolar_Fb	Reactome	1.82.0
R-HSA-174824	Plasma lipoprotein assembly, remodeling, and clearance	1/65	74/10899	0.358624	0.476182	0.440155	A2M	1	Alveolar_Fb	Reactome	1.82.0
R-HSA-6807505	RNA polymerase II transcribes snRNA genes	1/65	74/10899	0.358624	0.476182	0.440155	NABP1	1	Alveolar_Fb	Reactome	1.82.0
R-HSA-9013408	RHOG GTPase cycle	1/65	74/10899	0.358624	0.476182	0.440155	VAV2	1	Alveolar_Fb	Reactome	1.82.0
R-HSA-1234174	Cellular response to hypoxia	1/65	75/10899	0.362475	0.477334	0.44122	CITED2	1	Alveolar_Fb	Reactome	1.82.0
R-HSA-9013106	RHOC GTPase cycle	1/65	75/10899	0.362475	0.477334	0.44122	VAV2	1	Alveolar_Fb	Reactome	1.82.0
R-HSA-204998	Cell death signalling via NRAGE, NRIF and NADE	1/65	76/10899	0.366304	0.479421	0.443149	VAV2	1	Alveolar_Fb	Reactome	1.82.0
R-HSA-3700989	Transcriptional Regulation by TP53	3/65	362/10899	0.367057	0.479421	0.443149	FOS/NUAK1/RGCC	3	Alveolar_Fb	Reactome	1.82.0
R-HSA-9009391	Extra-nuclear estrogen signaling	1/65	77/10899	0.37011	0.481443	0.445018	FOS	1	Alveolar_Fb	Reactome	1.82.0
R-HSA-2219530	Constitutive Signaling by Aberrant PI3K in Cancer	1/65	78/10899	0.373893	0.482443	0.445942	FGFR4	1	Alveolar_Fb	Reactome	1.82.0
R-HSA-422356	Regulation of insulin secretion	1/65	78/10899	0.373893	0.482443	0.445942	CACNA1D	1	Alveolar_Fb	Reactome	1.82.0
R-HSA-74752	Signaling by Insulin receptor	1/65	79/10899	0.377654	0.485338	0.448619	FGFR4	1	Alveolar_Fb	Reactome	1.82.0
R-HSA-6802957	Oncogenic MAPK signaling	1/65	84/10899	0.396127	0.507043	0.468681	FN1	1	Alveolar_Fb	Reactome	1.82.0
R-HSA-425366	Transport of bile salts and organic acids, metal ions and amine compounds	1/65	85/10899	0.399757	0.50965	0.471091	SLC40A1	1	Alveolar_Fb	Reactome	1.82.0
R-HSA-2029480	Fcgamma receptor (FCGR) dependent phagocytosis	1/65	86/10899	0.403365	0.512209	0.473456	VAV2	1	Alveolar_Fb	Reactome	1.82.0
R-HSA-190236	Signaling by FGFR	1/65	87/10899	0.406951	0.514721	0.475778	FGFR4	1	Alveolar_Fb	Reactome	1.82.0
R-HSA-9013404	RAC2 GTPase cycle	1/65	88/10899	0.410517	0.517186	0.478057	VAV2	1	Alveolar_Fb	Reactome	1.82.0
R-HSA-2980736	Peptide hormone metabolism	1/65	91/10899	0.421086	0.526358	0.486535	CES1	1	Alveolar_Fb	Reactome	1.82.0
R-HSA-446728	Cell junction organization	1/65	91/10899	0.421086	0.526358	0.486535	CDH11	1	Alveolar_Fb	Reactome	1.82.0
R-HSA-111885	Opioid Signalling	1/65	92/10899	0.424568	0.526596	0.486755	PDE4D	1	Alveolar_Fb	Reactome	1.82.0
R-HSA-6804756	Regulation of TP53 Activity through Phosphorylation	1/65	92/10899	0.424568	0.526596	0.486755	NUAK1	1	Alveolar_Fb	Reactome	1.82.0
R-HSA-170834	Signaling by TGF-beta Receptor Complex	1/65	93/10899	0.428029	0.528839	0.488828	ITGA8	1	Alveolar_Fb	Reactome	1.82.0
R-HSA-9013423	RAC3 GTPase cycle	1/65	94/10899	0.431469	0.531039	0.490862	VAV2	1	Alveolar_Fb	Reactome	1.82.0
R-HSA-373080	Class B/2 (Secretin family receptors)	1/65	95/10899	0.43489	0.531163	0.490976	WNT2	1	Alveolar_Fb	Reactome	1.82.0
R-HSA-5625740	RHO GTPases activate PKNs	1/65	95/10899	0.43489	0.531163	0.490976	MYH10	1	Alveolar_Fb	Reactome	1.82.0
R-HSA-8878159	Transcriptional regulation by RUNX3	1/65	96/10899	0.438289	0.5314	0.491195	CCN2	1	Alveolar_Fb	Reactome	1.82.0
R-HSA-193704	p75 NTR receptor-mediated signalling	1/65	97/10899	0.441669	0.5314	0.491195	VAV2	1	Alveolar_Fb	Reactome	1.82.0
R-HSA-8936459	RUNX1 regulates genes involved in megakaryocyte differentiation and platelet function	1/65	97/10899	0.441669	0.5314	0.491195	THBS1	1	Alveolar_Fb	Reactome	1.82.0
R-HSA-425407	SLC-mediated transmembrane transport	2/65	251/10899	0.443564	0.5314	0.491195	SLC38A5/SLC40A1	2	Alveolar_Fb	Reactome	1.82.0
R-HSA-5619102	SLC transporter disorders	1/65	98/10899	0.445029	0.5314	0.491195	SLC40A1	1	Alveolar_Fb	Reactome	1.82.0
R-HSA-15869	Metabolism of nucleotides	1/65	99/10899	0.448369	0.5314	0.491195	DPYS	1	Alveolar_Fb	Reactome	1.82.0
R-HSA-4420097	VEGFA-VEGFR2 Pathway	1/65	99/10899	0.448369	0.5314	0.491195	VAV2	1	Alveolar_Fb	Reactome	1.82.0
R-HSA-9679191	Potential therapeutics for SARS	1/65	99/10899	0.448369	0.5314	0.491195	IL1R1	1	Alveolar_Fb	Reactome	1.82.0
R-HSA-2187338	Visual phototransduction	1/65	104/10899	0.464773	0.546792	0.505423	GPC3	1	Alveolar_Fb	Reactome	1.82.0
R-HSA-2219528	PI3K/AKT Signaling in Cancer	1/65	104/10899	0.464773	0.546792	0.505423	FGFR4	1	Alveolar_Fb	Reactome	1.82.0
R-HSA-6811558	PI5P, PP2A and IER3 Regulate PI3K/AKT Signaling	1/65	106/10899	0.4712	0.552322	0.510534	FGFR4	1	Alveolar_Fb	Reactome	1.82.0
R-HSA-163685	Integration of energy metabolism	1/65	108/10899	0.47755	0.555694	0.513652	CACNA1D	1	Alveolar_Fb	Reactome	1.82.0
R-HSA-425393	Transport of inorganic cations/anions and amino acids/oligopeptides	1/65	108/10899	0.47755	0.555694	0.513652	SLC38A5	1	Alveolar_Fb	Reactome	1.82.0
R-HSA-112315	Transmission across Chemical Synapses	2/65	271/10899	0.483354	0.56041	0.518011	DLG2/GRIA1	2	Alveolar_Fb	Reactome	1.82.0
R-HSA-2559582	Senescence-Associated Secretory Phenotype (SASP)	1/65	112/10899	0.490026	0.566095	0.523266	FOS	1	Alveolar_Fb	Reactome	1.82.0
R-HSA-199418	Negative regulation of the PI3K/AKT network	1/65	113/10899	0.493099	0.567596	0.524653	FGFR4	1	Alveolar_Fb	Reactome	1.82.0
R-HSA-187037	Signaling by NTRK1 (TRKA)	1/65	115/10899	0.499191	0.572549	0.529231	FOS	1	Alveolar_Fb	Reactome	1.82.0
R-HSA-9006936	Signaling by TGFB family members	1/65	122/10899	0.519948	0.594227	0.549269	ITGA8	1	Alveolar_Fb	Reactome	1.82.0
R-HSA-196849	Metabolism of water-soluble vitamins and cofactors	1/65	124/10899	0.525722	0.598687	0.553391	MTHFD1L	1	Alveolar_Fb	Reactome	1.82.0
R-HSA-2559580	Oxidative Stress Induced Senescence	1/65	125/10899	0.528583	0.59981	0.55443	FOS	1	Alveolar_Fb	Reactome	1.82.0
R-HSA-71387	Metabolism of carbohydrates	2/65	296/10899	0.53062	0.599994	0.5546	CEMIP/GPC3	2	Alveolar_Fb	Reactome	1.82.0
R-HSA-1500931	Cell-Cell communication	1/65	129/10899	0.539858	0.606157	0.560296	CDH11	1	Alveolar_Fb	Reactome	1.82.0
R-HSA-6809371	Formation of the cornified envelope	1/65	129/10899	0.539858	0.606157	0.560296	KAZN	1	Alveolar_Fb	Reactome	1.82.0
R-HSA-166520	Signaling by NTRKs	1/65	134/10899	0.55358	0.617232	0.570533	FOS	1	Alveolar_Fb	Reactome	1.82.0
R-HSA-198933	Immunoregulatory interactions between a Lymphoid and a non-Lymphoid cell	1/65	134/10899	0.55358	0.617232	0.570533	COLEC12	1	Alveolar_Fb	Reactome	1.82.0
R-HSA-73887	Death Receptor Signalling	1/65	146/10899	0.584889	0.649876	0.600708	VAV2	1	Alveolar_Fb	Reactome	1.82.0
R-HSA-8980692	RHOA GTPase cycle	1/65	148/10899	0.589892	0.653168	0.60375	VAV2	1	Alveolar_Fb	Reactome	1.82.0
R-HSA-9018519	Estrogen-dependent gene expression	1/65	150/10899	0.594836	0.656371	0.606712	FOS	1	Alveolar_Fb	Reactome	1.82.0
R-HSA-199977	ER to Golgi Anterograde Transport	1/65	154/10899	0.604549	0.664797	0.614499	GRIA1	1	Alveolar_Fb	Reactome	1.82.0
R-HSA-9013148	CDC42 GTPase cycle	1/65	155/10899	0.606942	0.665141	0.614818	VAV2	1	Alveolar_Fb	Reactome	1.82.0
R-HSA-5633007	Regulation of TP53 Activity	1/65	160/10899	0.618691	0.675703	0.624581	NUAK1	1	Alveolar_Fb	Reactome	1.82.0
R-HSA-9658195	Leishmania infection	1/65	164/10899	0.62784	0.683363	0.631662	VAV2	1	Alveolar_Fb	Reactome	1.82.0
R-HSA-9010553	Regulation of expression of SLITs and ROBOs	1/65	171/10899	0.643335	0.697855	0.645056	SLIT2	1	Alveolar_Fb	Reactome	1.82.0
R-HSA-5619115	Disorders of transmembrane transporters	1/65	176/10899	0.654011	0.706919	0.653435	SLC40A1	1	Alveolar_Fb	Reactome	1.82.0
R-HSA-8978868	Fatty acid metabolism	1/65	177/10899	0.656109	0.706919	0.653435	PTGDS	1	Alveolar_Fb	Reactome	1.82.0
R-HSA-948021	Transport to the Golgi and subsequent modification	1/65	185/10899	0.672443	0.721798	0.667188	GRIA1	1	Alveolar_Fb	Reactome	1.82.0
R-HSA-9013149	RAC1 GTPase cycle	1/65	186/10899	0.67443	0.721798	0.667188	VAV2	1	Alveolar_Fb	Reactome	1.82.0
R-HSA-2559583	Cellular Senescence	1/65	197/10899	0.695521	0.741889	0.685759	FOS	1	Alveolar_Fb	Reactome	1.82.0
R-HSA-112316	Neuronal System	2/65	411/10899	0.709312	0.754086	0.697034	DLG2/GRIA1	2	Alveolar_Fb	Reactome	1.82.0
R-HSA-9679506	SARS-CoV Infections	2/65	413/10899	0.71186	0.754289	0.697221	GPC3/IL1R1	2	Alveolar_Fb	Reactome	1.82.0
R-HSA-6805567	Keratinization	1/65	215/10899	0.727168	0.766403	0.708419	KAZN	1	Alveolar_Fb	Reactome	1.82.0
R-HSA-416476	G alpha (q) signalling events	1/65	216/10899	0.728828	0.766403	0.708419	ADRA1A	1	Alveolar_Fb	Reactome	1.82.0
R-HSA-376176	Signaling by ROBO receptors	1/65	217/10899	0.730478	0.766403	0.708419	SLIT2	1	Alveolar_Fb	Reactome	1.82.0
R-HSA-5663202	Diseases of signal transduction by growth factor receptors and second messengers	2/65	433/10899	0.736339	0.770028	0.711769	FGFR4/FN1	2	Alveolar_Fb	Reactome	1.82.0
R-HSA-8939211	ESR-mediated signaling	1/65	223/10899	0.740172	0.771515	0.713143	FOS	1	Alveolar_Fb	Reactome	1.82.0
R-HSA-8878171	Transcriptional regulation by RUNX1	1/65	239/10899	0.764376	0.794157	0.734072	THBS1	1	Alveolar_Fb	Reactome	1.82.0
R-HSA-500792	GPCR ligand binding	2/65	468/10899	0.774997	0.802586	0.741864	ADRA1A/WNT2	2	Alveolar_Fb	Reactome	1.82.0
R-HSA-1257604	PIP3 activates AKT signaling	1/65	267/10899	0.801504	0.827359	0.764763	FGFR4	1	Alveolar_Fb	Reactome	1.82.0
R-HSA-9694516	SARS-CoV-2 Infection	1/65	298/10899	0.835914	0.858379	0.793436	GPC3	1	Alveolar_Fb	Reactome	1.82.0
R-HSA-9006931	Signaling by Nuclear Receptors	1/65	299/10899	0.83692	0.858379	0.793436	FOS	1	Alveolar_Fb	Reactome	1.82.0
R-HSA-446203	Asparagine N-linked glycosylation	1/65	304/10899	0.84186	0.860687	0.79557	GRIA1	1	Alveolar_Fb	Reactome	1.82.0
R-HSA-9006925	Intracellular signaling by second messengers	1/65	309/10899	0.846652	0.862831	0.797551	FGFR4	1	Alveolar_Fb	Reactome	1.82.0
R-HSA-418594	G alpha (i) signalling events	1/65	318/10899	0.854921	0.868492	0.802783	PDE4D	1	Alveolar_Fb	Reactome	1.82.0
R-HSA-195258	RHO GTPase Effectors	1/65	327/10899	0.862751	0.873672	0.807572	MYH10	1	Alveolar_Fb	Reactome	1.82.0
R-HSA-195721	Signaling by WNT	1/65	332/10899	0.86692	0.875124	0.808914	WNT2	1	Alveolar_Fb	Reactome	1.82.0
R-HSA-373076	Class A/1 (Rhodopsin-like receptors)	1/65	336/10899	0.870164	0.875637	0.809388	ADRA1A	1	Alveolar_Fb	Reactome	1.82.0
R-HSA-71291	Metabolism of amino acids and derivatives	1/65	375/10899	0.897987	0.900802	0.832649	SAT1	1	Alveolar_Fb	Reactome	1.82.0
R-HSA-9012999	RHO GTPase cycle	1/65	450/10899	0.936006	0.936006	0.86519	VAV2	1	Alveolar_Fb	Reactome	1.82.0
R-HSA-1474244	Extracellular matrix organization	32/65	300/10899	3.60509e-33	7.39044e-31	5.54046e-31	ACTN1/ADAM12/ADAMTS16/ASPN/BGN/COL10A1/COL12A1/COL15A1/COL1A1/COL1A2/COL3A1/COL5A1/COL5A2/COL6A3/COL7A1/COL8A1/COMP/ELN/FN1/HTRA1/ITGA11/ITGA9/LOXL1/MFAP2/MMP11/MMP14/PLOD2/SPARC/TNC/VCAN/SH3PXD2A/SERPINE1	32	CTHRC1_MyoFb	Reactome	1.82.0
R-HSA-3000178	ECM proteoglycans	15/65	76/10899	1.64241e-19	1.68347e-17	1.26206e-17	ASPN/BGN/COL1A1/COL1A2/COL3A1/COL5A1/COL5A2/COL6A3/COMP/FN1/ITGA9/SPARC/TNC/VCAN/SERPINE1	15	CTHRC1_MyoFb	Reactome	1.82.0
R-HSA-1474228	Degradation of the extracellular matrix	17/65	140/10899	2.89638e-18	1.97919e-16	1.48376e-16	ADAMTS16/COL10A1/COL12A1/COL15A1/COL1A1/COL1A2/COL3A1/COL5A1/COL5A2/COL6A3/COL7A1/COL8A1/ELN/FN1/HTRA1/MMP11/MMP14	17	CTHRC1_MyoFb	Reactome	1.82.0
R-HSA-1442490	Collagen degradation	13/65	64/10899	3.52078e-17	1.8044e-15	1.35272e-15	COL10A1/COL12A1/COL15A1/COL1A1/COL1A2/COL3A1/COL5A1/COL5A2/COL6A3/COL7A1/COL8A1/MMP11/MMP14	13	CTHRC1_MyoFb	Reactome	1.82.0
R-HSA-216083	Integrin cell surface interactions	14/65	85/10899	4.46868e-17	1.83216e-15	1.37353e-15	COL10A1/COL1A1/COL1A2/COL3A1/COL5A1/COL5A2/COL6A3/COL7A1/COL8A1/COMP/FN1/ITGA11/ITGA9/TNC	14	CTHRC1_MyoFb	Reactome	1.82.0
R-HSA-8948216	Collagen chain trimerization	11/65	44/10899	9.19072e-16	2.82578e-14	2.11843e-14	COL10A1/COL12A1/COL15A1/COL1A1/COL1A2/COL3A1/COL5A1/COL5A2/COL6A3/COL7A1/COL8A1	11	CTHRC1_MyoFb	Reactome	1.82.0
R-HSA-2022090	Assembly of collagen fibrils and other multimeric structures	12/65	61/10899	9.64899e-16	2.82578e-14	2.11843e-14	COL10A1/COL12A1/COL15A1/COL1A1/COL1A2/COL3A1/COL5A1/COL5A2/COL6A3/COL7A1/COL8A1/LOXL1	12	CTHRC1_MyoFb	Reactome	1.82.0
R-HSA-1650814	Collagen biosynthesis and modifying enzymes	12/65	67/10899	3.2328e-15	8.28406e-14	6.21039e-14	COL10A1/COL12A1/COL15A1/COL1A1/COL1A2/COL3A1/COL5A1/COL5A2/COL6A3/COL7A1/COL8A1/PLOD2	12	CTHRC1_MyoFb	Reactome	1.82.0
R-HSA-1474290	Collagen formation	13/65	90/10899	3.92185e-15	8.9331e-14	6.69695e-14	COL10A1/COL12A1/COL15A1/COL1A1/COL1A2/COL3A1/COL5A1/COL5A2/COL6A3/COL7A1/COL8A1/LOXL1/PLOD2	13	CTHRC1_MyoFb	Reactome	1.82.0
R-HSA-3000170	Syndecan interactions	8/65	27/10899	2.08205e-12	4.26821e-11	3.19978e-11	ACTN1/COL1A1/COL1A2/COL3A1/COL5A1/COL5A2/FN1/TNC	8	CTHRC1_MyoFb	Reactome	1.82.0
R-HSA-3000171	Non-integrin membrane-ECM interactions	9/65	59/10899	5.34297e-11	9.95735e-10	7.46481e-10	ACTN1/COL10A1/COL1A1/COL1A2/COL3A1/COL5A1/COL5A2/FN1/TNC	9	CTHRC1_MyoFb	Reactome	1.82.0
R-HSA-8874081	MET activates PTK2 signaling	6/65	30/10899	1.88675e-08	3.22319e-07	2.41636e-07	COL1A1/COL1A2/COL3A1/COL5A1/COL5A2/FN1	6	CTHRC1_MyoFb	Reactome	1.82.0
R-HSA-8875878	MET promotes cell motility	6/65	41/10899	1.35749e-07	2.14066e-06	1.60481e-06	COL1A1/COL1A2/COL3A1/COL5A1/COL5A2/FN1	6	CTHRC1_MyoFb	Reactome	1.82.0
R-HSA-186797	Signaling by PDGF	6/65	58/10899	1.12911e-06	1.65334e-05	1.23948e-05	COL3A1/COL5A1/COL5A2/COL6A3/PDGFC/THBS2	6	CTHRC1_MyoFb	Reactome	1.82.0
R-HSA-3781865	Diseases of glycosylation	8/65	143/10899	1.93832e-06	2.64904e-05	1.98593e-05	ADAMTS12/ADAMTS16/BGN/GPC1/SPON2/THBS2/VCAN/SPON1	8	CTHRC1_MyoFb	Reactome	1.82.0
R-HSA-5083635	Defective B3GALTL causes PpS	5/65	37/10899	2.42732e-06	3.11001e-05	2.33151e-05	ADAMTS12/ADAMTS16/SPON2/THBS2/SPON1	5	CTHRC1_MyoFb	Reactome	1.82.0
R-HSA-5173214	O-glycosylation of TSR domain-containing proteins	5/65	38/10899	2.78229e-06	3.35512e-05	2.51526e-05	ADAMTS12/ADAMTS16/SPON2/THBS2/SPON1	5	CTHRC1_MyoFb	Reactome	1.82.0
R-HSA-8957275	Post-translational protein phosphorylation	7/65	108/10899	3.34757e-06	3.81251e-05	2.85816e-05	FN1/IGFBP3/IGFBP5/LGALS1/TNC/VCAN/FSTL1	7	CTHRC1_MyoFb	Reactome	1.82.0
R-HSA-2173782	Binding and Uptake of Ligands by Scavenger Receptors	5/65	42/10899	4.62949e-06	4.99498e-05	3.74463e-05	COL1A1/COL1A2/COL3A1/SPARC/SSC5D	5	CTHRC1_MyoFb	Reactome	1.82.0
R-HSA-6806834	Signaling by MET	6/65	79/10899	7.03311e-06	7.20894e-05	5.40439e-05	COL1A1/COL1A2/COL3A1/COL5A1/COL5A2/FN1	6	CTHRC1_MyoFb	Reactome	1.82.0
R-HSA-381426	Regulation of Insulin-like Growth Factor (IGF) transport and uptake by Insulin-like Growth Factor Binding Proteins (IGFBPs)	7/65	125/10899	8.8425e-06	8.63197e-05	6.47121e-05	FN1/IGFBP3/IGFBP5/LGALS1/TNC/VCAN/FSTL1	7	CTHRC1_MyoFb	Reactome	1.82.0
R-HSA-3906995	Diseases associated with O-glycosylation of proteins	5/65	68/10899	5.03519e-05	0.000469188	0.000351741	ADAMTS12/ADAMTS16/SPON2/THBS2/SPON1	5	CTHRC1_MyoFb	Reactome	1.82.0
R-HSA-2214320	Anchoring fibril formation	3/65	15/10899	8.75271e-05	0.000780133	0.000584849	COL1A1/COL1A2/COL7A1	3	CTHRC1_MyoFb	Reactome	1.82.0
R-HSA-5668914	Diseases of metabolism	8/65	249/10899	0.000108683	0.000891968	0.00066869	ADAMTS12/ADAMTS16/BGN/GPC1/SPON2/THBS2/VCAN/SPON1	8	CTHRC1_MyoFb	Reactome	1.82.0
R-HSA-419037	NCAM1 interactions	4/65	42/10899	0.000108777	0.000891968	0.00066869	COL3A1/COL5A1/COL5A2/COL6A3	4	CTHRC1_MyoFb	Reactome	1.82.0
R-HSA-114608	Platelet degranulation	6/65	129/10899	0.000114107	0.000899688	0.000674477	ACTN1/FN1/ISLR/PCDH7/SPARC/SERPINE1	6	CTHRC1_MyoFb	Reactome	1.82.0
R-HSA-1566948	Elastic fibre formation	4/65	44/10899	0.000130753	0.000992751	0.000744244	ELN/FN1/LOXL1/MFAP2	4	CTHRC1_MyoFb	Reactome	1.82.0
R-HSA-76005	Response to elevated platelet cytosolic Ca2+	6/65	134/10899	0.000140691	0.00103006	0.000772214	ACTN1/FN1/ISLR/PCDH7/SPARC/SERPINE1	6	CTHRC1_MyoFb	Reactome	1.82.0
R-HSA-2243919	Crosslinking of collagen fibrils	3/65	18/10899	0.000154976	0.001084	0.000812654	COL1A1/COL1A2/LOXL1	3	CTHRC1_MyoFb	Reactome	1.82.0
R-HSA-76002	Platelet activation, signaling and aggregation	8/65	263/10899	0.000158635	0.001084	0.000812654	ACTN1/COL1A1/COL1A2/FN1/ISLR/PCDH7/SPARC/SERPINE1	8	CTHRC1_MyoFb	Reactome	1.82.0
R-HSA-3000480	Scavenging by Class A Receptors	3/65	19/10899	0.000183251	0.00121182	0.000908479	COL1A1/COL1A2/COL3A1	3	CTHRC1_MyoFb	Reactome	1.82.0
R-HSA-3560783	Defective B4GALT7 causes EDS, progeroid type	3/65	20/10899	0.000214673	0.00129435	0.000970348	BGN/GPC1/VCAN	3	CTHRC1_MyoFb	Reactome	1.82.0
R-HSA-3560801	Defective B3GAT3 causes JDSSDHD	3/65	20/10899	0.000214673	0.00129435	0.000970348	BGN/GPC1/VCAN	3	CTHRC1_MyoFb	Reactome	1.82.0
R-HSA-4420332	Defective B3GALT6 causes EDSP2 and SEMDJL1	3/65	20/10899	0.000214673	0.00129435	0.000970348	BGN/GPC1/VCAN	3	CTHRC1_MyoFb	Reactome	1.82.0
R-HSA-1971475	A tetrasaccharide linker sequence is required for GAG synthesis	3/65	26/10899	0.000477253	0.00279534	0.00209561	BGN/GPC1/VCAN	3	CTHRC1_MyoFb	Reactome	1.82.0
R-HSA-5173105	O-linked glycosylation	5/65	111/10899	0.000508479	0.0028955	0.0021707	ADAMTS12/ADAMTS16/SPON2/THBS2/SPON1	5	CTHRC1_MyoFb	Reactome	1.82.0
R-HSA-375165	NCAM signaling for neurite out-growth	4/65	63/10899	0.000527083	0.00292033	0.00218931	COL3A1/COL5A1/COL5A2/COL6A3	4	CTHRC1_MyoFb	Reactome	1.82.0
R-HSA-9006936	Signaling by TGFB family members	5/65	122/10899	0.000782087	0.00421915	0.00316301	COL1A2/INHBA/PMEPA1/FSTL1/SERPINE1	5	CTHRC1_MyoFb	Reactome	1.82.0
R-HSA-2129379	Molecules associated with elastic fibres	3/65	37/10899	0.0013611	0.0071545	0.00536358	ELN/FN1/MFAP2	3	CTHRC1_MyoFb	Reactome	1.82.0
R-HSA-76009	Platelet Aggregation (Plug Formation)	3/65	39/10899	0.00158738	0.00813532	0.00609888	COL1A1/COL1A2/FN1	3	CTHRC1_MyoFb	Reactome	1.82.0
R-HSA-3560782	Diseases associated with glycosaminoglycan metabolism	3/65	41/10899	0.00183592	0.00908151	0.00680822	BGN/GPC1/VCAN	3	CTHRC1_MyoFb	Reactome	1.82.0
R-HSA-2022923	Dermatan sulfate biosynthesis	2/65	11/10899	0.0018606	0.00908151	0.00680822	BGN/VCAN	2	CTHRC1_MyoFb	Reactome	1.82.0
R-HSA-430116	GP1b-IX-V activation signalling	2/65	12/10899	0.00222415	0.0106035	0.00794923	COL1A1/COL1A2	2	CTHRC1_MyoFb	Reactome	1.82.0
R-HSA-75205	Dissolution of Fibrin Clot	2/65	13/10899	0.00261845	0.0121996	0.00914579	PLAU/SERPINE1	2	CTHRC1_MyoFb	Reactome	1.82.0
R-HSA-2024101	CS/DS degradation	2/65	14/10899	0.00304314	0.0138632	0.0103929	BGN/VCAN	2	CTHRC1_MyoFb	Reactome	1.82.0
R-HSA-1793185	Chondroitin sulfate/dermatan sulfate metabolism	3/65	50/10899	0.00324931	0.0144806	0.0108558	BGN/GPC1/VCAN	3	CTHRC1_MyoFb	Reactome	1.82.0
R-HSA-75892	Platelet Adhesion to exposed collagen	2/65	15/10899	0.00349785	0.0152566	0.0114375	COL1A1/COL1A2	2	CTHRC1_MyoFb	Reactome	1.82.0
R-HSA-1638091	Heparan sulfate/heparin (HS-GAG) metabolism	3/65	56/10899	0.0044803	0.0191346	0.0143448	BGN/GPC1/VCAN	3	CTHRC1_MyoFb	Reactome	1.82.0
R-HSA-2022870	Chondroitin sulfate biosynthesis	2/65	20/10899	0.00620916	0.0259771	0.0194745	BGN/VCAN	2	CTHRC1_MyoFb	Reactome	1.82.0
R-HSA-202733	Cell surface interactions at the vascular wall	4/65	137/10899	0.00894947	0.0366928	0.0275078	COL1A1/COL1A2/FN1/GPC1	4	CTHRC1_MyoFb	Reactome	1.82.0
R-HSA-1368108	BMAL1:CLOCK,NPAS2 activates circadian gene expression	2/65	27/10899	0.0111673	0.0448884	0.0336519	SERPINE1/BHLHE40	2	CTHRC1_MyoFb	Reactome	1.82.0
R-HSA-1592389	Activation of Matrix Metalloproteinases	2/65	33/10899	0.0164184	0.0647264	0.048524	MMP11/MMP14	2	CTHRC1_MyoFb	Reactome	1.82.0
R-HSA-170834	Signaling by TGF-beta Receptor Complex	3/65	93/10899	0.0179496	0.0694278	0.0520486	COL1A2/PMEPA1/SERPINE1	3	CTHRC1_MyoFb	Reactome	1.82.0
R-HSA-114604	GPVI-mediated activation cascade	2/65	35/10899	0.0183614	0.0697051	0.0522565	COL1A1/COL1A2	2	CTHRC1_MyoFb	Reactome	1.82.0
R-HSA-2173796	SMAD2/SMAD3:SMAD4 heterotrimer regulates transcription	2/65	36/10899	0.0193675	0.0721881	0.0541179	COL1A2/SERPINE1	2	CTHRC1_MyoFb	Reactome	1.82.0
R-HSA-8878166	Transcriptional regulation by RUNX2	3/65	121/10899	0.0354405	0.129737	0.0972614	COL1A1/ITGBL1/RUNX1	3	CTHRC1_MyoFb	Reactome	1.82.0
R-HSA-2173793	Transcriptional activity of SMAD2/SMAD3:SMAD4 heterotrimer	2/65	51/10899	0.0370277	0.13317	0.0998347	COL1A2/SERPINE1	2	CTHRC1_MyoFb	Reactome	1.82.0
R-HSA-1630316	Glycosaminoglycan metabolism	3/65	125/10899	0.0384593	0.135934	0.101907	BGN/GPC1/VCAN	3	CTHRC1_MyoFb	Reactome	1.82.0
R-HSA-198933	Immunoregulatory interactions between a Lymphoid and a non-Lymphoid cell	3/65	134/10899	0.0457169	0.158847	0.119084	COL1A1/COL1A2/COL3A1	3	CTHRC1_MyoFb	Reactome	1.82.0
R-HSA-428542	Regulation of commissural axon pathfinding by SLIT and ROBO	1/65	10/10899	0.0580865	0.189012	0.141698	ROBO1	1	CTHRC1_MyoFb	Reactome	1.82.0
R-HSA-549127	Organic cation transport	1/65	10/10899	0.0580865	0.189012	0.141698	RUNX1	1	CTHRC1_MyoFb	Reactome	1.82.0
R-HSA-8877330	RUNX1 and FOXP3 control the development of regulatory T lymphocytes (Tregs)	1/65	10/10899	0.0580865	0.189012	0.141698	RUNX1	1	CTHRC1_MyoFb	Reactome	1.82.0
R-HSA-8964058	HDL remodeling	1/65	10/10899	0.0580865	0.189012	0.141698	LIPG	1	CTHRC1_MyoFb	Reactome	1.82.0
R-HSA-400253	Circadian Clock	2/65	70/10899	0.0652927	0.205887	0.154349	SERPINE1/BHLHE40	2	CTHRC1_MyoFb	Reactome	1.82.0
R-HSA-209822	Glycoprotein hormones	1/65	12/10899	0.0692986	0.205887	0.154349	INHBA	1	CTHRC1_MyoFb	Reactome	1.82.0
R-HSA-6803211	TP53 Regulates Transcription of Death Receptors and Ligands	1/65	12/10899	0.0692986	0.205887	0.154349	IGFBP3	1	CTHRC1_MyoFb	Reactome	1.82.0
R-HSA-9664420	Killing mechanisms	1/65	12/10899	0.0692986	0.205887	0.154349	WNT5A	1	CTHRC1_MyoFb	Reactome	1.82.0
R-HSA-9673324	WNT5:FZD7-mediated leishmania damping	1/65	12/10899	0.0692986	0.205887	0.154349	WNT5A	1	CTHRC1_MyoFb	Reactome	1.82.0
R-HSA-9700645	ALK mutants bind TKIs	1/65	12/10899	0.0692986	0.205887	0.154349	FN1	1	CTHRC1_MyoFb	Reactome	1.82.0
R-HSA-428540	Activation of RAC1	1/65	13/10899	0.0748553	0.216132	0.162029	ROBO1	1	CTHRC1_MyoFb	Reactome	1.82.0
R-HSA-5140745	WNT5A-dependent internalization of FZD2, FZD5 and ROR2	1/65	13/10899	0.0748553	0.216132	0.162029	WNT5A	1	CTHRC1_MyoFb	Reactome	1.82.0
R-HSA-209952	Peptide hormone biosynthesis	1/65	14/10899	0.0803793	0.220044	0.164962	INHBA	1	CTHRC1_MyoFb	Reactome	1.82.0
R-HSA-3656237	Defective EXT2 causes exostoses 2	1/65	14/10899	0.0803793	0.220044	0.164962	GPC1	1	CTHRC1_MyoFb	Reactome	1.82.0
R-HSA-3656253	Defective EXT1 causes exostoses 1, TRPS2 and CHDS	1/65	14/10899	0.0803793	0.220044	0.164962	GPC1	1	CTHRC1_MyoFb	Reactome	1.82.0
R-HSA-1502540	Signaling by Activin	1/65	15/10899	0.0858709	0.220044	0.164962	INHBA	1	CTHRC1_MyoFb	Reactome	1.82.0
R-HSA-354194	GRB2:SOS provides linkage to MAPK signaling for Integrins	1/65	15/10899	0.0858709	0.220044	0.164962	FN1	1	CTHRC1_MyoFb	Reactome	1.82.0
R-HSA-372708	p130Cas linkage to MAPK signaling for integrins	1/65	15/10899	0.0858709	0.220044	0.164962	FN1	1	CTHRC1_MyoFb	Reactome	1.82.0
R-HSA-3772470	Negative regulation of TCF-dependent signaling by WNT ligand antagonists	1/65	15/10899	0.0858709	0.220044	0.164962	WNT5A	1	CTHRC1_MyoFb	Reactome	1.82.0
R-HSA-5099900	WNT5A-dependent internalization of FZD4	1/65	15/10899	0.0858709	0.220044	0.164962	WNT5A	1	CTHRC1_MyoFb	Reactome	1.82.0
R-HSA-549132	Organic cation/anion/zwitterion transport	1/65	15/10899	0.0858709	0.220044	0.164962	RUNX1	1	CTHRC1_MyoFb	Reactome	1.82.0
R-HSA-425366	Transport of bile salts and organic acids, metal ions and amine compounds	2/65	85/10899	0.0912597	0.230966	0.17315	RUNX1/SLC6A6	2	CTHRC1_MyoFb	Reactome	1.82.0
R-HSA-8934593	Regulation of RUNX1 Expression and Activity	1/65	17/10899	0.0967572	0.241893	0.181342	RUNX1	1	CTHRC1_MyoFb	Reactome	1.82.0
R-HSA-446353	Cell-extracellular matrix interactions	1/65	18/10899	0.102152	0.249835	0.187296	ACTN1	1	CTHRC1_MyoFb	Reactome	1.82.0
R-HSA-446728	Cell junction organization	2/65	91/10899	0.102371	0.249835	0.187296	ACTN1/CDH11	2	CTHRC1_MyoFb	Reactome	1.82.0
R-HSA-416700	Other semaphorin interactions	1/65	19/10899	0.107516	0.250463	0.187767	PLXNC1	1	CTHRC1_MyoFb	Reactome	1.82.0
R-HSA-442660	Na+/Cl- dependent neurotransmitter transporters	1/65	19/10899	0.107516	0.250463	0.187767	SLC6A6	1	CTHRC1_MyoFb	Reactome	1.82.0
R-HSA-9694614	Attachment and Entry	1/65	19/10899	0.107516	0.250463	0.187767	GPC1	1	CTHRC1_MyoFb	Reactome	1.82.0
R-HSA-9725371	Nuclear events stimulated by ALK signaling in cancer	1/65	19/10899	0.107516	0.250463	0.187767	FN1	1	CTHRC1_MyoFb	Reactome	1.82.0
R-HSA-445144	Signal transduction by L1	1/65	21/10899	0.118148	0.27214	0.204017	ITGA9	1	CTHRC1_MyoFb	Reactome	1.82.0
R-HSA-2024096	HS-GAG degradation	1/65	22/10899	0.123418	0.278029	0.208433	GPC1	1	CTHRC1_MyoFb	Reactome	1.82.0
R-HSA-9768919	NPAS4 regulates expression of target genes	1/65	22/10899	0.123418	0.278029	0.208433	GEM	1	CTHRC1_MyoFb	Reactome	1.82.0
R-HSA-373753	Nephrin family interactions	1/65	23/10899	0.128656	0.283597	0.212607	ACTN1	1	CTHRC1_MyoFb	Reactome	1.82.0
R-HSA-9013418	RHOBTB2 GTPase cycle	1/65	23/10899	0.128656	0.283597	0.212607	ACTN1	1	CTHRC1_MyoFb	Reactome	1.82.0
R-HSA-8940973	RUNX2 regulates osteoblast differentiation	1/65	24/10899	0.133864	0.291937	0.218859	COL1A1	1	CTHRC1_MyoFb	Reactome	1.82.0
R-HSA-6785807	Interleukin-4 and Interleukin-13 signaling	2/65	108/10899	0.135646	0.292711	0.219439	COL1A2/FN1	2	CTHRC1_MyoFb	Reactome	1.82.0
R-HSA-376176	Signaling by ROBO receptors	3/65	217/10899	0.139396	0.297668	0.223155	ENAH/GPC1/ROBO1	3	CTHRC1_MyoFb	Reactome	1.82.0
R-HSA-2173788	Downregulation of TGF-beta receptor signaling	1/65	26/10899	0.144187	0.301616	0.226115	PMEPA1	1	CTHRC1_MyoFb	Reactome	1.82.0
R-HSA-3238698	WNT ligand biogenesis and trafficking	1/65	26/10899	0.144187	0.301616	0.226115	WNT5A	1	CTHRC1_MyoFb	Reactome	1.82.0
R-HSA-354192	Integrin signaling	1/65	27/10899	0.149303	0.309163	0.231773	FN1	1	CTHRC1_MyoFb	Reactome	1.82.0
R-HSA-201451	Signaling by BMP	1/65	28/10899	0.154389	0.316498	0.237272	FSTL1	1	CTHRC1_MyoFb	Reactome	1.82.0
R-HSA-3000157	Laminin interactions	1/65	30/10899	0.164472	0.333829	0.250264	COL7A1	1	CTHRC1_MyoFb	Reactome	1.82.0
R-HSA-1251985	Nuclear signaling by ERBB4	1/65	32/10899	0.174436	0.33754	0.253047	SPARC	1	CTHRC1_MyoFb	Reactome	1.82.0
R-HSA-2022928	HS-GAG biosynthesis	1/65	32/10899	0.174436	0.33754	0.253047	GPC1	1	CTHRC1_MyoFb	Reactome	1.82.0
R-HSA-8941326	RUNX2 regulates bone development	1/65	32/10899	0.174436	0.33754	0.253047	COL1A1	1	CTHRC1_MyoFb	Reactome	1.82.0
R-HSA-352230	Amino acid transport across the plasma membrane	1/65	33/10899	0.179374	0.33754	0.253047	SLC6A6	1	CTHRC1_MyoFb	Reactome	1.82.0
R-HSA-418990	Adherens junctions interactions	1/65	33/10899	0.179374	0.33754	0.253047	CDH11	1	CTHRC1_MyoFb	Reactome	1.82.0
R-HSA-5694530	Cargo concentration in the ER	1/65	33/10899	0.179374	0.33754	0.253047	COL7A1	1	CTHRC1_MyoFb	Reactome	1.82.0
R-HSA-8963899	Plasma lipoprotein remodeling	1/65	33/10899	0.179374	0.33754	0.253047	LIPG	1	CTHRC1_MyoFb	Reactome	1.82.0
R-HSA-1500931	Cell-Cell communication	2/65	129/10899	0.179473	0.33754	0.253047	ACTN1/CDH11	2	CTHRC1_MyoFb	Reactome	1.82.0
R-HSA-202433	Generation of second messenger molecules	1/65	34/10899	0.184283	0.340342	0.255147	ENAH	1	CTHRC1_MyoFb	Reactome	1.82.0
R-HSA-9634815	Transcriptional Regulation by NPAS4	1/65	34/10899	0.184283	0.340342	0.255147	GEM	1	CTHRC1_MyoFb	Reactome	1.82.0
R-HSA-9706574	RHOBTB GTPase Cycle	1/65	35/10899	0.189163	0.346235	0.259565	ACTN1	1	CTHRC1_MyoFb	Reactome	1.82.0
R-HSA-6802948	Signaling by high-kinase activity BRAF mutants	1/65	36/10899	0.194014	0.351972	0.263866	FN1	1	CTHRC1_MyoFb	Reactome	1.82.0
R-HSA-8939243	RUNX1 interacts with co-factors whose precise effect on RUNX1 targets is not known	1/65	38/10899	0.203631	0.362994	0.272129	RUNX1	1	CTHRC1_MyoFb	Reactome	1.82.0
R-HSA-9772572	Early SARS-CoV-2 Infection Events	1/65	38/10899	0.203631	0.362994	0.272129	GPC1	1	CTHRC1_MyoFb	Reactome	1.82.0
R-HSA-5674135	MAP2K and MAPK activation	1/65	40/10899	0.213135	0.373442	0.279961	FN1	1	CTHRC1_MyoFb	Reactome	1.82.0
R-HSA-9692916	SARS-CoV-1 activates/modulates innate immune responses	1/65	40/10899	0.213135	0.373442	0.279961	RUNX1	1	CTHRC1_MyoFb	Reactome	1.82.0
R-HSA-9035034	RHOF GTPase cycle	1/65	42/10899	0.222527	0.386594	0.289821	ACTN1	1	CTHRC1_MyoFb	Reactome	1.82.0
R-HSA-9656223	Signaling by RAF1 mutants	1/65	43/10899	0.227182	0.391364	0.293397	FN1	1	CTHRC1_MyoFb	Reactome	1.82.0
R-HSA-5633008	TP53 Regulates Transcription of Cell Death Genes	1/65	44/10899	0.231809	0.392735	0.294425	IGFBP3	1	CTHRC1_MyoFb	Reactome	1.82.0
R-HSA-975634	Retinoid metabolism and transport	1/65	44/10899	0.231809	0.392735	0.294425	GPC1	1	CTHRC1_MyoFb	Reactome	1.82.0
R-HSA-9634597	GPER1 signaling	1/65	45/10899	0.236409	0.396324	0.297116	FN1	1	CTHRC1_MyoFb	Reactome	1.82.0
R-HSA-2173789	TGF-beta receptor signaling activates SMADs	1/65	46/10899	0.240982	0.396324	0.297116	PMEPA1	1	CTHRC1_MyoFb	Reactome	1.82.0
R-HSA-6802946	Signaling by moderate kinase activity BRAF mutants	1/65	47/10899	0.245528	0.396324	0.297116	FN1	1	CTHRC1_MyoFb	Reactome	1.82.0
R-HSA-6802949	Signaling by RAS mutants	1/65	47/10899	0.245528	0.396324	0.297116	FN1	1	CTHRC1_MyoFb	Reactome	1.82.0
R-HSA-6802955	Paradoxical activation of RAF signaling by kinase inactive BRAF	1/65	47/10899	0.245528	0.396324	0.297116	FN1	1	CTHRC1_MyoFb	Reactome	1.82.0
R-HSA-9649948	Signaling downstream of RAS mutants	1/65	47/10899	0.245528	0.396324	0.297116	FN1	1	CTHRC1_MyoFb	Reactome	1.82.0
R-HSA-6806667	Metabolism of fat-soluble vitamins	1/65	48/10899	0.250047	0.400466	0.300221	GPC1	1	CTHRC1_MyoFb	Reactome	1.82.0
R-HSA-177929	Signaling by EGFR	1/65	50/10899	0.259005	0.405316	0.303857	ADAM12	1	CTHRC1_MyoFb	Reactome	1.82.0
R-HSA-373752	Netrin-1 signaling	1/65	50/10899	0.259005	0.405316	0.303857	ROBO1	1	CTHRC1_MyoFb	Reactome	1.82.0
R-HSA-71387	Metabolism of carbohydrates	3/65	296/10899	0.259007	0.405316	0.303857	BGN/GPC1/VCAN	3	CTHRC1_MyoFb	Reactome	1.82.0
R-HSA-9013405	RHOD GTPase cycle	1/65	53/10899	0.272245	0.422805	0.316968	ACTN1	1	CTHRC1_MyoFb	Reactome	1.82.0
R-HSA-9639288	Amino acids regulate mTORC1	1/65	55/10899	0.280943	0.426616	0.319825	SH3BP4	1	CTHRC1_MyoFb	Reactome	1.82.0
R-HSA-9700206	Signaling by ALK in cancer	1/65	55/10899	0.280943	0.426616	0.319825	FN1	1	CTHRC1_MyoFb	Reactome	1.82.0
R-HSA-9725370	Signaling by ALK fusions and activated point mutants	1/65	55/10899	0.280943	0.426616	0.319825	FN1	1	CTHRC1_MyoFb	Reactome	1.82.0
R-HSA-1236394	Signaling by ERBB4	1/65	58/10899	0.293797	0.442855	0.331999	SPARC	1	CTHRC1_MyoFb	Reactome	1.82.0
R-HSA-983189	Kinesins	1/65	59/10899	0.298031	0.445959	0.334326	KIF26B	1	CTHRC1_MyoFb	Reactome	1.82.0
R-HSA-4086398	Ca2+ pathway	1/65	62/10899	0.310584	0.461375	0.345883	WNT5A	1	CTHRC1_MyoFb	Reactome	1.82.0
R-HSA-421270	Cell-cell junction organization	1/65	64/10899	0.31883	0.466858	0.349994	CDH11	1	CTHRC1_MyoFb	Reactome	1.82.0
R-HSA-4608870	Asymmetric localization of PCP proteins	1/65	64/10899	0.31883	0.466858	0.349994	WNT5A	1	CTHRC1_MyoFb	Reactome	1.82.0
R-HSA-373755	Semaphorin interactions	1/65	65/10899	0.322916	0.469488	0.351965	PLXNC1	1	CTHRC1_MyoFb	Reactome	1.82.0
R-HSA-6802952	Signaling by BRAF and RAF1 fusions	1/65	67/10899	0.331017	0.477876	0.358254	FN1	1	CTHRC1_MyoFb	Reactome	1.82.0
R-HSA-204005	COPII-mediated vesicle transport	1/65	68/10899	0.335031	0.480289	0.360063	COL7A1	1	CTHRC1_MyoFb	Reactome	1.82.0
R-HSA-9013026	RHOB GTPase cycle	1/65	71/10899	0.346933	0.493897	0.370264	PCDH7	1	CTHRC1_MyoFb	Reactome	1.82.0
R-HSA-174824	Plasma lipoprotein assembly, remodeling, and clearance	1/65	74/10899	0.358624	0.50702	0.380103	LIPG	1	CTHRC1_MyoFb	Reactome	1.82.0
R-HSA-6802957	Oncogenic MAPK signaling	1/65	84/10899	0.396127	0.556206	0.416976	FN1	1	CTHRC1_MyoFb	Reactome	1.82.0
R-HSA-9616222	Transcriptional regulation of granulopoiesis	1/65	90/10899	0.417584	0.580243	0.434996	RUNX1	1	CTHRC1_MyoFb	Reactome	1.82.0
R-HSA-2980736	Peptide hormone metabolism	1/65	91/10899	0.421086	0.580243	0.434996	INHBA	1	CTHRC1_MyoFb	Reactome	1.82.0
R-HSA-163125	Post-translational modification: synthesis of GPI-anchored proteins	1/65	92/10899	0.424568	0.580243	0.434996	THY1	1	CTHRC1_MyoFb	Reactome	1.82.0
R-HSA-4086400	PCP/CE pathway	1/65	92/10899	0.424568	0.580243	0.434996	WNT5A	1	CTHRC1_MyoFb	Reactome	1.82.0
R-HSA-1912408	Pre-NOTCH Transcription and Translation	1/65	93/10899	0.428029	0.581099	0.435638	RUNX1	1	CTHRC1_MyoFb	Reactome	1.82.0
R-HSA-373080	Class B/2 (Secretin family receptors)	1/65	95/10899	0.43489	0.582695	0.436834	WNT5A	1	CTHRC1_MyoFb	Reactome	1.82.0
R-HSA-9692914	SARS-CoV-1-host interactions	1/65	95/10899	0.43489	0.582695	0.436834	RUNX1	1	CTHRC1_MyoFb	Reactome	1.82.0
R-HSA-8878159	Transcriptional regulation by RUNX3	1/65	96/10899	0.438289	0.582889	0.43698	RUNX1	1	CTHRC1_MyoFb	Reactome	1.82.0
R-HSA-8936459	RUNX1 regulates genes involved in megakaryocyte differentiation and platelet function	1/65	97/10899	0.441669	0.582889	0.43698	RUNX1	1	CTHRC1_MyoFb	Reactome	1.82.0
R-HSA-425407	SLC-mediated transmembrane transport	2/65	251/10899	0.443564	0.582889	0.43698	RUNX1/SLC6A6	2	CTHRC1_MyoFb	Reactome	1.82.0
R-HSA-6811434	COPI-dependent Golgi-to-ER retrograde traffic	1/65	99/10899	0.448369	0.58545	0.438899	KIF26B	1	CTHRC1_MyoFb	Reactome	1.82.0
R-HSA-2187338	Visual phototransduction	1/65	104/10899	0.464773	0.603028	0.452078	GPC1	1	CTHRC1_MyoFb	Reactome	1.82.0
R-HSA-8856825	Cargo recognition for clathrin-mediated endocytosis	1/65	106/10899	0.4712	0.607521	0.455446	WNT5A	1	CTHRC1_MyoFb	Reactome	1.82.0
R-HSA-425393	Transport of inorganic cations/anions and amino acids/oligopeptides	1/65	108/10899	0.47755	0.608289	0.456022	SLC6A6	1	CTHRC1_MyoFb	Reactome	1.82.0
R-HSA-1912422	Pre-NOTCH Expression and Processing	1/65	109/10899	0.480697	0.608289	0.456022	RUNX1	1	CTHRC1_MyoFb	Reactome	1.82.0
R-HSA-2672351	Stimuli-sensing channels	1/65	109/10899	0.480697	0.608289	0.456022	NALCN	1	CTHRC1_MyoFb	Reactome	1.82.0
R-HSA-9012999	RHO GTPase cycle	3/65	450/10899	0.506412	0.636899	0.47747	ACTN1/PCDH7/SH3PXD2A	3	CTHRC1_MyoFb	Reactome	1.82.0
R-HSA-373760	L1CAM interactions	1/65	119/10899	0.511158	0.638737	0.478848	ITGA9	1	CTHRC1_MyoFb	Reactome	1.82.0
R-HSA-202403	TCR signaling	1/65	120/10899	0.514106	0.638737	0.478848	ENAH	1	CTHRC1_MyoFb	Reactome	1.82.0
R-HSA-8939236	RUNX1 regulates transcription of genes involved in differentiation of HSCs	1/65	130/10899	0.542635	0.670122	0.502376	RUNX1	1	CTHRC1_MyoFb	Reactome	1.82.0
R-HSA-8856688	Golgi-to-ER retrograde transport	1/65	133/10899	0.550868	0.676215	0.506944	KIF26B	1	CTHRC1_MyoFb	Reactome	1.82.0
R-HSA-9678108	SARS-CoV-1 Infection	1/65	141/10899	0.572115	0.698117	0.523363	RUNX1	1	CTHRC1_MyoFb	Reactome	1.82.0
R-HSA-3858494	Beta-catenin independent WNT signaling	1/65	146/10899	0.584889	0.705307	0.528754	WNT5A	1	CTHRC1_MyoFb	Reactome	1.82.0
R-HSA-8856828	Clathrin-mediated endocytosis	1/65	146/10899	0.584889	0.705307	0.528754	WNT5A	1	CTHRC1_MyoFb	Reactome	1.82.0
R-HSA-8980692	RHOA GTPase cycle	1/65	148/10899	0.589892	0.707181	0.530159	PCDH7	1	CTHRC1_MyoFb	Reactome	1.82.0
R-HSA-9018519	Estrogen-dependent gene expression	1/65	150/10899	0.594836	0.708962	0.531494	RUNX1	1	CTHRC1_MyoFb	Reactome	1.82.0
R-HSA-199977	ER to Golgi Anterograde Transport	1/65	154/10899	0.604549	0.713774	0.535102	COL7A1	1	CTHRC1_MyoFb	Reactome	1.82.0
R-HSA-9013148	CDC42 GTPase cycle	1/65	155/10899	0.606942	0.713774	0.535102	SH3PXD2A	1	CTHRC1_MyoFb	Reactome	1.82.0
R-HSA-9711097	Cellular response to starvation	1/65	156/10899	0.60932	0.713774	0.535102	SH3BP4	1	CTHRC1_MyoFb	Reactome	1.82.0
R-HSA-418555	G alpha (s) signalling events	1/65	158/10899	0.614033	0.715209	0.536177	FN1	1	CTHRC1_MyoFb	Reactome	1.82.0
R-HSA-9658195	Leishmania infection	1/65	164/10899	0.62784	0.72716	0.545136	WNT5A	1	CTHRC1_MyoFb	Reactome	1.82.0
R-HSA-983231	Factors involved in megakaryocyte development and platelet production	1/65	168/10899	0.636774	0.733363	0.549787	KIF26B	1	CTHRC1_MyoFb	Reactome	1.82.0
R-HSA-9010553	Regulation of expression of SLITs and ROBOs	1/65	171/10899	0.643335	0.73678	0.552348	ROBO1	1	CTHRC1_MyoFb	Reactome	1.82.0
R-HSA-948021	Transport to the Golgi and subsequent modification	1/65	185/10899	0.672443	0.763857	0.572648	COL7A1	1	CTHRC1_MyoFb	Reactome	1.82.0
R-HSA-983712	Ion channel transport	1/65	186/10899	0.67443	0.763857	0.572648	NALCN	1	CTHRC1_MyoFb	Reactome	1.82.0
R-HSA-196854	Metabolism of vitamins and cofactors	1/65	190/10899	0.682261	0.76848	0.576114	GPC1	1	CTHRC1_MyoFb	Reactome	1.82.0
R-HSA-69275	G2/M Transition	1/65	196/10899	0.693661	0.776961	0.582472	PHLDA1	1	CTHRC1_MyoFb	Reactome	1.82.0
R-HSA-453274	Mitotic G2-G2/M phases	1/65	198/10899	0.69737	0.776961	0.582472	PHLDA1	1	CTHRC1_MyoFb	Reactome	1.82.0
R-HSA-6811442	Intra-Golgi and retrograde Golgi-to-ER traffic	1/65	202/10899	0.704658	0.780837	0.585377	KIF26B	1	CTHRC1_MyoFb	Reactome	1.82.0
R-HSA-9679506	SARS-CoV Infections	2/65	413/10899	0.71186	0.784577	0.588181	GPC1/RUNX1	2	CTHRC1_MyoFb	Reactome	1.82.0
R-HSA-8939211	ESR-mediated signaling	1/65	223/10899	0.740172	0.811418	0.608303	RUNX1	1	CTHRC1_MyoFb	Reactome	1.82.0
R-HSA-201681	TCF dependent signaling in response to WNT	1/65	233/10899	0.755571	0.820403	0.615039	WNT5A	1	CTHRC1_MyoFb	Reactome	1.82.0
R-HSA-157118	Signaling by NOTCH	1/65	236/10899	0.760013	0.820403	0.615039	RUNX1	1	CTHRC1_MyoFb	Reactome	1.82.0
R-HSA-8878171	Transcriptional regulation by RUNX1	1/65	239/10899	0.764376	0.820403	0.615039	RUNX1	1	CTHRC1_MyoFb	Reactome	1.82.0
R-HSA-8951664	Neddylation	1/65	239/10899	0.764376	0.820403	0.615039	SPSB1	1	CTHRC1_MyoFb	Reactome	1.82.0
R-HSA-449147	Signaling by Interleukins	2/65	473/10899	0.780105	0.832924	0.624426	COL1A2/FN1	2	CTHRC1_MyoFb	Reactome	1.82.0
R-HSA-5673001	RAF/MAP kinase cascade	1/65	280/10899	0.816723	0.867503	0.650349	FN1	1	CTHRC1_MyoFb	Reactome	1.82.0
R-HSA-5684996	MAPK1/MAPK3 signaling	1/65	286/10899	0.823353	0.870038	0.652249	FN1	1	CTHRC1_MyoFb	Reactome	1.82.0
R-HSA-9694516	SARS-CoV-2 Infection	1/65	298/10899	0.835914	0.87535	0.656231	GPC1	1	CTHRC1_MyoFb	Reactome	1.82.0
R-HSA-9006931	Signaling by Nuclear Receptors	1/65	299/10899	0.83692	0.87535	0.656231	RUNX1	1	CTHRC1_MyoFb	Reactome	1.82.0
R-HSA-446203	Asparagine N-linked glycosylation	1/65	304/10899	0.84186	0.875604	0.656422	COL7A1	1	CTHRC1_MyoFb	Reactome	1.82.0
R-HSA-983168	Antigen processing: Ubiquitination & Proteasome degradation	1/65	308/10899	0.845705	0.875604	0.656422	SPSB1	1	CTHRC1_MyoFb	Reactome	1.82.0
R-HSA-5683057	MAPK family signaling cascades	1/65	325/10899	0.861048	0.887009	0.664972	FN1	1	CTHRC1_MyoFb	Reactome	1.82.0
R-HSA-195721	Signaling by WNT	1/65	332/10899	0.86692	0.888593	0.666159	WNT5A	1	CTHRC1_MyoFb	Reactome	1.82.0
R-HSA-3700989	Transcriptional Regulation by TP53	1/65	362/10899	0.889436	0.907137	0.680061	IGFBP3	1	CTHRC1_MyoFb	Reactome	1.82.0
R-HSA-983169	Class I MHC mediated antigen processing & presentation	1/65	380/10899	0.901099	0.914482	0.685568	SPSB1	1	CTHRC1_MyoFb	Reactome	1.82.0
R-HSA-5663202	Diseases of signal transduction by growth factor receptors and second messengers	1/65	433/10899	0.92885	0.938002	0.7032	FN1	1	CTHRC1_MyoFb	Reactome	1.82.0
R-HSA-500792	GPCR ligand binding	1/65	468/10899	0.94281	0.947276	0.710153	WNT5A	1	CTHRC1_MyoFb	Reactome	1.82.0
R-HSA-6798695	Neutrophil degranulation	1/65	481/10899	0.947276	0.947276	0.710153	PLAU	1	CTHRC1_MyoFb	Reactome	1.82.0
R-HSA-1474244	Extracellular matrix organization	26/96	300/10899	3.35574e-19	1.06377e-16	8.65428e-17	BGN/BMP4/COL15A1/DCN/FBLN1/FBLN2/FBN1/ITGB8/LTBP1/LTBP2/MMP2/TGFB3/TNXB/VCAN/LUM/ADAMTS14/MFAP4/COL8A1/COL13A1/LAMA2/A2M/COL1A2/ASPN/COL3A1/LOXL1/TIMP1	26	Adventitial_like_Fb	Reactome	1.82.0
R-HSA-1566948	Elastic fibre formation	10/96	44/10899	3.37463e-12	5.3488e-10	4.3515e-10	BMP4/FBLN1/FBLN2/FBN1/ITGB8/LTBP1/LTBP2/TGFB3/MFAP4/LOXL1	10	Adventitial_like_Fb	Reactome	1.82.0
R-HSA-2129379	Molecules associated with elastic fibres	9/96	37/10899	2.21094e-11	2.33623e-09	1.90064e-09	BMP4/FBLN1/FBLN2/FBN1/ITGB8/LTBP1/LTBP2/TGFB3/MFAP4	9	Adventitial_like_Fb	Reactome	1.82.0
R-HSA-381426	Regulation of Insulin-like Growth Factor (IGF) transport and uptake by Insulin-like Growth Factor Binding Proteins (IGFBPs)	13/96	125/10899	5.69991e-11	4.51718e-09	3.67494e-09	BMP4/FBN1/FSTL1/IGFBP3/LGALS1/LTBP1/MMP2/PENK/SPARCL1/VCAN/CST3/CHRDL1/TIMP1	13	Adventitial_like_Fb	Reactome	1.82.0
R-HSA-8957275	Post-translational protein phosphorylation	12/96	108/10899	1.5024e-10	9.52519e-09	7.7492e-09	BMP4/FBN1/FSTL1/IGFBP3/LGALS1/LTBP1/PENK/SPARCL1/VCAN/CST3/CHRDL1/TIMP1	12	Adventitial_like_Fb	Reactome	1.82.0
R-HSA-3000178	ECM proteoglycans	10/96	76/10899	1.0306e-09	5.44503e-08	4.42979e-08	BGN/DCN/TGFB3/TNXB/VCAN/LUM/LAMA2/COL1A2/ASPN/COL3A1	10	Adventitial_like_Fb	Reactome	1.82.0
R-HSA-1474228	Degradation of the extracellular matrix	10/96	140/10899	3.90197e-07	1.76703e-05	1.43757e-05	COL15A1/DCN/FBN1/MMP2/COL8A1/COL13A1/A2M/COL1A2/COL3A1/TIMP1	10	Adventitial_like_Fb	Reactome	1.82.0
R-HSA-9006936	Signaling by TGFB family members	9/96	122/10899	1.17351e-06	4.65002e-05	3.78302e-05	FBN1/FSTL1/ITGB8/LTBP1/LTBP2/PMEPA1/TGFB3/COL1A2/CHRDL1	9	Adventitial_like_Fb	Reactome	1.82.0
R-HSA-3560782	Diseases associated with glycosaminoglycan metabolism	6/96	41/10899	1.39855e-06	4.926e-05	4.00754e-05	BGN/DCN/OGN/OMD/VCAN/LUM	6	Adventitial_like_Fb	Reactome	1.82.0
R-HSA-2173789	TGF-beta receptor signaling activates SMADs	6/96	46/10899	2.812e-06	8.91404e-05	7.252e-05	FBN1/ITGB8/LTBP1/LTBP2/PMEPA1/TGFB3	6	Adventitial_like_Fb	Reactome	1.82.0
R-HSA-216083	Integrin cell surface interactions	7/96	85/10899	9.29938e-06	0.000267991	0.000218024	FBN1/ITGB8/LUM/COL8A1/COL13A1/COL1A2/COL3A1	7	Adventitial_like_Fb	Reactome	1.82.0
R-HSA-1474290	Collagen formation	7/96	90/10899	1.35819e-05	0.000358789	0.000291892	COL15A1/ADAMTS14/COL8A1/COL13A1/COL1A2/COL3A1/LOXL1	7	Adventitial_like_Fb	Reactome	1.82.0
R-HSA-170834	Signaling by TGF-beta Receptor Complex	7/96	93/10899	1.68562e-05	0.000411033	0.000334395	FBN1/ITGB8/LTBP1/LTBP2/PMEPA1/TGFB3/COL1A2	7	Adventitial_like_Fb	Reactome	1.82.0
R-HSA-1442490	Collagen degradation	6/96	64/10899	1.98143e-05	0.000448653	0.000365001	COL15A1/MMP2/COL8A1/COL13A1/COL1A2/COL3A1	6	Adventitial_like_Fb	Reactome	1.82.0
R-HSA-2022870	Chondroitin sulfate biosynthesis	4/96	20/10899	2.45791e-05	0.000511563	0.000416181	BGN/DCN/VCAN/CHPF	4	Adventitial_like_Fb	Reactome	1.82.0
R-HSA-1650814	Collagen biosynthesis and modifying enzymes	6/96	67/10899	2.58202e-05	0.000511563	0.000416181	COL15A1/ADAMTS14/COL8A1/COL13A1/COL1A2/COL3A1	6	Adventitial_like_Fb	Reactome	1.82.0
R-HSA-3781865	Diseases of glycosylation	8/96	143/10899	3.61808e-05	0.000674666	0.000548873	BGN/DCN/OGN/OMD/SPON1/VCAN/LUM/ADAMTS14	8	Adventitial_like_Fb	Reactome	1.82.0
R-HSA-8948216	Collagen chain trimerization	5/96	44/10899	3.95059e-05	0.000695743	0.00056602	COL15A1/COL8A1/COL13A1/COL1A2/COL3A1	5	Adventitial_like_Fb	Reactome	1.82.0
R-HSA-76002	Platelet activation, signaling and aggregation	10/96	263/10899	0.000102597	0.00164555	0.00133873	ECM1/F13A1/F2RL2/TGFB3/TIMP3/F2R/A2M/COL1A2/TIMP1/CLU	10	Adventitial_like_Fb	Reactome	1.82.0
R-HSA-2022923	Dermatan sulfate biosynthesis	3/96	11/10899	0.00010382	0.00164555	0.00133873	BGN/DCN/VCAN	3	Adventitial_like_Fb	Reactome	1.82.0
R-HSA-1630316	Glycosaminoglycan metabolism	7/96	125/10899	0.000112884	0.00170402	0.0013863	BGN/DCN/OGN/OMD/VCAN/LUM/CHPF	7	Adventitial_like_Fb	Reactome	1.82.0
R-HSA-114608	Platelet degranulation	7/96	129/10899	0.00013751	0.0019814	0.00161196	ECM1/F13A1/TGFB3/TIMP3/A2M/TIMP1/CLU	7	Adventitial_like_Fb	Reactome	1.82.0
R-HSA-76005	Response to elevated platelet cytosolic Ca2+	7/96	134/10899	0.000174251	0.00234666	0.00190912	ECM1/F13A1/TGFB3/TIMP3/A2M/TIMP1/CLU	7	Adventitial_like_Fb	Reactome	1.82.0
R-HSA-2022857	Keratan sulfate degradation	3/96	13/10899	0.000177665	0.00234666	0.00190912	OGN/OMD/LUM	3	Adventitial_like_Fb	Reactome	1.82.0
R-HSA-2022090	Assembly of collagen fibrils and other multimeric structures	5/96	61/10899	0.000192321	0.00243863	0.00198394	COL15A1/COL8A1/COL1A2/COL3A1/LOXL1	5	Adventitial_like_Fb	Reactome	1.82.0
R-HSA-2024101	CS/DS degradation	3/96	14/10899	0.000224677	0.00273934	0.00222858	BGN/DCN/VCAN	3	Adventitial_like_Fb	Reactome	1.82.0
R-HSA-6785807	Interleukin-4 and Interleukin-13 signaling	6/96	108/10899	0.00037064	0.00435158	0.00354022	F13A1/MMP2/COL1A2/ZEB1/TIMP1/ANXA1	6	Adventitial_like_Fb	Reactome	1.82.0
R-HSA-3000480	Scavenging by Class A Receptors	3/96	19/10899	0.000579298	0.00655848	0.00533564	SCARA5/COL1A2/COL3A1	3	Adventitial_like_Fb	Reactome	1.82.0
R-HSA-3560783	Defective B4GALT7 causes EDS, progeroid type	3/96	20/10899	0.00067719	0.00692481	0.00563367	BGN/DCN/VCAN	3	Adventitial_like_Fb	Reactome	1.82.0
R-HSA-3560801	Defective B3GAT3 causes JDSSDHD	3/96	20/10899	0.00067719	0.00692481	0.00563367	BGN/DCN/VCAN	3	Adventitial_like_Fb	Reactome	1.82.0
R-HSA-4420332	Defective B3GALT6 causes EDSP2 and SEMDJL1	3/96	20/10899	0.00067719	0.00692481	0.00563367	BGN/DCN/VCAN	3	Adventitial_like_Fb	Reactome	1.82.0
R-HSA-1793185	Chondroitin sulfate/dermatan sulfate metabolism	4/96	50/10899	0.000954628	0.00945678	0.00769355	BGN/DCN/VCAN/CHPF	4	Adventitial_like_Fb	Reactome	1.82.0
R-HSA-1971475	A tetrasaccharide linker sequence is required for GAG synthesis	3/96	26/10899	0.0014865	0.0142794	0.011617	BGN/DCN/VCAN	3	Adventitial_like_Fb	Reactome	1.82.0
R-HSA-5668914	Diseases of metabolism	8/96	249/10899	0.00155653	0.0145123	0.0118065	BGN/DCN/OGN/OMD/SPON1/VCAN/LUM/ADAMTS14	8	Adventitial_like_Fb	Reactome	1.82.0
R-HSA-2022854	Keratan sulfate biosynthesis	3/96	29/10899	0.00204958	0.0185634	0.0151022	OGN/OMD/LUM	3	Adventitial_like_Fb	Reactome	1.82.0
R-HSA-8874081	MET activates PTK2 signaling	3/96	30/10899	0.00226287	0.0199259	0.0162106	LAMA2/COL1A2/COL3A1	3	Adventitial_like_Fb	Reactome	1.82.0
R-HSA-1638074	Keratan sulfate/keratin metabolism	3/96	35/10899	0.00353385	0.0302765	0.0246314	OGN/OMD/LUM	3	Adventitial_like_Fb	Reactome	1.82.0
R-HSA-71387	Metabolism of carbohydrates	8/96	296/10899	0.00451607	0.0376735	0.0306492	ALDH1A1/BGN/DCN/OGN/OMD/VCAN/LUM/CHPF	8	Adventitial_like_Fb	Reactome	1.82.0
R-HSA-71384	Ethanol oxidation	2/96	12/10899	0.00478445	0.0381257	0.0310171	ALDH1A1/ADH1B	2	Adventitial_like_Fb	Reactome	1.82.0
R-HSA-140877	Formation of Fibrin Clot (Clotting Cascade)	3/96	39/10899	0.00481081	0.0381257	0.0310171	F13A1/F2R/A2M	3	Adventitial_like_Fb	Reactome	1.82.0
R-HSA-8875878	MET promotes cell motility	3/96	41/10899	0.00554083	0.0424331	0.0345213	LAMA2/COL1A2/COL3A1	3	Adventitial_like_Fb	Reactome	1.82.0
R-HSA-203615	eNOS activation	2/96	13/10899	0.00562205	0.0424331	0.0345213	CAV1/CYGB	2	Adventitial_like_Fb	Reactome	1.82.0
R-HSA-2173782	Binding and Uptake of Ligands by Scavenger Receptors	3/96	42/10899	0.00592938	0.043712	0.0355618	SCARA5/COL1A2/COL3A1	3	Adventitial_like_Fb	Reactome	1.82.0
R-HSA-109704	PI3K Cascade	3/96	44/10899	0.00675446	0.0486628	0.0395896	FGF7/PDE3B/FGFR1	3	Adventitial_like_Fb	Reactome	1.82.0
R-HSA-112399	IRS-mediated signalling	3/96	48/10899	0.00860079	0.0605878	0.0492911	FGF7/PDE3B/FGFR1	3	Adventitial_like_Fb	Reactome	1.82.0
R-HSA-202131	Metabolism of nitric oxide: NOS3 activation and regulation	2/96	17/10899	0.00958082	0.0660244	0.053714	CAV1/CYGB	2	Adventitial_like_Fb	Reactome	1.82.0
R-HSA-2428928	IRS-related events triggered by IGF1R	3/96	52/10899	0.0107158	0.0707772	0.0575807	FGF7/PDE3B/FGFR1	3	Adventitial_like_Fb	Reactome	1.82.0
R-HSA-2243919	Crosslinking of collagen fibrils	2/96	18/10899	0.0107171	0.0707772	0.0575807	COL1A2/LOXL1	2	Adventitial_like_Fb	Reactome	1.82.0
R-HSA-2428924	IGF1R signaling cascade	3/96	53/10899	0.0112873	0.0726036	0.0590665	FGF7/PDE3B/FGFR1	3	Adventitial_like_Fb	Reactome	1.82.0
R-HSA-2404192	Signaling by Type 1 Insulin-like Growth Factor 1 Receptor (IGF1R)	3/96	54/10899	0.0118762	0.0726036	0.0590665	FGF7/PDE3B/FGFR1	3	Adventitial_like_Fb	Reactome	1.82.0
R-HSA-74751	Insulin receptor signalling cascade	3/96	54/10899	0.0118762	0.0726036	0.0590665	FGF7/PDE3B/FGFR1	3	Adventitial_like_Fb	Reactome	1.82.0
R-HSA-9758941	Gastrulation	2/96	19/10899	0.0119097	0.0726036	0.0590665	BMP4/FGFR1	2	Adventitial_like_Fb	Reactome	1.82.0
R-HSA-1638091	Heparan sulfate/heparin (HS-GAG) metabolism	3/96	56/10899	0.0131063	0.0783905	0.0637744	BGN/DCN/VCAN	3	Adventitial_like_Fb	Reactome	1.82.0
R-HSA-3000171	Non-integrin membrane-ECM interactions	3/96	59/10899	0.0150832	0.088544	0.0720348	LAMA2/COL1A2/COL3A1	3	Adventitial_like_Fb	Reactome	1.82.0
R-HSA-140875	Common Pathway of Fibrin Clot Formation	2/96	22/10899	0.0158159	0.091157	0.0741606	F13A1/F2R	2	Adventitial_like_Fb	Reactome	1.82.0
R-HSA-375165	NCAM signaling for neurite out-growth	3/96	63/10899	0.0179675	0.101709	0.0827451	GFRA1/COL3A1/FGFR1	3	Adventitial_like_Fb	Reactome	1.82.0
R-HSA-3000170	Syndecan interactions	2/96	27/10899	0.0233587	0.129907	0.105686	COL1A2/COL3A1	2	Adventitial_like_Fb	Reactome	1.82.0
R-HSA-201451	Signaling by BMP	2/96	28/10899	0.0250133	0.13671	0.111221	FSTL1/CHRDL1	2	Adventitial_like_Fb	Reactome	1.82.0
R-HSA-163200	Respiratory electron transport, ATP synthesis by chemiosmotic coupling, and heat production by uncoupling proteins.	4/96	127/10899	0.0256785	0.137968	0.112243	MT-ATP6/MT-CO3/MT-ND3/MT-ND2	4	Adventitial_like_Fb	Reactome	1.82.0
R-HSA-182971	EGFR downregulation	2/96	31/10899	0.0302519	0.159831	0.13003	SPRY1/SPRY2	2	Adventitial_like_Fb	Reactome	1.82.0
R-HSA-456926	Thrombin signalling through proteinase activated receptors (PARs)	2/96	32/10899	0.0320868	0.162887	0.132516	F2RL2/F2R	2	Adventitial_like_Fb	Reactome	1.82.0
R-HSA-6806834	Signaling by MET	3/96	79/10899	0.0323719	0.162887	0.132516	LAMA2/COL1A2/COL3A1	3	Adventitial_like_Fb	Reactome	1.82.0
R-HSA-74752	Signaling by Insulin receptor	3/96	79/10899	0.0323719	0.162887	0.132516	FGF7/PDE3B/FGFR1	3	Adventitial_like_Fb	Reactome	1.82.0
R-HSA-1592389	Activation of Matrix Metalloproteinases	2/96	33/10899	0.0339644	0.165642	0.134758	MMP2/TIMP1	2	Adventitial_like_Fb	Reactome	1.82.0
R-HSA-5654726	Negative regulation of FGFR1 signaling	2/96	33/10899	0.0339644	0.165642	0.134758	SPRY2/FGFR1	2	Adventitial_like_Fb	Reactome	1.82.0
R-HSA-5654727	Negative regulation of FGFR2 signaling	2/96	34/10899	0.035884	0.172352	0.140216	FGF7/SPRY2	2	Adventitial_like_Fb	Reactome	1.82.0
R-HSA-190236	Signaling by FGFR	3/96	87/10899	0.0412826	0.189682	0.154315	FGF7/SPRY2/FGFR1	3	Adventitial_like_Fb	Reactome	1.82.0
R-HSA-5628897	TP53 Regulates Metabolic Genes	3/96	87/10899	0.0412826	0.189682	0.154315	MT-CO3/SESN3/DDIT4	3	Adventitial_like_Fb	Reactome	1.82.0
R-HSA-5083635	Defective B3GALTL causes PpS	2/96	37/10899	0.0418856	0.189682	0.154315	SPON1/ADAMTS14	2	Adventitial_like_Fb	Reactome	1.82.0
R-HSA-9029569	NR1H3 & NR1H2 regulate gene expression linked to cholesterol transport and efflux	2/96	37/10899	0.0418856	0.189682	0.154315	APOD/PLTP	2	Adventitial_like_Fb	Reactome	1.82.0
R-HSA-5173214	O-glycosylation of TSR domain-containing proteins	2/96	38/10899	0.0439643	0.196291	0.159692	SPON1/ADAMTS14	2	Adventitial_like_Fb	Reactome	1.82.0
R-HSA-9006931	Signaling by Nuclear Receptors	6/96	299/10899	0.0482801	0.212566	0.172933	ALDH1A1/APOD/CAV1/MMP2/PLTP/JUN	6	Adventitial_like_Fb	Reactome	1.82.0
R-HSA-419037	NCAM1 interactions	2/96	42/10899	0.052648	0.222526	0.181035	GFRA1/COL3A1	2	Adventitial_like_Fb	Reactome	1.82.0
R-HSA-9035034	RHOF GTPase cycle	2/96	42/10899	0.052648	0.222526	0.181035	CAV1/DIAPH1	2	Adventitial_like_Fb	Reactome	1.82.0
R-HSA-9696264	RND3 GTPase cycle	2/96	42/10899	0.052648	0.222526	0.181035	CAV1/RND3	2	Adventitial_like_Fb	Reactome	1.82.0
R-HSA-449147	Signaling by Interleukins	8/96	473/10899	0.0566348	0.235487	0.19158	F13A1/MMP2/ANXA2/COL1A2/ZEB1/JUN/TIMP1/ANXA1	8	Adventitial_like_Fb	Reactome	1.82.0
R-HSA-1660661	Sphingolipid de novo biosynthesis	2/96	44/10899	0.0572003	0.235487	0.19158	PLPP3/PLPP1	2	Adventitial_like_Fb	Reactome	1.82.0
R-HSA-445355	Smooth Muscle Contraction	2/96	45/10899	0.0595263	0.241921	0.196814	ANXA2/ANXA1	2	Adventitial_like_Fb	Reactome	1.82.0
R-HSA-611105	Respiratory electron transport	3/96	103/10899	0.0623831	0.250322	0.203649	MT-CO3/MT-ND3/MT-ND2	3	Adventitial_like_Fb	Reactome	1.82.0
R-HSA-9024446	NR1H2 and NR1H3-mediated signaling	2/96	47/10899	0.0642743	0.251543	0.204642	APOD/PLTP	2	Adventitial_like_Fb	Reactome	1.82.0
R-HSA-977606	Regulation of Complement cascade	2/96	47/10899	0.0642743	0.251543	0.204642	CFH/CLU	2	Adventitial_like_Fb	Reactome	1.82.0
R-HSA-211945	Phase I - Functionalization of compounds	3/96	106/10899	0.0668043	0.258256	0.210103	AHR/ALDH1A1/ADH1B	3	Adventitial_like_Fb	Reactome	1.82.0
R-HSA-177929	Signaling by EGFR	2/96	50/10899	0.0716256	0.26543	0.21594	SPRY1/SPRY2	2	Adventitial_like_Fb	Reactome	1.82.0
R-HSA-373752	Netrin-1 signaling	2/96	50/10899	0.0716256	0.26543	0.21594	RGMB/ABLIM1	2	Adventitial_like_Fb	Reactome	1.82.0
R-HSA-5654736	Signaling by FGFR1	2/96	50/10899	0.0716256	0.26543	0.21594	SPRY2/FGFR1	2	Adventitial_like_Fb	Reactome	1.82.0
R-HSA-1428517	The citric acid (TCA) cycle and respiratory electron transport	4/96	178/10899	0.0720094	0.26543	0.21594	MT-ATP6/MT-CO3/MT-ND3/MT-ND2	4	Adventitial_like_Fb	Reactome	1.82.0
R-HSA-977225	Amyloid fiber formation	3/96	111/10899	0.0744826	0.271391	0.220789	GSN/TGFBI/CST3	3	Adventitial_like_Fb	Reactome	1.82.0
R-HSA-373076	Class A/1 (Rhodopsin-like receptors)	6/96	336/10899	0.0758682	0.273298	0.222341	F2RL2/PENK/PLPPR4/PTGER3/F2R/ANXA1	6	Adventitial_like_Fb	Reactome	1.82.0
R-HSA-9013405	RHOD GTPase cycle	2/96	53/10899	0.0792352	0.28222	0.229599	CAV1/DIAPH1	2	Adventitial_like_Fb	Reactome	1.82.0
R-HSA-190377	FGFR2b ligand binding and activation	1/96	10/10899	0.0847046	0.282646	0.229946	FGF7	1	Adventitial_like_Fb	Reactome	1.82.0
R-HSA-209968	Thyroxine biosynthesis	1/96	10/10899	0.0847046	0.282646	0.229946	DIO2	1	Adventitial_like_Fb	Reactome	1.82.0
R-HSA-428542	Regulation of commissural axon pathfinding by SLIT and ROBO	1/96	10/10899	0.0847046	0.282646	0.229946	ROBO2	1	Adventitial_like_Fb	Reactome	1.82.0
R-HSA-450341	Activation of the AP-1 family of transcription factors	1/96	10/10899	0.0847046	0.282646	0.229946	JUN	1	Adventitial_like_Fb	Reactome	1.82.0
R-HSA-74182	Ketone body metabolism	1/96	10/10899	0.0847046	0.282646	0.229946	HMGCLL1	1	Adventitial_like_Fb	Reactome	1.82.0
R-HSA-8964058	HDL remodeling	1/96	10/10899	0.0847046	0.282646	0.229946	PLTP	1	Adventitial_like_Fb	Reactome	1.82.0
R-HSA-6799198	Complex I biogenesis	2/96	57/10899	0.0897515	0.294094	0.239259	MT-ND3/MT-ND2	2	Adventitial_like_Fb	Reactome	1.82.0
R-HSA-166658	Complement cascade	2/96	58/10899	0.0924424	0.294094	0.239259	CFH/CLU	2	Adventitial_like_Fb	Reactome	1.82.0
R-HSA-186797	Signaling by PDGF	2/96	58/10899	0.0924424	0.294094	0.239259	PDGFC/COL3A1	2	Adventitial_like_Fb	Reactome	1.82.0
R-HSA-1839122	Signaling by activated point mutants of FGFR1	1/96	11/10899	0.092774	0.294094	0.239259	FGFR1	1	Adventitial_like_Fb	Reactome	1.82.0
R-HSA-2586552	Signaling by Leptin	1/96	11/10899	0.092774	0.294094	0.239259	LEPR	1	Adventitial_like_Fb	Reactome	1.82.0
R-HSA-190373	FGFR1c ligand binding and activation	1/96	12/10899	0.100773	0.29741	0.241958	FGFR1	1	Adventitial_like_Fb	Reactome	1.82.0
R-HSA-264870	Caspase-mediated cleavage of cytoskeletal proteins	1/96	12/10899	0.100773	0.29741	0.241958	GSN	1	Adventitial_like_Fb	Reactome	1.82.0
R-HSA-430116	GP1b-IX-V activation signalling	1/96	12/10899	0.100773	0.29741	0.241958	COL1A2	1	Adventitial_like_Fb	Reactome	1.82.0
R-HSA-6803211	TP53 Regulates Transcription of Death Receptors and Ligands	1/96	12/10899	0.100773	0.29741	0.241958	IGFBP3	1	Adventitial_like_Fb	Reactome	1.82.0
R-HSA-9664420	Killing mechanisms	1/96	12/10899	0.100773	0.29741	0.241958	JUN	1	Adventitial_like_Fb	Reactome	1.82.0
R-HSA-9673324	WNT5:FZD7-mediated leishmania damping	1/96	12/10899	0.100773	0.29741	0.241958	JUN	1	Adventitial_like_Fb	Reactome	1.82.0
R-HSA-9755779	SARS-CoV-2 targets host intracellular signalling and regulatory pathways	1/96	12/10899	0.100773	0.29741	0.241958	CAV1	1	Adventitial_like_Fb	Reactome	1.82.0
R-HSA-375276	Peptide ligand-binding receptors	4/96	201/10899	0.101326	0.29741	0.241958	F2RL2/PENK/F2R/ANXA1	4	Adventitial_like_Fb	Reactome	1.82.0
R-HSA-1226099	Signaling by FGFR in disease	2/96	63/10899	0.106237	0.308964	0.251357	FGF7/FGFR1	2	Adventitial_like_Fb	Reactome	1.82.0
R-HSA-5357786	TNFR1-induced proapoptotic signaling	1/96	13/10899	0.108702	0.310438	0.252556	TNFAIP3	1	Adventitial_like_Fb	Reactome	1.82.0
R-HSA-75205	Dissolution of Fibrin Clot	1/96	13/10899	0.108702	0.310438	0.252556	ANXA2	1	Adventitial_like_Fb	Reactome	1.82.0
R-HSA-198933	Immunoregulatory interactions between a Lymphoid and a non-Lymphoid cell	3/96	134/10899	0.114386	0.323753	0.263389	CD34/COL1A2/COL3A1	3	Adventitial_like_Fb	Reactome	1.82.0
R-HSA-418885	DCC mediated attractive signaling	1/96	14/10899	0.116562	0.324125	0.263691	ABLIM1	1	Adventitial_like_Fb	Reactome	1.82.0
R-HSA-419408	Lysosphingolipid and LPA receptors	1/96	14/10899	0.116562	0.324125	0.263691	PLPPR4	1	Adventitial_like_Fb	Reactome	1.82.0
R-HSA-3906995	Diseases associated with O-glycosylation of proteins	2/96	68/10899	0.120544	0.328501	0.267252	SPON1/ADAMTS14	2	Adventitial_like_Fb	Reactome	1.82.0
R-HSA-2214320	Anchoring fibril formation	1/96	15/10899	0.124354	0.328501	0.267252	COL1A2	1	Adventitial_like_Fb	Reactome	1.82.0
R-HSA-391903	Eicosanoid ligand-binding receptors	1/96	15/10899	0.124354	0.328501	0.267252	PTGER3	1	Adventitial_like_Fb	Reactome	1.82.0
R-HSA-6785631	ERBB2 Regulates Cell Motility	1/96	15/10899	0.124354	0.328501	0.267252	DIAPH1	1	Adventitial_like_Fb	Reactome	1.82.0
R-HSA-75892	Platelet Adhesion to exposed collagen	1/96	15/10899	0.124354	0.328501	0.267252	COL1A2	1	Adventitial_like_Fb	Reactome	1.82.0
R-HSA-9735871	SARS-CoV-1 targets host intracellular signalling and regulatory pathways	1/96	15/10899	0.124354	0.328501	0.267252	CAV1	1	Adventitial_like_Fb	Reactome	1.82.0
R-HSA-9013026	RHOB GTPase cycle	2/96	71/10899	0.129346	0.334948	0.272496	CAV1/DIAPH1	2	Adventitial_like_Fb	Reactome	1.82.0
R-HSA-1295596	Spry regulation of FGF signaling	1/96	16/10899	0.132077	0.334948	0.272496	SPRY2	1	Adventitial_like_Fb	Reactome	1.82.0
R-HSA-190242	FGFR1 ligand binding and activation	1/96	16/10899	0.132077	0.334948	0.272496	FGFR1	1	Adventitial_like_Fb	Reactome	1.82.0
R-HSA-399956	CRMPs in Sema3A signaling	1/96	16/10899	0.132077	0.334948	0.272496	DPYSL3	1	Adventitial_like_Fb	Reactome	1.82.0
R-HSA-5654219	Phospholipase C-mediated cascade: FGFR1	1/96	16/10899	0.132077	0.334948	0.272496	FGFR1	1	Adventitial_like_Fb	Reactome	1.82.0
R-HSA-5654738	Signaling by FGFR2	2/96	73/10899	0.135295	0.340385	0.276919	FGF7/SPRY2	2	Adventitial_like_Fb	Reactome	1.82.0
R-HSA-174824	Plasma lipoprotein assembly, remodeling, and clearance	2/96	74/10899	0.138293	0.340734	0.277204	PLTP/A2M	2	Adventitial_like_Fb	Reactome	1.82.0
R-HSA-2033519	Activated point mutants of FGFR2	1/96	17/10899	0.139733	0.340734	0.277204	FGF7	1	Adventitial_like_Fb	Reactome	1.82.0
R-HSA-9617828	FOXO-mediated transcription of cell cycle genes	1/96	17/10899	0.139733	0.340734	0.277204	CAV1	1	Adventitial_like_Fb	Reactome	1.82.0
R-HSA-9754189	Germ layer formation at gastrulation	1/96	17/10899	0.139733	0.340734	0.277204	BMP4	1	Adventitial_like_Fb	Reactome	1.82.0
R-HSA-9013106	RHOC GTPase cycle	2/96	75/10899	0.141305	0.341936	0.278182	CAV1/DIAPH1	2	Adventitial_like_Fb	Reactome	1.82.0
R-HSA-163210	Formation of ATP by chemiosmotic coupling	1/96	18/10899	0.147323	0.346051	0.281529	MT-ATP6	1	Adventitial_like_Fb	Reactome	1.82.0
R-HSA-209776	Metabolism of amine-derived hormones	1/96	18/10899	0.147323	0.346051	0.281529	DIO2	1	Adventitial_like_Fb	Reactome	1.82.0
R-HSA-5654221	Phospholipase C-mediated cascade; FGFR2	1/96	18/10899	0.147323	0.346051	0.281529	FGF7	1	Adventitial_like_Fb	Reactome	1.82.0
R-HSA-9009391	Extra-nuclear estrogen signaling	2/96	77/10899	0.147372	0.346051	0.281529	CAV1/MMP2	2	Adventitial_like_Fb	Reactome	1.82.0
R-HSA-2219530	Constitutive Signaling by Aberrant PI3K in Cancer	2/96	78/10899	0.150425	0.350624	0.285249	FGF7/FGFR1	2	Adventitial_like_Fb	Reactome	1.82.0
R-HSA-8963898	Plasma lipoprotein assembly	1/96	19/10899	0.154845	0.358292	0.291488	A2M	1	Adventitial_like_Fb	Reactome	1.82.0
R-HSA-190241	FGFR2 ligand binding and activation	1/96	20/10899	0.162303	0.372826	0.303312	FGF7	1	Adventitial_like_Fb	Reactome	1.82.0
R-HSA-445144	Signal transduction by L1	1/96	21/10899	0.169695	0.378826	0.308193	FGFR1	1	Adventitial_like_Fb	Reactome	1.82.0
R-HSA-4641263	Regulation of FZD by ubiquitination	1/96	21/10899	0.169695	0.378826	0.308193	LGR5	1	Adventitial_like_Fb	Reactome	1.82.0
R-HSA-5654688	SHC-mediated cascade:FGFR1	1/96	21/10899	0.169695	0.378826	0.308193	FGFR1	1	Adventitial_like_Fb	Reactome	1.82.0
R-HSA-5654689	PI-3K cascade:FGFR1	1/96	21/10899	0.169695	0.378826	0.308193	FGFR1	1	Adventitial_like_Fb	Reactome	1.82.0
R-HSA-5365859	RA biosynthesis pathway	1/96	22/10899	0.177022	0.387008	0.314849	ALDH1A1	1	Adventitial_like_Fb	Reactome	1.82.0
R-HSA-8862803	Deregulated CDK5 triggers multiple neurodegenerative pathways in Alzheimer's disease models	1/96	22/10899	0.177022	0.387008	0.314849	JUN	1	Adventitial_like_Fb	Reactome	1.82.0
R-HSA-8863678	Neurodegenerative Diseases	1/96	22/10899	0.177022	0.387008	0.314849	JUN	1	Adventitial_like_Fb	Reactome	1.82.0
R-HSA-140837	Intrinsic Pathway of Fibrin Clot Formation	1/96	23/10899	0.184286	0.392072	0.318969	A2M	1	Adventitial_like_Fb	Reactome	1.82.0
R-HSA-5654693	FRS-mediated FGFR1 signaling	1/96	23/10899	0.184286	0.392072	0.318969	FGFR1	1	Adventitial_like_Fb	Reactome	1.82.0
R-HSA-5654695	PI-3K cascade:FGFR2	1/96	23/10899	0.184286	0.392072	0.318969	FGF7	1	Adventitial_like_Fb	Reactome	1.82.0
R-HSA-5654699	SHC-mediated cascade:FGFR2	1/96	23/10899	0.184286	0.392072	0.318969	FGF7	1	Adventitial_like_Fb	Reactome	1.82.0
R-HSA-428157	Sphingolipid metabolism	2/96	90/10899	0.18794	0.39718	0.323125	PLPP3/PLPP1	2	Adventitial_like_Fb	Reactome	1.82.0
R-HSA-163560	Triglyceride catabolism	1/96	24/10899	0.191486	0.401994	0.327041	CAV1	1	Adventitial_like_Fb	Reactome	1.82.0
R-HSA-210991	Basigin interactions	1/96	25/10899	0.198623	0.406217	0.330477	CAV1	1	Adventitial_like_Fb	Reactome	1.82.0
R-HSA-211981	Xenobiotics	1/96	25/10899	0.198623	0.406217	0.330477	AHR	1	Adventitial_like_Fb	Reactome	1.82.0
R-HSA-5654700	FRS-mediated FGFR2 signaling	1/96	25/10899	0.198623	0.406217	0.330477	FGF7	1	Adventitial_like_Fb	Reactome	1.82.0
R-HSA-9734009	Defective Intrinsic Pathway for Apoptosis	1/96	25/10899	0.198623	0.406217	0.330477	JUN	1	Adventitial_like_Fb	Reactome	1.82.0
R-HSA-2173788	Downregulation of TGF-beta receptor signaling	1/96	26/10899	0.205698	0.412698	0.33575	PMEPA1	1	Adventitial_like_Fb	Reactome	1.82.0
R-HSA-9660826	Purinergic signaling in leishmaniasis infection	1/96	26/10899	0.205698	0.412698	0.33575	ENTPD1	1	Adventitial_like_Fb	Reactome	1.82.0
R-HSA-9664424	Cell recruitment (pro-inflammatory response)	1/96	26/10899	0.205698	0.412698	0.33575	ENTPD1	1	Adventitial_like_Fb	Reactome	1.82.0
R-HSA-211976	Endogenous sterols	1/96	27/10899	0.212711	0.421434	0.342857	AHR	1	Adventitial_like_Fb	Reactome	1.82.0
R-HSA-264876	Insulin processing	1/96	27/10899	0.212711	0.421434	0.342857	CPE	1	Adventitial_like_Fb	Reactome	1.82.0
R-HSA-3700989	Transcriptional Regulation by TP53	5/96	362/10899	0.214206	0.42176	0.343122	IGFBP3/MT-CO3/SESN3/DDIT4/JUN	5	Adventitial_like_Fb	Reactome	1.82.0
R-HSA-9619665	EGR2 and SOX10-mediated initiation of Schwann cell myelination	1/96	28/10899	0.219663	0.429834	0.349691	LAMA2	1	Adventitial_like_Fb	Reactome	1.82.0
R-HSA-5218920	VEGFR2 mediated vascular permeability	1/96	29/10899	0.226554	0.43011	0.349915	CAV1	1	Adventitial_like_Fb	Reactome	1.82.0
R-HSA-5654732	Negative regulation of FGFR3 signaling	1/96	29/10899	0.226554	0.43011	0.349915	SPRY2	1	Adventitial_like_Fb	Reactome	1.82.0
R-HSA-500792	GPCR ligand binding	6/96	468/10899	0.230426	0.43011	0.349915	F2RL2/PENK/PLPPR4/PTGER3/F2R/ANXA1	6	Adventitial_like_Fb	Reactome	1.82.0
R-HSA-2219528	PI3K/AKT Signaling in Cancer	2/96	104/10899	0.233088	0.43011	0.349915	FGF7/FGFR1	2	Adventitial_like_Fb	Reactome	1.82.0
R-HSA-3000157	Laminin interactions	1/96	30/10899	0.233385	0.43011	0.349915	LAMA2	1	Adventitial_like_Fb	Reactome	1.82.0
R-HSA-5357956	TNFR1-induced NFkappaB signaling pathway	1/96	30/10899	0.233385	0.43011	0.349915	TNFAIP3	1	Adventitial_like_Fb	Reactome	1.82.0
R-HSA-5654696	Downstream signaling of activated FGFR2	1/96	30/10899	0.233385	0.43011	0.349915	FGF7	1	Adventitial_like_Fb	Reactome	1.82.0
R-HSA-6811558	PI5P, PP2A and IER3 Regulate PI3K/AKT Signaling	2/96	106/10899	0.239607	0.43011	0.349915	FGF7/FGFR1	2	Adventitial_like_Fb	Reactome	1.82.0
R-HSA-1839124	FGFR1 mutant receptor activation	1/96	31/10899	0.240156	0.43011	0.349915	FGFR1	1	Adventitial_like_Fb	Reactome	1.82.0
R-HSA-445095	Interaction between L1 and Ankyrins	1/96	31/10899	0.240156	0.43011	0.349915	SCN7A	1	Adventitial_like_Fb	Reactome	1.82.0
R-HSA-450282	MAPK targets/ Nuclear events mediated by MAP kinases	1/96	31/10899	0.240156	0.43011	0.349915	JUN	1	Adventitial_like_Fb	Reactome	1.82.0
R-HSA-4641262	Disassembly of the destruction complex and recruitment of AXIN to the membrane	1/96	31/10899	0.240156	0.43011	0.349915	CAV1	1	Adventitial_like_Fb	Reactome	1.82.0
R-HSA-5654687	Downstream signaling of activated FGFR1	1/96	31/10899	0.240156	0.43011	0.349915	FGFR1	1	Adventitial_like_Fb	Reactome	1.82.0
R-HSA-5654733	Negative regulation of FGFR4 signaling	1/96	31/10899	0.240156	0.43011	0.349915	SPRY2	1	Adventitial_like_Fb	Reactome	1.82.0
R-HSA-8949613	Cristae formation	1/96	31/10899	0.240156	0.43011	0.349915	MT-ATP6	1	Adventitial_like_Fb	Reactome	1.82.0
R-HSA-194138	Signaling by VEGF	2/96	108/10899	0.246134	0.437191	0.355676	CAV1/PGF	2	Adventitial_like_Fb	Reactome	1.82.0
R-HSA-2871796	FCERI mediated MAPK activation	1/96	32/10899	0.246868	0.437191	0.355676	JUN	1	Adventitial_like_Fb	Reactome	1.82.0
R-HSA-1839126	FGFR2 mutant receptor activation	1/96	33/10899	0.253521	0.441572	0.35924	FGF7	1	Adventitial_like_Fb	Reactome	1.82.0
R-HSA-4085001	Sialic acid metabolism	1/96	33/10899	0.253521	0.441572	0.35924	ST8SIA1	1	Adventitial_like_Fb	Reactome	1.82.0
R-HSA-8963899	Plasma lipoprotein remodeling	1/96	33/10899	0.253521	0.441572	0.35924	PLTP	1	Adventitial_like_Fb	Reactome	1.82.0
R-HSA-5173105	O-linked glycosylation	2/96	111/10899	0.255939	0.443347	0.360684	SPON1/ADAMTS14	2	Adventitial_like_Fb	Reactome	1.82.0
R-HSA-5576892	Phase 0 - rapid depolarisation	1/96	34/10899	0.260116	0.448135	0.364579	SCN7A	1	Adventitial_like_Fb	Reactome	1.82.0
R-HSA-199418	Negative regulation of the PI3K/AKT network	2/96	113/10899	0.26248	0.449764	0.365904	FGF7/FGFR1	2	Adventitial_like_Fb	Reactome	1.82.0
R-HSA-114604	GPVI-mediated activation cascade	1/96	35/10899	0.266654	0.452028	0.367746	COL1A2	1	Adventitial_like_Fb	Reactome	1.82.0
R-HSA-936440	Negative regulators of DDX58/IFIH1 signaling	1/96	35/10899	0.266654	0.452028	0.367746	TNFAIP3	1	Adventitial_like_Fb	Reactome	1.82.0
R-HSA-397014	Muscle contraction	3/96	205/10899	0.270135	0.455493	0.370566	ANXA2/SCN7A/ANXA1	3	Adventitial_like_Fb	Reactome	1.82.0
R-HSA-2173796	SMAD2/SMAD3:SMAD4 heterotrimer regulates transcription	1/96	36/10899	0.273134	0.455702	0.370736	COL1A2	1	Adventitial_like_Fb	Reactome	1.82.0
R-HSA-8956319	Nucleotide catabolism	1/96	36/10899	0.273134	0.455702	0.370736	ENTPD1	1	Adventitial_like_Fb	Reactome	1.82.0
R-HSA-168638	NOD1/2 Signaling Pathway	1/96	37/10899	0.279557	0.459169	0.373556	TNFAIP3	1	Adventitial_like_Fb	Reactome	1.82.0
R-HSA-8979227	Triglyceride metabolism	1/96	37/10899	0.279557	0.459169	0.373556	CAV1	1	Adventitial_like_Fb	Reactome	1.82.0
R-HSA-9013407	RHOH GTPase cycle	1/96	37/10899	0.279557	0.459169	0.373556	CAV1	1	Adventitial_like_Fb	Reactome	1.82.0
R-HSA-373760	L1CAM interactions	2/96	119/10899	0.282108	0.460092	0.374307	SCN7A/FGFR1	2	Adventitial_like_Fb	Reactome	1.82.0
R-HSA-111465	Apoptotic cleavage of cellular proteins	1/96	38/10899	0.285925	0.460092	0.374307	GSN	1	Adventitial_like_Fb	Reactome	1.82.0
R-HSA-5655302	Signaling by FGFR1 in disease	1/96	38/10899	0.285925	0.460092	0.374307	FGFR1	1	Adventitial_like_Fb	Reactome	1.82.0
R-HSA-8950505	Gene and protein expression by JAK-STAT signaling after Interleukin-12 stimulation	1/96	38/10899	0.285925	0.460092	0.374307	ANXA2	1	Adventitial_like_Fb	Reactome	1.82.0
R-HSA-5689896	Ovarian tumor domain proteases	1/96	39/10899	0.292236	0.465522	0.378725	TNFAIP3	1	Adventitial_like_Fb	Reactome	1.82.0
R-HSA-76009	Platelet Aggregation (Plug Formation)	1/96	39/10899	0.292236	0.465522	0.378725	COL1A2	1	Adventitial_like_Fb	Reactome	1.82.0
R-HSA-416476	G alpha (q) signalling events	3/96	216/10899	0.296553	0.466119	0.379211	F2RL2/F2R/ANXA1	3	Adventitial_like_Fb	Reactome	1.82.0
R-HSA-5357905	Regulation of TNFR1 signaling	1/96	40/10899	0.298493	0.466119	0.379211	TNFAIP3	1	Adventitial_like_Fb	Reactome	1.82.0
R-HSA-5654741	Signaling by FGFR3	1/96	40/10899	0.298493	0.466119	0.379211	SPRY2	1	Adventitial_like_Fb	Reactome	1.82.0
R-HSA-8853659	RET signaling	1/96	40/10899	0.298493	0.466119	0.379211	GFRA1	1	Adventitial_like_Fb	Reactome	1.82.0
R-HSA-5654743	Signaling by FGFR4	1/96	41/10899	0.304695	0.473472	0.385192	SPRY2	1	Adventitial_like_Fb	Reactome	1.82.0
R-HSA-211859	Biological oxidations	3/96	221/10899	0.308624	0.477238	0.388256	AHR/ALDH1A1/ADH1B	3	Adventitial_like_Fb	Reactome	1.82.0
R-HSA-9696273	RND1 GTPase cycle	1/96	42/10899	0.310842	0.478335	0.389148	CAV1	1	Adventitial_like_Fb	Reactome	1.82.0
R-HSA-8939211	ESR-mediated signaling	3/96	223/10899	0.313459	0.478422	0.389219	CAV1/MMP2/JUN	3	Adventitial_like_Fb	Reactome	1.82.0
R-HSA-5362517	Signaling by Retinoic Acid	1/96	43/10899	0.316936	0.478422	0.389219	ALDH1A1	1	Adventitial_like_Fb	Reactome	1.82.0
R-HSA-5655253	Signaling by FGFR2 in disease	1/96	43/10899	0.316936	0.478422	0.389219	FGF7	1	Adventitial_like_Fb	Reactome	1.82.0
R-HSA-9696270	RND2 GTPase cycle	1/96	43/10899	0.316936	0.478422	0.389219	CAV1	1	Adventitial_like_Fb	Reactome	1.82.0
R-HSA-5683057	MAPK family signaling cascades	4/96	325/10899	0.321373	0.480673	0.391051	FGF7/GFRA1/JUN/FGFR1	4	Adventitial_like_Fb	Reactome	1.82.0
R-HSA-425397	Transport of vitamins, nucleosides, and related molecules	1/96	44/10899	0.322976	0.480673	0.391051	APOD	1	Adventitial_like_Fb	Reactome	1.82.0
R-HSA-5633008	TP53 Regulates Transcription of Cell Death Genes	1/96	44/10899	0.322976	0.480673	0.391051	IGFBP3	1	Adventitial_like_Fb	Reactome	1.82.0
R-HSA-202733	Cell surface interactions at the vascular wall	2/96	137/10899	0.340579	0.500129	0.406879	CAV1/COL1A2	2	Adventitial_like_Fb	Reactome	1.82.0
R-HSA-6783783	Interleukin-10 signaling	1/96	47/10899	0.340782	0.500129	0.406879	TIMP1	1	Adventitial_like_Fb	Reactome	1.82.0
R-HSA-9020591	Interleukin-12 signaling	1/96	47/10899	0.340782	0.500129	0.406879	ANXA2	1	Adventitial_like_Fb	Reactome	1.82.0
R-HSA-75893	TNF signaling	1/96	49/10899	0.352394	0.514788	0.418805	TNFAIP3	1	Adventitial_like_Fb	Reactome	1.82.0
R-HSA-1227986	Signaling by ERBB2	1/96	50/10899	0.358124	0.520758	0.423662	DIAPH1	1	Adventitial_like_Fb	Reactome	1.82.0
R-HSA-2173793	Transcriptional activity of SMAD2/SMAD3:SMAD4 heterotrimer	1/96	51/10899	0.363804	0.524208	0.426469	COL1A2	1	Adventitial_like_Fb	Reactome	1.82.0
R-HSA-3928665	EPH-ephrin mediated repulsion of cells	1/96	51/10899	0.363804	0.524208	0.426469	MMP2	1	Adventitial_like_Fb	Reactome	1.82.0
R-HSA-75153	Apoptotic execution phase	1/96	52/10899	0.369434	0.529912	0.431109	GSN	1	Adventitial_like_Fb	Reactome	1.82.0
R-HSA-8980692	RHOA GTPase cycle	2/96	148/10899	0.375643	0.536148	0.436182	CAV1/DIAPH1	2	Adventitial_like_Fb	Reactome	1.82.0
R-HSA-8848021	Signaling by PTK6	1/96	54/10899	0.380547	0.536148	0.436182	GPNMB	1	Adventitial_like_Fb	Reactome	1.82.0
R-HSA-9006927	Signaling by Non-Receptor Tyrosine Kinases	1/96	54/10899	0.380547	0.536148	0.436182	GPNMB	1	Adventitial_like_Fb	Reactome	1.82.0
R-HSA-9662361	Sensory processing of sound by outer hair cells of the cochlea	1/96	54/10899	0.380547	0.536148	0.436182	GSN	1	Adventitial_like_Fb	Reactome	1.82.0
R-HSA-9013409	RHOJ GTPase cycle	1/96	55/10899	0.38603	0.541467	0.440509	CAV1	1	Adventitial_like_Fb	Reactome	1.82.0
R-HSA-168643	Nucleotide-binding domain, leucine rich repeat containing receptor (NLR) signaling pathways	1/96	57/10899	0.396853	0.551765	0.448887	TNFAIP3	1	Adventitial_like_Fb	Reactome	1.82.0
R-HSA-447115	Interleukin-12 family signaling	1/96	57/10899	0.396853	0.551765	0.448887	ANXA2	1	Adventitial_like_Fb	Reactome	1.82.0
R-HSA-9013406	RHOQ GTPase cycle	1/96	60/10899	0.412735	0.57134	0.464813	CAV1	1	Adventitial_like_Fb	Reactome	1.82.0
R-HSA-8943724	Regulation of PTEN gene transcription	1/96	61/10899	0.417936	0.575227	0.467975	JUN	1	Adventitial_like_Fb	Reactome	1.82.0
R-HSA-1257604	PIP3 activates AKT signaling	3/96	267/10899	0.419172	0.575227	0.467975	FGF7/JUN/FGFR1	3	Adventitial_like_Fb	Reactome	1.82.0
R-HSA-6796648	TP53 Regulates Transcription of DNA Repair Genes	1/96	62/10899	0.423092	0.578104	0.470315	JUN	1	Adventitial_like_Fb	Reactome	1.82.0
R-HSA-9658195	Leishmania infection	2/96	164/10899	0.425242	0.578549	0.470677	ENTPD1/JUN	2	Adventitial_like_Fb	Reactome	1.82.0
R-HSA-446219	Synthesis of substrates in N-glycan biosythesis	1/96	63/10899	0.428202	0.580086	0.471928	ST8SIA1	1	Adventitial_like_Fb	Reactome	1.82.0
R-HSA-450294	MAP kinase activation	1/96	64/10899	0.433268	0.581975	0.473464	JUN	1	Adventitial_like_Fb	Reactome	1.82.0
R-HSA-9707564	Cytoprotection by HMOX1	1/96	64/10899	0.433268	0.581975	0.473464	MT-CO3	1	Adventitial_like_Fb	Reactome	1.82.0
R-HSA-373755	Semaphorin interactions	1/96	65/10899	0.438289	0.583772	0.474927	DPYSL3	1	Adventitial_like_Fb	Reactome	1.82.0
R-HSA-9614085	FOXO-mediated transcription	1/96	65/10899	0.438289	0.583772	0.474927	CAV1	1	Adventitial_like_Fb	Reactome	1.82.0
R-HSA-211897	Cytochrome P450 - arranged by substrate type	1/96	66/10899	0.443267	0.587931	0.47831	AHR	1	Adventitial_like_Fb	Reactome	1.82.0
R-HSA-5673001	RAF/MAP kinase cascade	3/96	280/10899	0.449583	0.593824	0.483104	FGF7/GFRA1/FGFR1	3	Adventitial_like_Fb	Reactome	1.82.0
R-HSA-5684996	MAPK1/MAPK3 signaling	3/96	286/10899	0.463411	0.609549	0.495897	FGF7/GFRA1/FGFR1	3	Adventitial_like_Fb	Reactome	1.82.0
R-HSA-448424	Interleukin-17 signaling	1/96	72/10899	0.472227	0.618579	0.503243	JUN	1	Adventitial_like_Fb	Reactome	1.82.0
R-HSA-9013408	RHOG GTPase cycle	1/96	74/10899	0.481545	0.628189	0.511062	CAV1	1	Adventitial_like_Fb	Reactome	1.82.0
R-HSA-9659379	Sensory processing of sound	1/96	76/10899	0.490701	0.637509	0.518644	GSN	1	Adventitial_like_Fb	Reactome	1.82.0
R-HSA-446193	Biosynthesis of the N-glycan precursor (dolichol lipid-linked oligosaccharide, LLO) and transfer to a nascent protein	1/96	78/10899	0.499696	0.646545	0.525996	ST8SIA1	1	Adventitial_like_Fb	Reactome	1.82.0
R-HSA-9006925	Intracellular signaling by second messengers	3/96	309/10899	0.514968	0.663597	0.539868	FGF7/JUN/FGFR1	3	Adventitial_like_Fb	Reactome	1.82.0
R-HSA-168928	DDX58/IFIH1-mediated induction of interferon-alpha/beta	1/96	82/10899	0.517218	0.663797	0.540031	TNFAIP3	1	Adventitial_like_Fb	Reactome	1.82.0
R-HSA-418594	G alpha (i) signalling events	3/96	318/10899	0.534437	0.683131	0.55576	PENK/PTGER3/ANXA1	3	Adventitial_like_Fb	Reactome	1.82.0
R-HSA-9013404	RAC2 GTPase cycle	1/96	88/10899	0.542368	0.690484	0.561742	CAV1	1	Adventitial_like_Fb	Reactome	1.82.0
R-HSA-5687128	MAPK6/MAPK4 signaling	1/96	89/10899	0.546431	0.692875	0.563687	JUN	1	Adventitial_like_Fb	Reactome	1.82.0
R-HSA-2980736	Peptide hormone metabolism	1/96	91/10899	0.554452	0.700244	0.569682	CPE	1	Adventitial_like_Fb	Reactome	1.82.0
R-HSA-2682334	EPH-Ephrin signaling	1/96	92/10899	0.558409	0.702443	0.571472	MMP2	1	Adventitial_like_Fb	Reactome	1.82.0
R-HSA-1912408	Pre-NOTCH Transcription and Translation	1/96	93/10899	0.562332	0.703166	0.572059	JUN	1	Adventitial_like_Fb	Reactome	1.82.0
R-HSA-9013423	RAC3 GTPase cycle	1/96	94/10899	0.56622	0.703166	0.572059	CAV1	1	Adventitial_like_Fb	Reactome	1.82.0
R-HSA-1592230	Mitochondrial biogenesis	1/96	95/10899	0.570074	0.703166	0.572059	MT-ATP6	1	Adventitial_like_Fb	Reactome	1.82.0
R-HSA-6803157	Antimicrobial peptides	1/96	95/10899	0.570074	0.703166	0.572059	CLU	1	Adventitial_like_Fb	Reactome	1.82.0
R-HSA-9692914	SARS-CoV-1-host interactions	1/96	95/10899	0.570074	0.703166	0.572059	CAV1	1	Adventitial_like_Fb	Reactome	1.82.0
R-HSA-168142	Toll Like Receptor 10 (TLR10) Cascade	1/96	97/10899	0.577681	0.704326	0.573003	JUN	1	Adventitial_like_Fb	Reactome	1.82.0
R-HSA-168176	Toll Like Receptor 5 (TLR5) Cascade	1/96	97/10899	0.577681	0.704326	0.573003	JUN	1	Adventitial_like_Fb	Reactome	1.82.0
R-HSA-975871	MyD88 cascade initiated on plasma membrane	1/96	97/10899	0.577681	0.704326	0.573003	JUN	1	Adventitial_like_Fb	Reactome	1.82.0
R-HSA-15869	Metabolism of nucleotides	1/96	99/10899	0.585154	0.707992	0.575986	ENTPD1	1	Adventitial_like_Fb	Reactome	1.82.0
R-HSA-4420097	VEGFA-VEGFR2 Pathway	1/96	99/10899	0.585154	0.707992	0.575986	CAV1	1	Adventitial_like_Fb	Reactome	1.82.0
R-HSA-1296071	Potassium Channels	1/96	103/10899	0.599711	0.717743	0.583919	KCNN3	1	Adventitial_like_Fb	Reactome	1.82.0
R-HSA-975138	TRAF6 mediated induction of NFkB and MAP kinases upon TLR7/8 or 9 activation	1/96	103/10899	0.599711	0.717743	0.583919	JUN	1	Adventitial_like_Fb	Reactome	1.82.0
R-HSA-975155	MyD88 dependent cascade initiated on endosome	1/96	104/10899	0.60327	0.717743	0.583919	JUN	1	Adventitial_like_Fb	Reactome	1.82.0
R-HSA-168164	Toll Like Receptor 3 (TLR3) Cascade	1/96	105/10899	0.606799	0.717743	0.583919	JUN	1	Adventitial_like_Fb	Reactome	1.82.0
R-HSA-168181	Toll Like Receptor 7/8 (TLR7/8) Cascade	1/96	105/10899	0.606799	0.717743	0.583919	JUN	1	Adventitial_like_Fb	Reactome	1.82.0
R-HSA-9645723	Diseases of programmed cell death	1/96	105/10899	0.606799	0.717743	0.583919	JUN	1	Adventitial_like_Fb	Reactome	1.82.0
R-HSA-201681	TCF dependent signaling in response to WNT	2/96	233/10899	0.612176	0.721412	0.586903	CAV1/LGR5	2	Adventitial_like_Fb	Reactome	1.82.0
R-HSA-168138	Toll Like Receptor 9 (TLR9) Cascade	1/96	108/10899	0.617198	0.721902	0.587302	JUN	1	Adventitial_like_Fb	Reactome	1.82.0
R-HSA-6798695	Neutrophil degranulation	4/96	481/10899	0.61747	0.721902	0.587302	DIAPH1/GSN/CST3/ANXA2	4	Adventitial_like_Fb	Reactome	1.82.0
R-HSA-1912422	Pre-NOTCH Expression and Processing	1/96	109/10899	0.620603	0.721902	0.587302	JUN	1	Adventitial_like_Fb	Reactome	1.82.0
R-HSA-166166	MyD88-independent TLR4 cascade	1/96	110/10899	0.623979	0.721902	0.587302	JUN	1	Adventitial_like_Fb	Reactome	1.82.0
R-HSA-937061	TRIF(TICAM1)-mediated TLR4 signaling	1/96	110/10899	0.623979	0.721902	0.587302	JUN	1	Adventitial_like_Fb	Reactome	1.82.0
R-HSA-2559582	Senescence-Associated Secretory Phenotype (SASP)	1/96	112/10899	0.630641	0.72547	0.590205	JUN	1	Adventitial_like_Fb	Reactome	1.82.0
R-HSA-166058	MyD88:MAL(TIRAP) cascade initiated on plasma membrane	1/96	113/10899	0.633928	0.72547	0.590205	JUN	1	Adventitial_like_Fb	Reactome	1.82.0
R-HSA-168188	Toll Like Receptor TLR6:TLR2 Cascade	1/96	113/10899	0.633928	0.72547	0.590205	JUN	1	Adventitial_like_Fb	Reactome	1.82.0
R-HSA-168179	Toll Like Receptor TLR1:TLR2 Cascade	1/96	116/10899	0.643617	0.731278	0.59493	JUN	1	Adventitial_like_Fb	Reactome	1.82.0
R-HSA-181438	Toll Like Receptor 2 (TLR2) Cascade	1/96	116/10899	0.643617	0.731278	0.59493	JUN	1	Adventitial_like_Fb	Reactome	1.82.0
R-HSA-1989781	PPARA activates gene expression	1/96	117/10899	0.64679	0.732258	0.595727	AHR	1	Adventitial_like_Fb	Reactome	1.82.0
R-HSA-400206	Regulation of lipid metabolism by PPARalpha	1/96	119/10899	0.653052	0.735802	0.59861	AHR	1	Adventitial_like_Fb	Reactome	1.82.0
R-HSA-5617472	Activation of anterior HOX genes in hindbrain development during early embryogenesis	1/96	121/10899	0.659204	0.735802	0.59861	JUN	1	Adventitial_like_Fb	Reactome	1.82.0
R-HSA-5619507	Activation of HOX genes during differentiation	1/96	121/10899	0.659204	0.735802	0.59861	JUN	1	Adventitial_like_Fb	Reactome	1.82.0
R-HSA-8878166	Transcriptional regulation by RUNX2	1/96	121/10899	0.659204	0.735802	0.59861	TWIST2	1	Adventitial_like_Fb	Reactome	1.82.0
R-HSA-2559580	Oxidative Stress Induced Senescence	1/96	125/10899	0.671186	0.746547	0.607352	JUN	1	Adventitial_like_Fb	Reactome	1.82.0
R-HSA-5576891	Cardiac conduction	1/96	132/10899	0.69116	0.766076	0.62324	SCN7A	1	Adventitial_like_Fb	Reactome	1.82.0
R-HSA-2454202	Fc epsilon receptor (FCERI) signaling	1/96	134/10899	0.696643	0.769463	0.625995	JUN	1	Adventitial_like_Fb	Reactome	1.82.0
R-HSA-5663220	RHO GTPases Activate Formins	1/96	140/10899	0.712521	0.781554	0.635832	DIAPH1	1	Adventitial_like_Fb	Reactome	1.82.0
R-HSA-6807070	PTEN Regulation	1/96	140/10899	0.712521	0.781554	0.635832	JUN	1	Adventitial_like_Fb	Reactome	1.82.0
R-HSA-9678108	SARS-CoV-1 Infection	1/96	141/10899	0.715086	0.781663	0.635921	CAV1	1	Adventitial_like_Fb	Reactome	1.82.0
R-HSA-166016	Toll Like Receptor 4 (TLR4) Cascade	1/96	146/10899	0.727576	0.789868	0.642596	JUN	1	Adventitial_like_Fb	Reactome	1.82.0
R-HSA-73887	Death Receptor Signalling	1/96	146/10899	0.727576	0.789868	0.642596	TNFAIP3	1	Adventitial_like_Fb	Reactome	1.82.0
R-HSA-9018519	Estrogen-dependent gene expression	1/96	150/10899	0.737176	0.797559	0.648853	JUN	1	Adventitial_like_Fb	Reactome	1.82.0
R-HSA-9013148	CDC42 GTPase cycle	1/96	155/10899	0.748707	0.807279	0.656761	CAV1	1	Adventitial_like_Fb	Reactome	1.82.0
R-HSA-418555	G alpha (s) signalling events	1/96	158/10899	0.755384	0.811717	0.660371	PDE3B	1	Adventitial_like_Fb	Reactome	1.82.0
R-HSA-9012999	RHO GTPase cycle	3/96	450/10899	0.763962	0.818162	0.665614	CAV1/DIAPH1/RND3	3	Adventitial_like_Fb	Reactome	1.82.0
R-HSA-168898	Toll-like Receptor Cascades	1/96	168/10899	0.776397	0.828679	0.67417	JUN	1	Adventitial_like_Fb	Reactome	1.82.0
R-HSA-9010553	Regulation of expression of SLITs and ROBOs	1/96	171/10899	0.782345	0.832226	0.677056	ROBO2	1	Adventitial_like_Fb	Reactome	1.82.0
R-HSA-195721	Signaling by WNT	2/96	332/10899	0.795231	0.843104	0.685906	CAV1/LGR5	2	Adventitial_like_Fb	Reactome	1.82.0
R-HSA-109581	Apoptosis	1/96	180/10899	0.799266	0.844557	0.687088	GSN	1	Adventitial_like_Fb	Reactome	1.82.0
R-HSA-9013149	RAC1 GTPase cycle	1/96	186/10899	0.809816	0.852863	0.693845	CAV1	1	Adventitial_like_Fb	Reactome	1.82.0
R-HSA-9711123	Cellular response to chemical stress	1/96	194/10899	0.823034	0.863913	0.702835	MT-CO3	1	Adventitial_like_Fb	Reactome	1.82.0
R-HSA-2559583	Cellular Senescence	1/96	197/10899	0.827753	0.865999	0.704532	JUN	1	Adventitial_like_Fb	Reactome	1.82.0
R-HSA-9705683	SARS-CoV-2-host interactions	1/96	202/10899	0.835343	0.871064	0.708653	CAV1	1	Adventitial_like_Fb	Reactome	1.82.0
R-HSA-5357801	Programmed Cell Death	1/96	210/10899	0.846803	0.88012	0.71602	GSN	1	Adventitial_like_Fb	Reactome	1.82.0
R-HSA-376176	Signaling by ROBO receptors	1/96	217/10899	0.856181	0.886959	0.721584	ROBO2	1	Adventitial_like_Fb	Reactome	1.82.0
R-HSA-157118	Signaling by NOTCH	1/96	236/10899	0.878868	0.907496	0.738291	JUN	1	Adventitial_like_Fb	Reactome	1.82.0
R-HSA-425407	SLC-mediated transmembrane transport	1/96	251/10899	0.894244	0.920375	0.748769	APOD	1	Adventitial_like_Fb	Reactome	1.82.0
R-HSA-5663202	Diseases of signal transduction by growth factor receptors and second messengers	2/96	433/10899	0.899552	0.922841	0.750776	FGF7/FGFR1	2	Adventitial_like_Fb	Reactome	1.82.0
R-HSA-1852241	Organelle biogenesis and maintenance	1/96	296/10899	0.929703	0.945889	0.769526	MT-ATP6	1	Adventitial_like_Fb	Reactome	1.82.0
R-HSA-5688426	Deubiquitination	1/96	298/10899	0.93097	0.945889	0.769526	TNFAIP3	1	Adventitial_like_Fb	Reactome	1.82.0
R-HSA-9694516	SARS-CoV-2 Infection	1/96	298/10899	0.93097	0.945889	0.769526	CAV1	1	Adventitial_like_Fb	Reactome	1.82.0
R-HSA-446203	Asparagine N-linked glycosylation	1/96	304/10899	0.934637	0.946582	0.77009	ST8SIA1	1	Adventitial_like_Fb	Reactome	1.82.0
R-HSA-195258	RHO GTPase Effectors	1/96	327/10899	0.946995	0.956043	0.777787	DIAPH1	1	Adventitial_like_Fb	Reactome	1.82.0
R-HSA-71291	Metabolism of amino acids and derivatives	1/96	375/10899	0.965823	0.971956	0.790733	DIO2	1	Adventitial_like_Fb	Reactome	1.82.0
R-HSA-112316	Neuronal System	1/96	411/10899	0.975441	0.975888	0.793932	KCNN3	1	Adventitial_like_Fb	Reactome	1.82.0
R-HSA-9679506	SARS-CoV Infections	1/96	413/10899	0.975888	0.975888	0.793932	CAV1	1	Adventitial_like_Fb	Reactome	1.82.0
R-HSA-381426	Regulation of Insulin-like Growth Factor (IGF) transport and uptake by Insulin-like Growth Factor Binding Proteins (IGFBPs)	11/106	125/10899	3.20744e-08	1.07449e-05	9.75737e-06	C3/CHRDL1/CSF1/CST3/IGF1/IGFBP4/IGFBP5/IGFBP6/MMP2/TIMP1/FSTL1	11	Adventitial_Fb	Reactome	1.82.0
R-HSA-1474244	Extracellular matrix organization	15/106	300/10899	1.88883e-07	3.16379e-05	2.87301e-05	COL14A1/COL4A4/CTSK/DCN/EFEMP1/FBLN1/FBLN2/HTRA1/LAMA2/LUM/MFAP5/MMP2/PCOLCE2/TIMP1/TNXB	15	Adventitial_Fb	Reactome	1.82.0
R-HSA-114608	Platelet degranulation	9/106	129/10899	4.29844e-06	0.000479992	0.000435877	CD9/CFD/CLEC3B/CLU/IGF1/SELENOP/SERPINA3/TIMP1/VEGFB	9	Adventitial_Fb	Reactome	1.82.0
R-HSA-76005	Response to elevated platelet cytosolic Ca2+	9/106	134/10899	5.87772e-06	0.000492259	0.000447016	CD9/CFD/CLEC3B/CLU/IGF1/SELENOP/SERPINA3/TIMP1/VEGFB	9	Adventitial_Fb	Reactome	1.82.0
R-HSA-8957275	Post-translational protein phosphorylation	8/106	108/10899	9.6642e-06	0.000647502	0.00058799	C3/CHRDL1/CSF1/CST3/IGFBP4/IGFBP5/TIMP1/FSTL1	8	Adventitial_Fb	Reactome	1.82.0
R-HSA-166658	Complement cascade	6/106	58/10899	1.97134e-05	0.00110067	0.000999506	C3/C7/CD55/CFB/CFD/CLU	6	Adventitial_Fb	Reactome	1.82.0
R-HSA-977606	Regulation of Complement cascade	5/106	47/10899	8.77411e-05	0.00419904	0.00381311	C3/C7/CD55/CFB/CLU	5	Adventitial_Fb	Reactome	1.82.0
R-HSA-76002	Platelet activation, signaling and aggregation	10/106	263/10899	0.000234607	0.00798096	0.00724744	CD9/CFD/CLEC3B/CLU/IGF1/SELENOP/SERPINA3/TIMP1/VEGFB/RHOB	10	Adventitial_Fb	Reactome	1.82.0
R-HSA-2022857	Keratan sulfate degradation	3/106	13/10899	0.000238238	0.00798096	0.00724744	LUM/OGN/OMD	3	Adventitial_Fb	Reactome	1.82.0
R-HSA-75205	Dissolution of Fibrin Clot	3/106	13/10899	0.000238238	0.00798096	0.00724744	ANXA2/PLAT/S100A10	3	Adventitial_Fb	Reactome	1.82.0
R-HSA-1474228	Degradation of the extracellular matrix	7/106	140/10899	0.00041995	0.0121742	0.0110553	COL14A1/COL4A4/CTSK/DCN/HTRA1/MMP2/TIMP1	7	Adventitial_Fb	Reactome	1.82.0
R-HSA-2129379	Molecules associated with elastic fibres	4/106	37/10899	0.000436091	0.0121742	0.0110553	EFEMP1/FBLN1/FBLN2/MFAP5	4	Adventitial_Fb	Reactome	1.82.0
R-HSA-3560782	Diseases associated with glycosaminoglycan metabolism	4/106	41/10899	0.000649039	0.0167252	0.015188	DCN/LUM/OGN/OMD	4	Adventitial_Fb	Reactome	1.82.0
R-HSA-6798695	Neutrophil degranulation	13/106	481/10899	0.000764127	0.0167659	0.015225	ANXA2/C3/CD55/CFD/CST3/CTSH/FGL2/FTL/GSN/S100A11/SERPINA3/SLPI/VAT1	13	Adventitial_Fb	Reactome	1.82.0
R-HSA-3000480	Scavenging by Class A Receptors	3/106	19/10899	0.000773612	0.0167659	0.015225	COLEC12/FTL/SCARA5	3	Adventitial_Fb	Reactome	1.82.0
R-HSA-3000178	ECM proteoglycans	5/106	76/10899	0.000845573	0.0167659	0.015225	COL4A4/DCN/LAMA2/LUM/TNXB	5	Adventitial_Fb	Reactome	1.82.0
R-HSA-1566948	Elastic fibre formation	4/106	44/10899	0.000850808	0.0167659	0.015225	EFEMP1/FBLN1/FBLN2/MFAP5	4	Adventitial_Fb	Reactome	1.82.0
R-HSA-166663	Initial triggering of complement	3/106	23/10899	0.00137451	0.0255811	0.02323	C3/CFB/CFD	3	Adventitial_Fb	Reactome	1.82.0
R-HSA-3781865	Diseases of glycosylation	6/106	143/10899	0.00267459	0.0455349	0.0413499	ADAMTSL1/ADAMTSL4/DCN/LUM/OGN/OMD	6	Adventitial_Fb	Reactome	1.82.0
R-HSA-2022854	Keratan sulfate biosynthesis	3/106	29/10899	0.0027185	0.0455349	0.0413499	LUM/OGN/OMD	3	Adventitial_Fb	Reactome	1.82.0
R-HSA-1442490	Collagen degradation	4/106	64/10899	0.00343276	0.0547606	0.0497276	COL14A1/COL4A4/CTSK/MMP2	4	Adventitial_Fb	Reactome	1.82.0
R-HSA-1592389	Activation of Matrix Metalloproteinases	3/106	33/10899	0.00394655	0.0600951	0.0545718	CTSK/MMP2/TIMP1	3	Adventitial_Fb	Reactome	1.82.0
R-HSA-1638074	Keratan sulfate/keratin metabolism	3/106	35/10899	0.00466822	0.0679936	0.0617444	LUM/OGN/OMD	3	Adventitial_Fb	Reactome	1.82.0
R-HSA-71384	Ethanol oxidation	2/106	12/10899	0.00580333	0.0810047	0.0735597	ADH1B/ALDH1A1	2	Adventitial_Fb	Reactome	1.82.0
R-HSA-1428517	The citric acid (TCA) cycle and respiratory electron transport	6/106	178/10899	0.00774283	0.0978224	0.0888317	MT-ATP6/MT-CO3/MT-ND2/MT-ND3/MT-ND6/PDK4	6	Adventitial_Fb	Reactome	1.82.0
R-HSA-2173782	Binding and Uptake of Ligands by Scavenger Receptors	3/106	42/10899	0.00779599	0.0978224	0.0888317	COLEC12/FTL/SCARA5	3	Adventitial_Fb	Reactome	1.82.0
R-HSA-163200	Respiratory electron transport, ATP synthesis by chemiosmotic coupling, and heat production by uncoupling proteins.	5/106	127/10899	0.0078842	0.0978224	0.0888317	MT-ATP6/MT-CO3/MT-ND2/MT-ND3/MT-ND6	5	Adventitial_Fb	Reactome	1.82.0
R-HSA-5362517	Signaling by Retinoic Acid	3/106	43/10899	0.00832224	0.0995697	0.0904184	ALDH1A1/DHRS3/PDK4	3	Adventitial_Fb	Reactome	1.82.0
R-HSA-3772470	Negative regulation of TCF-dependent signaling by WNT ligand antagonists	2/106	15/10899	0.00905887	0.104646	0.0950277	SFRP1/SFRP2	2	Adventitial_Fb	Reactome	1.82.0
R-HSA-5635838	Activation of SMO	2/106	18/10899	0.0129523	0.144634	0.131341	BOC/GAS1	2	Adventitial_Fb	Reactome	1.82.0
R-HSA-422085	Synthesis, secretion, and deacylation of Ghrelin	2/106	19/10899	0.0143851	0.155451	0.141164	IGF1/KLF4	2	Adventitial_Fb	Reactome	1.82.0
R-HSA-6799198	Complex I biogenesis	3/106	57/10899	0.0178962	0.181978	0.165252	MT-ND2/MT-ND3/MT-ND6	3	Adventitial_Fb	Reactome	1.82.0
R-HSA-611105	Respiratory electron transport	4/106	103/10899	0.0179262	0.181978	0.165252	MT-CO3/MT-ND2/MT-ND3/MT-ND6	4	Adventitial_Fb	Reactome	1.82.0
R-HSA-5365859	RA biosynthesis pathway	2/106	22/10899	0.0190688	0.183361	0.166509	ALDH1A1/DHRS3	2	Adventitial_Fb	Reactome	1.82.0
R-HSA-380108	Chemokine receptors bind chemokines	3/106	59/10899	0.0196089	0.183361	0.166509	ACKR2/ACKR3/CXCL12	3	Adventitial_Fb	Reactome	1.82.0
R-HSA-211945	Phase I - Functionalization of compounds	4/106	106/10899	0.0197045	0.183361	0.166509	ADH1B/AHR/ALDH1A1/PTGIS	4	Adventitial_Fb	Reactome	1.82.0
R-HSA-9660826	Purinergic signaling in leishmaniasis infection	2/106	26/10899	0.0261628	0.227343	0.206449	C3/TXNIP	2	Adventitial_Fb	Reactome	1.82.0
R-HSA-9664424	Cell recruitment (pro-inflammatory response)	2/106	26/10899	0.0261628	0.227343	0.206449	C3/TXNIP	2	Adventitial_Fb	Reactome	1.82.0
R-HSA-9006931	Signaling by Nuclear Receptors	7/106	299/10899	0.0264669	0.227343	0.206449	ALDH1A1/APOD/CXCL12/DHRS3/JUN/MMP2/PDK4	7	Adventitial_Fb	Reactome	1.82.0
R-HSA-1650814	Collagen biosynthesis and modifying enzymes	3/106	67/10899	0.0273367	0.228945	0.207903	COL14A1/COL4A4/PCOLCE2	3	Adventitial_Fb	Reactome	1.82.0
R-HSA-211976	Endogenous sterols	2/106	27/10899	0.0280793	0.229428	0.208342	AHR/PTGIS	2	Adventitial_Fb	Reactome	1.82.0
R-HSA-201451	Signaling by BMP	2/106	28/10899	0.0300504	0.239688	0.217658	CHRDL1/FSTL1	2	Adventitial_Fb	Reactome	1.82.0
R-HSA-1630316	Glycosaminoglycan metabolism	4/106	125/10899	0.0334699	0.256176	0.232631	DCN/LUM/OGN/OMD	4	Adventitial_Fb	Reactome	1.82.0
R-HSA-3000157	Laminin interactions	2/106	30/10899	0.0341518	0.256176	0.232631	COL4A4/LAMA2	2	Adventitial_Fb	Reactome	1.82.0
R-HSA-5668914	Diseases of metabolism	6/106	249/10899	0.0344117	0.256176	0.232631	ADAMTSL1/ADAMTSL4/DCN/LUM/OGN/OMD	6	Adventitial_Fb	Reactome	1.82.0
R-HSA-375276	Peptide ligand-binding receptors	5/106	201/10899	0.0461831	0.336333	0.305421	ACKR2/ACKR3/ANXA1/C3/CXCL12	5	Adventitial_Fb	Reactome	1.82.0
R-HSA-5083635	Defective B3GALTL causes PpS	2/106	37/10899	0.0500549	0.356775	0.323984	ADAMTSL1/ADAMTSL4	2	Adventitial_Fb	Reactome	1.82.0
R-HSA-5173214	O-glycosylation of TSR domain-containing proteins	2/106	38/10899	0.0525085	0.366465	0.332784	ADAMTSL1/ADAMTSL4	2	Adventitial_Fb	Reactome	1.82.0
R-HSA-1474290	Collagen formation	3/106	90/10899	0.0572266	0.391243	0.355284	COL14A1/COL4A4/PCOLCE2	3	Adventitial_Fb	Reactome	1.82.0
R-HSA-211859	Biological oxidations	5/106	221/10899	0.0642325	0.430358	0.390804	ADH1B/AHR/ALDH1A1/PTGIS/TPST1	5	Adventitial_Fb	Reactome	1.82.0
R-HSA-8948216	Collagen chain trimerization	2/106	44/10899	0.0680797	0.44719	0.40609	COL14A1/COL4A4	2	Adventitial_Fb	Reactome	1.82.0
R-HSA-445355	Smooth Muscle Contraction	2/106	45/10899	0.0708073	0.456163	0.414237	ANXA1/ANXA2	2	Adventitial_Fb	Reactome	1.82.0
R-HSA-6783783	Interleukin-10 signaling	2/106	47/10899	0.0763674	0.4827	0.438335	CSF1/TIMP1	2	Adventitial_Fb	Reactome	1.82.0
R-HSA-6791312	TP53 Regulates Transcription of Cell Cycle Genes	2/106	48/10899	0.079198	0.491321	0.446164	BTG2/ZNF385A	2	Adventitial_Fb	Reactome	1.82.0
R-HSA-373752	Netrin-1 signaling	2/106	50/10899	0.0849559	0.495157	0.449647	RGMA/SLIT3	2	Adventitial_Fb	Reactome	1.82.0
R-HSA-6785807	Interleukin-4 and Interleukin-13 signaling	3/106	108/10899	0.0879746	0.495157	0.449647	ANXA1/MMP2/TIMP1	3	Adventitial_Fb	Reactome	1.82.0
R-HSA-449147	Signaling by Interleukins	8/106	473/10899	0.0894081	0.495157	0.449647	ANXA1/ANXA2/CNTFR/CSF1/JUN/MMP2/NFKBIA/TIMP1	8	Adventitial_Fb	Reactome	1.82.0
R-HSA-428542	Regulation of commissural axon pathfinding by SLIT and ROBO	1/106	10/10899	0.0931455	0.495157	0.449647	SLIT3	1	Adventitial_Fb	Reactome	1.82.0
R-HSA-450341	Activation of the AP-1 family of transcription factors	1/106	10/10899	0.0931455	0.495157	0.449647	JUN	1	Adventitial_Fb	Reactome	1.82.0
R-HSA-9617629	Regulation of FOXO transcriptional activity by acetylation	1/106	10/10899	0.0931455	0.495157	0.449647	TXNIP	1	Adventitial_Fb	Reactome	1.82.0
R-HSA-2404192	Signaling by Type 1 Insulin-like Growth Factor 1 Receptor (IGF1R)	2/106	54/10899	0.0968341	0.495157	0.449647	CILP/IGF1	2	Adventitial_Fb	Reactome	1.82.0
R-HSA-2022923	Dermatan sulfate biosynthesis	1/106	11/10899	0.101973	0.495157	0.449647	DCN	1	Adventitial_Fb	Reactome	1.82.0
R-HSA-2586552	Signaling by Leptin	1/106	11/10899	0.101973	0.495157	0.449647	LEPR	1	Adventitial_Fb	Reactome	1.82.0
R-HSA-4755510	SUMOylation of immune response proteins	1/106	11/10899	0.101973	0.495157	0.449647	NFKBIA	1	Adventitial_Fb	Reactome	1.82.0
R-HSA-5661231	Metallothioneins bind metals	1/106	11/10899	0.101973	0.495157	0.449647	MT2A	1	Adventitial_Fb	Reactome	1.82.0
R-HSA-373076	Class A/1 (Rhodopsin-like receptors)	6/106	336/10899	0.109043	0.495157	0.449647	ACKR2/ACKR3/ANXA1/C3/CXCL12/PTGFR	6	Adventitial_Fb	Reactome	1.82.0
R-HSA-186797	Signaling by PDGF	2/106	58/10899	0.109151	0.495157	0.449647	COL4A4/PLAT	2	Adventitial_Fb	Reactome	1.82.0
R-HSA-211979	Eicosanoids	1/106	12/10899	0.110716	0.495157	0.449647	PTGIS	1	Adventitial_Fb	Reactome	1.82.0
R-HSA-264870	Caspase-mediated cleavage of cytoskeletal proteins	1/106	12/10899	0.110716	0.495157	0.449647	GSN	1	Adventitial_Fb	Reactome	1.82.0
R-HSA-9664420	Killing mechanisms	1/106	12/10899	0.110716	0.495157	0.449647	JUN	1	Adventitial_Fb	Reactome	1.82.0
R-HSA-9673324	WNT5:FZD7-mediated leishmania damping	1/106	12/10899	0.110716	0.495157	0.449647	JUN	1	Adventitial_Fb	Reactome	1.82.0
R-HSA-3000171	Non-integrin membrane-ECM interactions	2/106	59/10899	0.112293	0.495157	0.449647	COL4A4/LAMA2	2	Adventitial_Fb	Reactome	1.82.0
R-HSA-2132295	MHC class II antigen presentation	3/106	123/10899	0.117845	0.495157	0.449647	CD74/CTSH/CTSK	3	Adventitial_Fb	Reactome	1.82.0
R-HSA-2022090	Assembly of collagen fibrils and other multimeric structures	2/106	61/10899	0.118646	0.495157	0.449647	COL14A1/COL4A4	2	Adventitial_Fb	Reactome	1.82.0
R-HSA-8943724	Regulation of PTEN gene transcription	2/106	61/10899	0.118646	0.495157	0.449647	EGR1/JUN	2	Adventitial_Fb	Reactome	1.82.0
R-HSA-1679131	Trafficking and processing of endosomal TLR	1/106	13/10899	0.119374	0.495157	0.449647	CTSK	1	Adventitial_Fb	Reactome	1.82.0
R-HSA-209560	NF-kB is activated and signals survival	1/106	13/10899	0.119374	0.495157	0.449647	NFKBIA	1	Adventitial_Fb	Reactome	1.82.0
R-HSA-193775	Synthesis of bile acids and bile salts via 24-hydroxycholesterol	1/106	14/10899	0.127949	0.495157	0.449647	PTGIS	1	Adventitial_Fb	Reactome	1.82.0
R-HSA-2024101	CS/DS degradation	1/106	14/10899	0.127949	0.495157	0.449647	DCN	1	Adventitial_Fb	Reactome	1.82.0
R-HSA-5578768	Physiological factors	1/106	14/10899	0.127949	0.495157	0.449647	NPR1	1	Adventitial_Fb	Reactome	1.82.0
R-HSA-5660526	Response to metal ions	1/106	14/10899	0.127949	0.495157	0.449647	MT2A	1	Adventitial_Fb	Reactome	1.82.0
R-HSA-6804116	TP53 Regulates Transcription of Genes Involved in G1 Cell Cycle Arrest	1/106	14/10899	0.127949	0.495157	0.449647	ZNF385A	1	Adventitial_Fb	Reactome	1.82.0
R-HSA-6804759	Regulation of TP53 Activity through Association with Co-factors	1/106	14/10899	0.127949	0.495157	0.449647	ZNF385A	1	Adventitial_Fb	Reactome	1.82.0
R-HSA-9707564	Cytoprotection by HMOX1	2/106	64/10899	0.12834	0.495157	0.449647	MT-CO3/TXNIP	2	Adventitial_Fb	Reactome	1.82.0
R-HSA-9614085	FOXO-mediated transcription	2/106	65/10899	0.131612	0.495157	0.449647	KLF4/TXNIP	2	Adventitial_Fb	Reactome	1.82.0
R-HSA-211897	Cytochrome P450 - arranged by substrate type	2/106	66/10899	0.134903	0.495157	0.449647	AHR/PTGIS	2	Adventitial_Fb	Reactome	1.82.0
R-HSA-193807	Synthesis of bile acids and bile salts via 27-hydroxycholesterol	1/106	15/10899	0.136442	0.495157	0.449647	PTGIS	1	Adventitial_Fb	Reactome	1.82.0
R-HSA-2162123	Synthesis of Prostaglandins (PG) and Thromboxanes (TX)	1/106	15/10899	0.136442	0.495157	0.449647	PTGIS	1	Adventitial_Fb	Reactome	1.82.0
R-HSA-2214320	Anchoring fibril formation	1/106	15/10899	0.136442	0.495157	0.449647	COL4A4	1	Adventitial_Fb	Reactome	1.82.0
R-HSA-391903	Eicosanoid ligand-binding receptors	1/106	15/10899	0.136442	0.495157	0.449647	PTGFR	1	Adventitial_Fb	Reactome	1.82.0
R-HSA-397014	Muscle contraction	4/106	205/10899	0.139116	0.495157	0.449647	ABCC9/ANXA1/ANXA2/NPR1	4	Adventitial_Fb	Reactome	1.82.0
R-HSA-3906995	Diseases associated with O-glycosylation of proteins	2/106	68/10899	0.14154	0.495157	0.449647	ADAMTSL1/ADAMTSL4	2	Adventitial_Fb	Reactome	1.82.0
R-HSA-198933	Immunoregulatory interactions between a Lymphoid and a non-Lymphoid cell	3/106	134/10899	0.141829	0.495157	0.449647	C3/CD34/COLEC12	3	Adventitial_Fb	Reactome	1.82.0
R-HSA-193639	p75NTR signals via NF-kB	1/106	16/10899	0.144852	0.495157	0.449647	NFKBIA	1	Adventitial_Fb	Reactome	1.82.0
R-HSA-204174	Regulation of pyruvate dehydrogenase (PDH) complex	1/106	16/10899	0.144852	0.495157	0.449647	PDK4	1	Adventitial_Fb	Reactome	1.82.0
R-HSA-844456	The NLRP3 inflammasome	1/106	16/10899	0.144852	0.495157	0.449647	TXNIP	1	Adventitial_Fb	Reactome	1.82.0
R-HSA-9651496	Defects of contact activation system (CAS) and kallikrein/kinin system (KKS)	1/106	16/10899	0.144852	0.495157	0.449647	TPST1	1	Adventitial_Fb	Reactome	1.82.0
R-HSA-9671793	Diseases of hemostasis	1/106	16/10899	0.144852	0.495157	0.449647	TPST1	1	Adventitial_Fb	Reactome	1.82.0
R-HSA-1482922	Acyl chain remodelling of PI	1/106	17/10899	0.153181	0.503094	0.456855	PLA2G2A	1	Adventitial_Fb	Reactome	1.82.0
R-HSA-1810476	RIP-mediated NFkB activation via ZBP1	1/106	17/10899	0.153181	0.503094	0.456855	NFKBIA	1	Adventitial_Fb	Reactome	1.82.0
R-HSA-6788467	IL-6-type cytokine receptor ligand interactions	1/106	17/10899	0.153181	0.503094	0.456855	CNTFR	1	Adventitial_Fb	Reactome	1.82.0
R-HSA-9617828	FOXO-mediated transcription of cell cycle genes	1/106	17/10899	0.153181	0.503094	0.456855	KLF4	1	Adventitial_Fb	Reactome	1.82.0
R-HSA-71387	Metabolism of carbohydrates	5/106	296/10899	0.161382	0.505411	0.458959	ALDH1A1/DCN/LUM/OGN/OMD	5	Adventitial_Fb	Reactome	1.82.0
R-HSA-1369062	ABC transporters in lipid homeostasis	1/106	18/10899	0.16143	0.505411	0.458959	ABCA10	1	Adventitial_Fb	Reactome	1.82.0
R-HSA-163210	Formation of ATP by chemiosmotic coupling	1/106	18/10899	0.16143	0.505411	0.458959	MT-ATP6	1	Adventitial_Fb	Reactome	1.82.0
R-HSA-2243919	Crosslinking of collagen fibrils	1/106	18/10899	0.16143	0.505411	0.458959	COL4A4	1	Adventitial_Fb	Reactome	1.82.0
R-HSA-6804114	TP53 Regulates Transcription of Genes Involved in G2 Cell Cycle Arrest	1/106	18/10899	0.16143	0.505411	0.458959	ZNF385A	1	Adventitial_Fb	Reactome	1.82.0
R-HSA-1482925	Acyl chain remodelling of PG	1/106	19/10899	0.169599	0.508768	0.462008	PLA2G2A	1	Adventitial_Fb	Reactome	1.82.0
R-HSA-197264	Nicotinamide salvaging	1/106	19/10899	0.169599	0.508768	0.462008	PTGIS	1	Adventitial_Fb	Reactome	1.82.0
R-HSA-500792	GPCR ligand binding	7/106	468/10899	0.170464	0.508768	0.462008	ACKR2/ACKR3/ANXA1/C3/CD55/CXCL12/PTGFR	7	Adventitial_Fb	Reactome	1.82.0
R-HSA-2022870	Chondroitin sulfate biosynthesis	1/106	20/10899	0.177689	0.508768	0.462008	DCN	1	Adventitial_Fb	Reactome	1.82.0
R-HSA-3560783	Defective B4GALT7 causes EDS, progeroid type	1/106	20/10899	0.177689	0.508768	0.462008	DCN	1	Adventitial_Fb	Reactome	1.82.0
R-HSA-3560801	Defective B3GAT3 causes JDSSDHD	1/106	20/10899	0.177689	0.508768	0.462008	DCN	1	Adventitial_Fb	Reactome	1.82.0
R-HSA-4420332	Defective B3GALT6 causes EDSP2 and SEMDJL1	1/106	20/10899	0.177689	0.508768	0.462008	DCN	1	Adventitial_Fb	Reactome	1.82.0
R-HSA-5625900	RHO GTPases activate CIT	1/106	20/10899	0.177689	0.508768	0.462008	RHOB	1	Adventitial_Fb	Reactome	1.82.0
R-HSA-5627117	RHO GTPases Activate ROCKs	1/106	20/10899	0.177689	0.508768	0.462008	RHOB	1	Adventitial_Fb	Reactome	1.82.0
R-HSA-6804115	TP53 regulates transcription of additional cell cycle genes whose exact role in the p53 pathway remain uncertain	1/106	20/10899	0.177689	0.508768	0.462008	BTG2	1	Adventitial_Fb	Reactome	1.82.0
R-HSA-1606322	ZBP1(DAI) mediated induction of type I IFNs	1/106	21/10899	0.185701	0.514132	0.466878	NFKBIA	1	Adventitial_Fb	Reactome	1.82.0
R-HSA-416572	Sema4D induced cell migration and growth-cone collapse	1/106	21/10899	0.185701	0.514132	0.466878	RHOB	1	Adventitial_Fb	Reactome	1.82.0
R-HSA-4641263	Regulation of FZD by ubiquitination	1/106	21/10899	0.185701	0.514132	0.466878	RSPO3	1	Adventitial_Fb	Reactome	1.82.0
R-HSA-622312	Inflammasomes	1/106	21/10899	0.185701	0.514132	0.466878	TXNIP	1	Adventitial_Fb	Reactome	1.82.0
R-HSA-140875	Common Pathway of Fibrin Clot Formation	1/106	22/10899	0.193636	0.519212	0.471492	THBD	1	Adventitial_Fb	Reactome	1.82.0
R-HSA-8862803	Deregulated CDK5 triggers multiple neurodegenerative pathways in Alzheimer's disease models	1/106	22/10899	0.193636	0.519212	0.471492	JUN	1	Adventitial_Fb	Reactome	1.82.0
R-HSA-8863678	Neurodegenerative Diseases	1/106	22/10899	0.193636	0.519212	0.471492	JUN	1	Adventitial_Fb	Reactome	1.82.0
R-HSA-216083	Integrin cell surface interactions	2/106	85/10899	0.200256	0.519212	0.471492	COL4A4/LUM	2	Adventitial_Fb	Reactome	1.82.0
R-HSA-5632684	Hedgehog 'on' state	2/106	85/10899	0.200256	0.519212	0.471492	BOC/GAS1	2	Adventitial_Fb	Reactome	1.82.0
R-HSA-1482801	Acyl chain remodelling of PS	1/106	23/10899	0.201494	0.519212	0.471492	PLA2G2A	1	Adventitial_Fb	Reactome	1.82.0
R-HSA-5628897	TP53 Regulates Metabolic Genes	2/106	87/10899	0.207359	0.519212	0.471492	DDIT4/MT-CO3	2	Adventitial_Fb	Reactome	1.82.0
R-HSA-156584	Cytosolic sulfonation of small molecules	1/106	24/10899	0.209277	0.519212	0.471492	TPST1	1	Adventitial_Fb	Reactome	1.82.0
R-HSA-193368	Synthesis of bile acids and bile salts via 7alpha-hydroxycholesterol	1/106	24/10899	0.209277	0.519212	0.471492	PTGIS	1	Adventitial_Fb	Reactome	1.82.0
R-HSA-449836	Other interleukin signaling	1/106	24/10899	0.209277	0.519212	0.471492	CSF1	1	Adventitial_Fb	Reactome	1.82.0
R-HSA-452723	Transcriptional regulation of pluripotent stem cells	1/106	24/10899	0.209277	0.519212	0.471492	KLF4	1	Adventitial_Fb	Reactome	1.82.0
R-HSA-6783589	Interleukin-6 family signaling	1/106	24/10899	0.209277	0.519212	0.471492	CNTFR	1	Adventitial_Fb	Reactome	1.82.0
R-HSA-8940973	RUNX2 regulates osteoblast differentiation	1/106	24/10899	0.209277	0.519212	0.471492	ZNF521	1	Adventitial_Fb	Reactome	1.82.0
R-HSA-9658195	Leishmania infection	3/106	164/10899	0.214015	0.519212	0.471492	C3/JUN/TXNIP	3	Adventitial_Fb	Reactome	1.82.0
R-HSA-1187000	Fertilization	1/106	25/10899	0.216984	0.519212	0.471492	CD9	1	Adventitial_Fb	Reactome	1.82.0
R-HSA-211981	Xenobiotics	1/106	25/10899	0.216984	0.519212	0.471492	AHR	1	Adventitial_Fb	Reactome	1.82.0
R-HSA-400685	Sema4D in semaphorin signaling	1/106	25/10899	0.216984	0.519212	0.471492	RHOB	1	Adventitial_Fb	Reactome	1.82.0
R-HSA-933542	TRAF6 mediated NF-kB activation	1/106	25/10899	0.216984	0.519212	0.471492	NFKBIA	1	Adventitial_Fb	Reactome	1.82.0
R-HSA-9734009	Defective Intrinsic Pathway for Apoptosis	1/106	25/10899	0.216984	0.519212	0.471492	JUN	1	Adventitial_Fb	Reactome	1.82.0
R-HSA-2980736	Peptide hormone metabolism	2/106	91/10899	0.221643	0.526201	0.477838	IGF1/KLF4	2	Adventitial_Fb	Reactome	1.82.0
R-HSA-168898	Toll-like Receptor Cascades	3/106	168/10899	0.224199	0.526201	0.477838	CTSK/JUN/NFKBIA	3	Adventitial_Fb	Reactome	1.82.0
R-HSA-1971475	A tetrasaccharide linker sequence is required for GAG synthesis	1/106	26/10899	0.224617	0.526201	0.477838	DCN	1	Adventitial_Fb	Reactome	1.82.0
R-HSA-6803157	Antimicrobial peptides	2/106	95/10899	0.236007	0.533008	0.48402	CLU/PLA2G2A	2	Adventitial_Fb	Reactome	1.82.0
R-HSA-1482788	Acyl chain remodelling of PC	1/106	28/10899	0.239662	0.533008	0.48402	PLA2G2A	1	Adventitial_Fb	Reactome	1.82.0
R-HSA-9619665	EGR2 and SOX10-mediated initiation of Schwann cell myelination	1/106	28/10899	0.239662	0.533008	0.48402	LAMA2	1	Adventitial_Fb	Reactome	1.82.0
R-HSA-168142	Toll Like Receptor 10 (TLR10) Cascade	2/106	97/10899	0.243209	0.533008	0.48402	JUN/NFKBIA	2	Adventitial_Fb	Reactome	1.82.0
R-HSA-168176	Toll Like Receptor 5 (TLR5) Cascade	2/106	97/10899	0.243209	0.533008	0.48402	JUN/NFKBIA	2	Adventitial_Fb	Reactome	1.82.0
R-HSA-975871	MyD88 cascade initiated on plasma membrane	2/106	97/10899	0.243209	0.533008	0.48402	JUN/NFKBIA	2	Adventitial_Fb	Reactome	1.82.0
R-HSA-525793	Myogenesis	1/106	29/10899	0.247076	0.533008	0.48402	BOC	1	Adventitial_Fb	Reactome	1.82.0
R-HSA-5683826	Surfactant metabolism	1/106	29/10899	0.247076	0.533008	0.48402	CTSH	1	Adventitial_Fb	Reactome	1.82.0
R-HSA-1482839	Acyl chain remodelling of PE	1/106	30/10899	0.254418	0.533008	0.48402	PLA2G2A	1	Adventitial_Fb	Reactome	1.82.0
R-HSA-8874081	MET activates PTK2 signaling	1/106	30/10899	0.254418	0.533008	0.48402	LAMA2	1	Adventitial_Fb	Reactome	1.82.0
R-HSA-6807878	COPI-mediated anterograde transport	2/106	101/10899	0.257642	0.533008	0.48402	ANK2/CD55	2	Adventitial_Fb	Reactome	1.82.0
R-HSA-196807	Nicotinate metabolism	1/106	31/10899	0.26169	0.533008	0.48402	PTGIS	1	Adventitial_Fb	Reactome	1.82.0
R-HSA-445095	Interaction between L1 and Ankyrins	1/106	31/10899	0.26169	0.533008	0.48402	ANK2	1	Adventitial_Fb	Reactome	1.82.0
R-HSA-450282	MAPK targets/ Nuclear events mediated by MAP kinases	1/106	31/10899	0.26169	0.533008	0.48402	JUN	1	Adventitial_Fb	Reactome	1.82.0
R-HSA-5260271	Diseases of Immune System	1/106	31/10899	0.26169	0.533008	0.48402	NFKBIA	1	Adventitial_Fb	Reactome	1.82.0
R-HSA-5339562	Uptake and actions of bacterial toxins	1/106	31/10899	0.26169	0.533008	0.48402	CD9	1	Adventitial_Fb	Reactome	1.82.0
R-HSA-5602358	Diseases associated with the TLR signaling cascade	1/106	31/10899	0.26169	0.533008	0.48402	NFKBIA	1	Adventitial_Fb	Reactome	1.82.0
R-HSA-5654687	Downstream signaling of activated FGFR1	1/106	31/10899	0.26169	0.533008	0.48402	FLRT2	1	Adventitial_Fb	Reactome	1.82.0
R-HSA-70268	Pyruvate metabolism	1/106	31/10899	0.26169	0.533008	0.48402	PDK4	1	Adventitial_Fb	Reactome	1.82.0
R-HSA-8949613	Cristae formation	1/106	31/10899	0.26169	0.533008	0.48402	MT-ATP6	1	Adventitial_Fb	Reactome	1.82.0
R-HSA-382556	ABC-family proteins mediated transport	2/106	103/10899	0.264866	0.533008	0.48402	ABCA10/ABCC9	2	Adventitial_Fb	Reactome	1.82.0
R-HSA-975138	TRAF6 mediated induction of NFkB and MAP kinases upon TLR7/8 or 9 activation	2/106	103/10899	0.264866	0.533008	0.48402	JUN/NFKBIA	2	Adventitial_Fb	Reactome	1.82.0
R-HSA-975155	MyD88 dependent cascade initiated on endosome	2/106	104/10899	0.268478	0.533008	0.48402	JUN/NFKBIA	2	Adventitial_Fb	Reactome	1.82.0
R-HSA-1251985	Nuclear signaling by ERBB4	1/106	32/10899	0.268891	0.533008	0.48402	CXCL12	1	Adventitial_Fb	Reactome	1.82.0
R-HSA-2871796	FCERI mediated MAPK activation	1/106	32/10899	0.268891	0.533008	0.48402	JUN	1	Adventitial_Fb	Reactome	1.82.0
R-HSA-8941326	RUNX2 regulates bone development	1/106	32/10899	0.268891	0.533008	0.48402	ZNF521	1	Adventitial_Fb	Reactome	1.82.0
R-HSA-168164	Toll Like Receptor 3 (TLR3) Cascade	2/106	105/10899	0.272091	0.533043	0.484052	JUN/NFKBIA	2	Adventitial_Fb	Reactome	1.82.0
R-HSA-168181	Toll Like Receptor 7/8 (TLR7/8) Cascade	2/106	105/10899	0.272091	0.533043	0.484052	JUN/NFKBIA	2	Adventitial_Fb	Reactome	1.82.0
R-HSA-418990	Adherens junctions interactions	1/106	33/10899	0.276022	0.53526	0.486065	CADM3	1	Adventitial_Fb	Reactome	1.82.0
R-HSA-3700989	Transcriptional Regulation by TP53	5/106	362/10899	0.276418	0.53526	0.486065	BTG2/DDIT4/JUN/MT-CO3/ZNF385A	5	Adventitial_Fb	Reactome	1.82.0
R-HSA-168138	Toll Like Receptor 9 (TLR9) Cascade	2/106	108/10899	0.282924	0.541905	0.492099	JUN/NFKBIA	2	Adventitial_Fb	Reactome	1.82.0
R-HSA-192105	Synthesis of bile acids and bile salts	1/106	34/10899	0.283085	0.541905	0.492099	PTGIS	1	Adventitial_Fb	Reactome	1.82.0
R-HSA-114604	GPVI-mediated activation cascade	1/106	35/10899	0.290079	0.542999	0.493093	RHOB	1	Adventitial_Fb	Reactome	1.82.0
R-HSA-1296065	Inwardly rectifying K+ channels	1/106	35/10899	0.290079	0.542999	0.493093	ABCC9	1	Adventitial_Fb	Reactome	1.82.0
R-HSA-166166	MyD88-independent TLR4 cascade	2/106	110/10899	0.29014	0.542999	0.493093	JUN/NFKBIA	2	Adventitial_Fb	Reactome	1.82.0
R-HSA-937061	TRIF(TICAM1)-mediated TLR4 signaling	2/106	110/10899	0.29014	0.542999	0.493093	JUN/NFKBIA	2	Adventitial_Fb	Reactome	1.82.0
R-HSA-5173105	O-linked glycosylation	2/106	111/10899	0.293745	0.543672	0.493704	ADAMTSL1/ADAMTSL4	2	Adventitial_Fb	Reactome	1.82.0
R-HSA-977225	Amyloid fiber formation	2/106	111/10899	0.293745	0.543672	0.493704	CST3/GSN	2	Adventitial_Fb	Reactome	1.82.0
R-HSA-166058	MyD88:MAL(TIRAP) cascade initiated on plasma membrane	2/106	113/10899	0.300948	0.550916	0.500282	JUN/NFKBIA	2	Adventitial_Fb	Reactome	1.82.0
R-HSA-168188	Toll Like Receptor TLR6:TLR2 Cascade	2/106	113/10899	0.300948	0.550916	0.500282	JUN/NFKBIA	2	Adventitial_Fb	Reactome	1.82.0
R-HSA-9029569	NR1H3 & NR1H2 regulate gene expression linked to cholesterol transport and efflux	1/106	37/10899	0.303865	0.553233	0.502386	APOD	1	Adventitial_Fb	Reactome	1.82.0
R-HSA-111465	Apoptotic cleavage of cellular proteins	1/106	38/10899	0.310659	0.555477	0.504424	GSN	1	Adventitial_Fb	Reactome	1.82.0
R-HSA-8950505	Gene and protein expression by JAK-STAT signaling after Interleukin-12 stimulation	1/106	38/10899	0.310659	0.555477	0.504424	ANXA2	1	Adventitial_Fb	Reactome	1.82.0
R-HSA-168179	Toll Like Receptor TLR1:TLR2 Cascade	2/106	116/10899	0.31173	0.555477	0.504424	JUN/NFKBIA	2	Adventitial_Fb	Reactome	1.82.0
R-HSA-181438	Toll Like Receptor 2 (TLR2) Cascade	2/106	116/10899	0.31173	0.555477	0.504424	JUN/NFKBIA	2	Adventitial_Fb	Reactome	1.82.0
R-HSA-140877	Formation of Fibrin Clot (Clotting Cascade)	1/106	39/10899	0.317387	0.559603	0.50817	THBD	1	Adventitial_Fb	Reactome	1.82.0
R-HSA-9031628	NGF-stimulated transcription	1/106	39/10899	0.317387	0.559603	0.50817	EGR1	1	Adventitial_Fb	Reactome	1.82.0
R-HSA-1483166	Synthesis of PA	1/106	40/10899	0.324049	0.565399	0.513433	PLA2G2A	1	Adventitial_Fb	Reactome	1.82.0
R-HSA-9692916	SARS-CoV-1 activates/modulates innate immune responses	1/106	40/10899	0.324049	0.565399	0.513433	NFKBIA	1	Adventitial_Fb	Reactome	1.82.0
R-HSA-8875878	MET promotes cell motility	1/106	41/10899	0.330648	0.573381	0.520682	LAMA2	1	Adventitial_Fb	Reactome	1.82.0
R-HSA-9006936	Signaling by TGFB family members	2/106	122/10899	0.333188	0.573381	0.520682	CHRDL1/FSTL1	2	Adventitial_Fb	Reactome	1.82.0
R-HSA-163841	Gamma carboxylation, hypusine formation and arylsulfatase activation	1/106	42/10899	0.337182	0.573381	0.520682	TPST1	1	Adventitial_Fb	Reactome	1.82.0
R-HSA-419037	NCAM1 interactions	1/106	42/10899	0.337182	0.573381	0.520682	COL4A4	1	Adventitial_Fb	Reactome	1.82.0
R-HSA-9035034	RHOF GTPase cycle	1/106	42/10899	0.337182	0.573381	0.520682	AKAP12	1	Adventitial_Fb	Reactome	1.82.0
R-HSA-196849	Metabolism of water-soluble vitamins and cofactors	2/106	124/10899	0.340301	0.575762	0.522844	AOX1/PTGIS	2	Adventitial_Fb	Reactome	1.82.0
R-HSA-425397	Transport of vitamins, nucleosides, and related molecules	1/106	44/10899	0.350062	0.589301	0.535139	APOD	1	Adventitial_Fb	Reactome	1.82.0
R-HSA-194068	Bile acid and bile salt metabolism	1/106	45/10899	0.356409	0.594015	0.539419	PTGIS	1	Adventitial_Fb	Reactome	1.82.0
R-HSA-445989	TAK1-dependent IKK and NF-kappa-B activation	1/106	45/10899	0.356409	0.594015	0.539419	NFKBIA	1	Adventitial_Fb	Reactome	1.82.0
R-HSA-5576891	Cardiac conduction	2/106	132/10899	0.36851	0.603937	0.54843	ABCC9/NPR1	2	Adventitial_Fb	Reactome	1.82.0
R-HSA-9020591	Interleukin-12 signaling	1/106	47/10899	0.368919	0.603937	0.54843	ANXA2	1	Adventitial_Fb	Reactome	1.82.0
R-HSA-9024446	NR1H2 and NR1H3-mediated signaling	1/106	47/10899	0.368919	0.603937	0.54843	APOD	1	Adventitial_Fb	Reactome	1.82.0
R-HSA-8939211	ESR-mediated signaling	3/106	223/10899	0.369573	0.603937	0.54843	CXCL12/JUN/MMP2	3	Adventitial_Fb	Reactome	1.82.0
R-HSA-418594	G alpha (i) signalling events	4/106	318/10899	0.373903	0.607681	0.551829	ACKR3/ANXA1/C3/CXCL12	4	Adventitial_Fb	Reactome	1.82.0
R-HSA-2454202	Fc epsilon receptor (FCERI) signaling	2/106	134/10899	0.375492	0.607681	0.551829	JUN/NFKBIA	2	Adventitial_Fb	Reactome	1.82.0
R-HSA-202733	Cell surface interactions at the vascular wall	2/106	137/10899	0.385908	0.617729	0.560954	CD74/THBD	2	Adventitial_Fb	Reactome	1.82.0
R-HSA-1793185	Chondroitin sulfate/dermatan sulfate metabolism	1/106	50/10899	0.387233	0.617729	0.560954	DCN	1	Adventitial_Fb	Reactome	1.82.0
R-HSA-5654736	Signaling by FGFR1	1/106	50/10899	0.387233	0.617729	0.560954	FLRT2	1	Adventitial_Fb	Reactome	1.82.0
R-HSA-3928665	EPH-ephrin mediated repulsion of cells	1/106	51/10899	0.39322	0.619051	0.562154	MMP2	1	Adventitial_Fb	Reactome	1.82.0
R-HSA-201681	TCF dependent signaling in response to WNT	3/106	233/10899	0.396028	0.619051	0.562154	RSPO3/SFRP1/SFRP2	3	Adventitial_Fb	Reactome	1.82.0
R-HSA-5663220	RHO GTPases Activate Formins	2/106	140/10899	0.396249	0.619051	0.562154	FMNL2/RHOB	2	Adventitial_Fb	Reactome	1.82.0
R-HSA-6807070	PTEN Regulation	2/106	140/10899	0.396249	0.619051	0.562154	EGR1/JUN	2	Adventitial_Fb	Reactome	1.82.0
R-HSA-2428928	IRS-related events triggered by IGF1R	1/106	52/10899	0.399149	0.619051	0.562154	IGF1	1	Adventitial_Fb	Reactome	1.82.0
R-HSA-75153	Apoptotic execution phase	1/106	52/10899	0.399149	0.619051	0.562154	GSN	1	Adventitial_Fb	Reactome	1.82.0
R-HSA-2428924	IGF1R signaling cascade	1/106	53/10899	0.405021	0.622394	0.565191	IGF1	1	Adventitial_Fb	Reactome	1.82.0
R-HSA-9013405	RHOD GTPase cycle	1/106	53/10899	0.405021	0.622394	0.565191	AKAP12	1	Adventitial_Fb	Reactome	1.82.0
R-HSA-8848021	Signaling by PTK6	1/106	54/10899	0.410836	0.62276	0.565523	GPNMB	1	Adventitial_Fb	Reactome	1.82.0
R-HSA-9006927	Signaling by Non-Receptor Tyrosine Kinases	1/106	54/10899	0.410836	0.62276	0.565523	GPNMB	1	Adventitial_Fb	Reactome	1.82.0
R-HSA-9662361	Sensory processing of sound by outer hair cells of the cochlea	1/106	54/10899	0.410836	0.62276	0.565523	GSN	1	Adventitial_Fb	Reactome	1.82.0
R-HSA-71406	Pyruvate metabolism and Citric Acid (TCA) cycle	1/106	55/10899	0.416594	0.625971	0.568439	PDK4	1	Adventitial_Fb	Reactome	1.82.0
R-HSA-166016	Toll Like Receptor 4 (TLR4) Cascade	2/106	146/10899	0.416691	0.625971	0.568439	JUN/NFKBIA	2	Adventitial_Fb	Reactome	1.82.0
R-HSA-1638091	Heparan sulfate/heparin (HS-GAG) metabolism	1/106	56/10899	0.422297	0.625971	0.568439	DCN	1	Adventitial_Fb	Reactome	1.82.0
R-HSA-432722	Golgi Associated Vesicle Biogenesis	1/106	56/10899	0.422297	0.625971	0.568439	FTL	1	Adventitial_Fb	Reactome	1.82.0
R-HSA-5578775	Ion homeostasis	1/106	56/10899	0.422297	0.625971	0.568439	ABCC9	1	Adventitial_Fb	Reactome	1.82.0
R-HSA-5358351	Signaling by Hedgehog	2/106	149/10899	0.426785	0.626013	0.568477	BOC/GAS1	2	Adventitial_Fb	Reactome	1.82.0
R-HSA-168643	Nucleotide-binding domain, leucine rich repeat containing receptor (NLR) signaling pathways	1/106	57/10899	0.427945	0.626013	0.568477	TXNIP	1	Adventitial_Fb	Reactome	1.82.0
R-HSA-447115	Interleukin-12 family signaling	1/106	57/10899	0.427945	0.626013	0.568477	ANXA2	1	Adventitial_Fb	Reactome	1.82.0
R-HSA-9018519	Estrogen-dependent gene expression	2/106	150/10899	0.430129	0.626013	0.568477	CXCL12/JUN	2	Adventitial_Fb	Reactome	1.82.0
R-HSA-1236394	Signaling by ERBB4	1/106	58/10899	0.433537	0.626013	0.568477	CXCL12	1	Adventitial_Fb	Reactome	1.82.0
R-HSA-917937	Iron uptake and transport	1/106	58/10899	0.433537	0.626013	0.568477	FTL	1	Adventitial_Fb	Reactome	1.82.0
R-HSA-2142753	Arachidonic acid metabolism	1/106	59/10899	0.439076	0.63129	0.573269	PTGIS	1	Adventitial_Fb	Reactome	1.82.0
R-HSA-199977	ER to Golgi Anterograde Transport	2/106	154/10899	0.443405	0.63479	0.576447	ANK2/CD55	2	Adventitial_Fb	Reactome	1.82.0
R-HSA-9013148	CDC42 GTPase cycle	2/106	155/10899	0.446698	0.636782	0.578256	DOCK9/FMNL2	2	Adventitial_Fb	Reactome	1.82.0
R-HSA-198725	Nuclear Events (kinase and transcription factor activation)	1/106	61/10899	0.449993	0.638761	0.580054	EGR1	1	Adventitial_Fb	Reactome	1.82.0
R-HSA-6796648	TP53 Regulates Transcription of DNA Repair Genes	1/106	62/10899	0.455372	0.64367	0.584511	JUN	1	Adventitial_Fb	Reactome	1.82.0
R-HSA-375165	NCAM signaling for neurite out-growth	1/106	63/10899	0.4607	0.645048	0.585763	COL4A4	1	Adventitial_Fb	Reactome	1.82.0
R-HSA-446219	Synthesis of substrates in N-glycan biosythesis	1/106	63/10899	0.4607	0.645048	0.585763	UAP1	1	Adventitial_Fb	Reactome	1.82.0
R-HSA-1834949	Cytosolic sensors of pathogen-associated DNA	1/106	64/10899	0.465975	0.645048	0.585763	NFKBIA	1	Adventitial_Fb	Reactome	1.82.0
R-HSA-421270	Cell-cell junction organization	1/106	64/10899	0.465975	0.645048	0.585763	CADM3	1	Adventitial_Fb	Reactome	1.82.0
R-HSA-450294	MAP kinase activation	1/106	64/10899	0.465975	0.645048	0.585763	JUN	1	Adventitial_Fb	Reactome	1.82.0
R-HSA-373755	Semaphorin interactions	1/106	65/10899	0.4712	0.649596	0.589892	RHOB	1	Adventitial_Fb	Reactome	1.82.0
R-HSA-69563	p53-Dependent G1 DNA Damage Response	1/106	66/10899	0.476373	0.651368	0.591501	ZNF385A	1	Adventitial_Fb	Reactome	1.82.0
R-HSA-69580	p53-Dependent G1/S DNA damage checkpoint	1/106	66/10899	0.476373	0.651368	0.591501	ZNF385A	1	Adventitial_Fb	Reactome	1.82.0
R-HSA-1169091	Activation of NF-kappaB in B cells	1/106	67/10899	0.481497	0.655697	0.595433	NFKBIA	1	Adventitial_Fb	Reactome	1.82.0
R-HSA-69615	G1/S DNA Damage Checkpoints	1/106	68/10899	0.486571	0.659924	0.599271	ZNF385A	1	Adventitial_Fb	Reactome	1.82.0
R-HSA-9013026	RHOB GTPase cycle	1/106	71/10899	0.5015	0.675845	0.613729	RHOB	1	Adventitial_Fb	Reactome	1.82.0
R-HSA-199992	trans-Golgi Network Vesicle Budding	1/106	72/10899	0.50638	0.675845	0.613729	FTL	1	Adventitial_Fb	Reactome	1.82.0
R-HSA-448424	Interleukin-17 signaling	1/106	72/10899	0.50638	0.675845	0.613729	JUN	1	Adventitial_Fb	Reactome	1.82.0
R-HSA-909733	Interferon alpha/beta signaling	1/106	72/10899	0.50638	0.675845	0.613729	EGR1	1	Adventitial_Fb	Reactome	1.82.0
R-HSA-9013106	RHOC GTPase cycle	1/106	75/10899	0.520738	0.69225	0.628626	FMNL2	1	Adventitial_Fb	Reactome	1.82.0
R-HSA-9659379	Sensory processing of sound	1/106	76/10899	0.525431	0.695729	0.631785	GSN	1	Adventitial_Fb	Reactome	1.82.0
R-HSA-9009391	Extra-nuclear estrogen signaling	1/106	77/10899	0.530079	0.69912	0.634865	MMP2	1	Adventitial_Fb	Reactome	1.82.0
R-HSA-446193	Biosynthesis of the N-glycan precursor (dolichol lipid-linked oligosaccharide, LLO) and transfer to a nascent protein	1/106	78/10899	0.534682	0.699681	0.635374	UAP1	1	Adventitial_Fb	Reactome	1.82.0
R-HSA-5619084	ABC transporter disorders	1/106	78/10899	0.534682	0.699681	0.635374	ABCC9	1	Adventitial_Fb	Reactome	1.82.0
R-HSA-6806834	Signaling by MET	1/106	79/10899	0.53924	0.701324	0.636866	LAMA2	1	Adventitial_Fb	Reactome	1.82.0
R-HSA-948021	Transport to the Golgi and subsequent modification	2/106	185/10899	0.540124	0.701324	0.636866	ANK2/CD55	2	Adventitial_Fb	Reactome	1.82.0
R-HSA-416482	G alpha (12/13) signalling events	1/106	80/10899	0.543754	0.703311	0.63867	RHOB	1	Adventitial_Fb	Reactome	1.82.0
R-HSA-168928	DDX58/IFIH1-mediated induction of interferon-alpha/beta	1/106	82/10899	0.552651	0.709151	0.643974	NFKBIA	1	Adventitial_Fb	Reactome	1.82.0
R-HSA-2871837	FCERI mediated NF-kB activation	1/106	82/10899	0.552651	0.709151	0.643974	NFKBIA	1	Adventitial_Fb	Reactome	1.82.0
R-HSA-196854	Metabolism of vitamins and cofactors	2/106	190/10899	0.55462	0.709151	0.643974	AOX1/PTGIS	2	Adventitial_Fb	Reactome	1.82.0
R-HSA-1168372	Downstream signaling events of B Cell Receptor (BCR)	1/106	83/10899	0.557034	0.709531	0.644318	NFKBIA	1	Adventitial_Fb	Reactome	1.82.0
R-HSA-381340	Transcriptional regulation of white adipocyte differentiation	1/106	84/10899	0.561376	0.712352	0.64688	KLF4	1	Adventitial_Fb	Reactome	1.82.0
R-HSA-9711123	Cellular response to chemical stress	2/106	194/10899	0.565985	0.715491	0.649731	MT-CO3/TXNIP	2	Adventitial_Fb	Reactome	1.82.0
R-HSA-446203	Asparagine N-linked glycosylation	3/106	304/10899	0.571141	0.719294	0.653184	ANK2/CD55/UAP1	3	Adventitial_Fb	Reactome	1.82.0
R-HSA-190236	Signaling by FGFR	1/106	87/10899	0.574148	0.720373	0.654164	FLRT2	1	Adventitial_Fb	Reactome	1.82.0
R-HSA-5687128	MAPK6/MAPK4 signaling	1/106	89/10899	0.582457	0.725599	0.65891	JUN	1	Adventitial_Fb	Reactome	1.82.0
R-HSA-913531	Interferon Signaling	2/106	200/10899	0.582645	0.725599	0.65891	EGR1/MT2A	2	Adventitial_Fb	Reactome	1.82.0
R-HSA-446728	Cell junction organization	1/106	91/10899	0.590606	0.732346	0.665037	CADM3	1	Adventitial_Fb	Reactome	1.82.0
R-HSA-2682334	EPH-Ephrin signaling	1/106	92/10899	0.594621	0.732346	0.665037	MMP2	1	Adventitial_Fb	Reactome	1.82.0
R-HSA-877300	Interferon gamma signaling	1/106	92/10899	0.594621	0.732346	0.665037	MT2A	1	Adventitial_Fb	Reactome	1.82.0
R-HSA-1912408	Pre-NOTCH Transcription and Translation	1/106	93/10899	0.598598	0.733413	0.666006	JUN	1	Adventitial_Fb	Reactome	1.82.0
R-HSA-1592230	Mitochondrial biogenesis	1/106	95/10899	0.606434	0.733413	0.666006	MT-ATP6	1	Adventitial_Fb	Reactome	1.82.0
R-HSA-373080	Class B/2 (Secretin family receptors)	1/106	95/10899	0.606434	0.733413	0.666006	CD55	1	Adventitial_Fb	Reactome	1.82.0
R-HSA-5625740	RHO GTPases activate PKNs	1/106	95/10899	0.606434	0.733413	0.666006	RHOB	1	Adventitial_Fb	Reactome	1.82.0
R-HSA-9692914	SARS-CoV-1-host interactions	1/106	95/10899	0.606434	0.733413	0.666006	NFKBIA	1	Adventitial_Fb	Reactome	1.82.0
R-HSA-193704	p75 NTR receptor-mediated signalling	1/106	97/10899	0.614119	0.740036	0.67202	NFKBIA	1	Adventitial_Fb	Reactome	1.82.0
R-HSA-202424	Downstream TCR signaling	1/106	98/10899	0.617906	0.74193	0.67374	NFKBIA	1	Adventitial_Fb	Reactome	1.82.0
R-HSA-416476	G alpha (q) signalling events	2/106	216/10899	0.624778	0.747241	0.678563	ANXA1/PTGFR	2	Adventitial_Fb	Reactome	1.82.0
R-HSA-376176	Signaling by ROBO receptors	2/106	217/10899	0.627301	0.747241	0.678563	CXCL12/SLIT3	2	Adventitial_Fb	Reactome	1.82.0
R-HSA-5607764	CLEC7A (Dectin-1) signaling	1/106	101/10899	0.629047	0.747241	0.678563	NFKBIA	1	Adventitial_Fb	Reactome	1.82.0
R-HSA-195721	Signaling by WNT	3/106	332/10899	0.631252	0.747241	0.678563	RSPO3/SFRP1/SFRP2	3	Adventitial_Fb	Reactome	1.82.0
R-HSA-1296071	Potassium Channels	1/106	103/10899	0.636294	0.750558	0.681575	ABCC9	1	Adventitial_Fb	Reactome	1.82.0
R-HSA-2187338	Visual phototransduction	1/106	104/10899	0.639865	0.751009	0.681984	DHRS3	1	Adventitial_Fb	Reactome	1.82.0
R-HSA-9012999	RHO GTPase cycle	4/106	450/10899	0.64272	0.751009	0.681984	AKAP12/DOCK9/FMNL2/RHOB	4	Adventitial_Fb	Reactome	1.82.0
R-HSA-9645723	Diseases of programmed cell death	1/106	105/10899	0.643402	0.751009	0.681984	JUN	1	Adventitial_Fb	Reactome	1.82.0
R-HSA-194138	Signaling by VEGF	1/106	108/10899	0.653805	0.759186	0.68941	VEGFB	1	Adventitial_Fb	Reactome	1.82.0
R-HSA-156580	Phase II - Conjugation of compounds	1/106	109/10899	0.657206	0.759186	0.68941	TPST1	1	Adventitial_Fb	Reactome	1.82.0
R-HSA-1912422	Pre-NOTCH Expression and Processing	1/106	109/10899	0.657206	0.759186	0.68941	JUN	1	Adventitial_Fb	Reactome	1.82.0
R-HSA-2559582	Senescence-Associated Secretory Phenotype (SASP)	1/106	112/10899	0.667211	0.765464	0.695111	JUN	1	Adventitial_Fb	Reactome	1.82.0
R-HSA-983705	Signaling by the B Cell Receptor (BCR)	1/106	112/10899	0.667211	0.765464	0.695111	NFKBIA	1	Adventitial_Fb	Reactome	1.82.0
R-HSA-187037	Signaling by NTRK1 (TRKA)	1/106	115/10899	0.676926	0.771327	0.700436	EGR1	1	Adventitial_Fb	Reactome	1.82.0
R-HSA-9020702	Interleukin-1 signaling	1/106	115/10899	0.676926	0.771327	0.700436	NFKBIA	1	Adventitial_Fb	Reactome	1.82.0
R-HSA-8878171	Transcriptional regulation by RUNX1	2/106	239/10899	0.679537	0.771523	0.700613	CTSK/RSPO3	2	Adventitial_Fb	Reactome	1.82.0
R-HSA-1989781	PPARA activates gene expression	1/106	117/10899	0.683246	0.771523	0.700613	AHR	1	Adventitial_Fb	Reactome	1.82.0
R-HSA-373760	L1CAM interactions	1/106	119/10899	0.689444	0.771523	0.700613	ANK2	1	Adventitial_Fb	Reactome	1.82.0
R-HSA-400206	Regulation of lipid metabolism by PPARalpha	1/106	119/10899	0.689444	0.771523	0.700613	AHR	1	Adventitial_Fb	Reactome	1.82.0
R-HSA-202403	TCR signaling	1/106	120/10899	0.692498	0.771523	0.700613	NFKBIA	1	Adventitial_Fb	Reactome	1.82.0
R-HSA-5617472	Activation of anterior HOX genes in hindbrain development during early embryogenesis	1/106	121/10899	0.695522	0.771523	0.700613	JUN	1	Adventitial_Fb	Reactome	1.82.0
R-HSA-5619507	Activation of HOX genes during differentiation	1/106	121/10899	0.695522	0.771523	0.700613	JUN	1	Adventitial_Fb	Reactome	1.82.0
R-HSA-8878166	Transcriptional regulation by RUNX2	1/106	121/10899	0.695522	0.771523	0.700613	ZNF521	1	Adventitial_Fb	Reactome	1.82.0
R-HSA-2559580	Oxidative Stress Induced Senescence	1/106	125/10899	0.707326	0.782027	0.710152	JUN	1	Adventitial_Fb	Reactome	1.82.0
R-HSA-1483206	Glycerophospholipid biosynthesis	1/106	129/10899	0.718677	0.789366	0.716816	PLA2G2A	1	Adventitial_Fb	Reactome	1.82.0
R-HSA-1500931	Cell-Cell communication	1/106	129/10899	0.718677	0.789366	0.716816	CADM3	1	Adventitial_Fb	Reactome	1.82.0
R-HSA-166520	Signaling by NTRKs	1/106	134/10899	0.732253	0.80165	0.727971	EGR1	1	Adventitial_Fb	Reactome	1.82.0
R-HSA-1257604	PIP3 activates AKT signaling	2/106	267/10899	0.737308	0.804554	0.730608	EGR1/JUN	2	Adventitial_Fb	Reactome	1.82.0
R-HSA-9678108	SARS-CoV-1 Infection	1/106	141/10899	0.750177	0.815939	0.740947	NFKBIA	1	Adventitial_Fb	Reactome	1.82.0
R-HSA-5621481	C-type lectin receptors (CLRs)	1/106	142/10899	0.752638	0.815967	0.740973	NFKBIA	1	Adventitial_Fb	Reactome	1.82.0
R-HSA-1474165	Reproduction	1/106	143/10899	0.755076	0.815969	0.740974	CD9	1	Adventitial_Fb	Reactome	1.82.0
R-HSA-73887	Death Receptor Signalling	1/106	146/10899	0.762247	0.821069	0.745606	NFKBIA	1	Adventitial_Fb	Reactome	1.82.0
R-HSA-446652	Interleukin-1 family signaling	1/106	153/10899	0.77818	0.835218	0.758454	NFKBIA	1	Adventitial_Fb	Reactome	1.82.0
R-HSA-8957322	Metabolism of steroids	1/106	154/10899	0.780368	0.835218	0.758454	PTGIS	1	Adventitial_Fb	Reactome	1.82.0
R-HSA-5633007	Regulation of TP53 Activity	1/106	160/10899	0.793054	0.846093	0.768329	ZNF385A	1	Adventitial_Fb	Reactome	1.82.0
R-HSA-9006925	Intracellular signaling by second messengers	2/106	309/10899	0.807345	0.85748	0.77867	EGR1/JUN	2	Adventitial_Fb	Reactome	1.82.0
R-HSA-983231	Factors involved in megakaryocyte development and platelet production	1/106	168/10899	0.808847	0.85748	0.77867	DOCK9	1	Adventitial_Fb	Reactome	1.82.0
R-HSA-5619115	Disorders of transmembrane transporters	1/106	176/10899	0.823445	0.869304	0.789408	ABCC9	1	Adventitial_Fb	Reactome	1.82.0
R-HSA-8978868	Fatty acid metabolism	1/106	177/10899	0.82519	0.869304	0.789408	PTGIS	1	Adventitial_Fb	Reactome	1.82.0
R-HSA-109581	Apoptosis	1/106	180/10899	0.830324	0.870023	0.79006	GSN	1	Adventitial_Fb	Reactome	1.82.0
R-HSA-195258	RHO GTPase Effectors	2/106	327/10899	0.831964	0.870023	0.79006	FMNL2/RHOB	2	Adventitial_Fb	Reactome	1.82.0
R-HSA-3108232	SUMO E3 ligases SUMOylate target proteins	1/106	182/10899	0.833664	0.870023	0.79006	NFKBIA	1	Adventitial_Fb	Reactome	1.82.0
R-HSA-9013149	RAC1 GTPase cycle	1/106	186/10899	0.840149	0.874068	0.793733	DOCK9	1	Adventitial_Fb	Reactome	1.82.0
R-HSA-2990846	SUMOylation	1/106	188/10899	0.843296	0.874626	0.79424	NFKBIA	1	Adventitial_Fb	Reactome	1.82.0
R-HSA-2559583	Cellular Senescence	1/106	197/10899	0.856718	0.885805	0.804391	JUN	1	Adventitial_Fb	Reactome	1.82.0
R-HSA-5357801	Programmed Cell Death	1/106	210/10899	0.874119	0.900804	0.818012	GSN	1	Adventitial_Fb	Reactome	1.82.0
R-HSA-1483257	Phospholipid metabolism	1/106	212/10899	0.876603	0.900804	0.818012	PLA2G2A	1	Adventitial_Fb	Reactome	1.82.0
R-HSA-5689880	Ub-specific processing proteases	1/106	220/10899	0.886065	0.907742	0.824312	NFKBIA	1	Adventitial_Fb	Reactome	1.82.0
R-HSA-157118	Signaling by NOTCH	1/106	236/10899	0.902884	0.922153	0.837399	JUN	1	Adventitial_Fb	Reactome	1.82.0
R-HSA-425407	SLC-mediated transmembrane transport	1/106	251/10899	0.916408	0.93312	0.847358	APOD	1	Adventitial_Fb	Reactome	1.82.0
R-HSA-69620	Cell Cycle Checkpoints	1/106	293/10899	0.945132	0.956385	0.868484	ZNF385A	1	Adventitial_Fb	Reactome	1.82.0
R-HSA-1852241	Organelle biogenesis and maintenance	1/106	296/10899	0.946761	0.956385	0.868484	MT-ATP6	1	Adventitial_Fb	Reactome	1.82.0
R-HSA-5688426	Deubiquitination	1/106	298/10899	0.94782	0.956385	0.868484	NFKBIA	1	Adventitial_Fb	Reactome	1.82.0
R-HSA-5683057	MAPK family signaling cascades	1/106	325/10899	0.960233	0.966	0.877216	JUN	1	Adventitial_Fb	Reactome	1.82.0
R-HSA-112316	Neuronal System	1/106	411/10899	0.983339	0.983674	0.893266	ABCC9	1	Adventitial_Fb	Reactome	1.82.0
R-HSA-9679506	SARS-CoV Infections	1/106	413/10899	0.983674	0.983674	0.893266	NFKBIA	1	Adventitial_Fb	Reactome	1.82.0
R-HSA-9031628	NGF-stimulated transcription	9/120	39/10899	2.8198e-10	1.34786e-07	1.20806e-07	EGR1/EGR3/FOSB/FOSL1/ID2/JUNB/TRIB1/SGK1/F3	9	Subpleural_Fb	Reactome	1.82.0
R-HSA-6785807	Interleukin-4 and Interleukin-13 signaling	12/120	108/10899	2.08273e-09	4.97773e-07	4.46143e-07	CCL2/CDKN1A/ICAM1/IL6/JUNB/LIF/MYC/PIM1/SOCS3/TIMP1/VEGFA/MMP2	12	Subpleural_Fb	Reactome	1.82.0
R-HSA-198725	Nuclear Events (kinase and transcription factor activation)	9/120	61/10899	1.88428e-08	3.00228e-06	2.69088e-06	EGR1/EGR3/FOSB/FOSL1/ID2/JUNB/TRIB1/SGK1/F3	9	Subpleural_Fb	Reactome	1.82.0
R-HSA-187037	Signaling by NTRK1 (TRKA)	9/120	115/10899	4.6483e-06	0.000555471	0.000497857	EGR1/EGR3/FOSB/FOSL1/ID2/JUNB/TRIB1/SGK1/F3	9	Subpleural_Fb	Reactome	1.82.0
R-HSA-381426	Regulation of Insulin-like Growth Factor (IGF) transport and uptake by Insulin-like Growth Factor Binding Proteins (IGFBPs)	9/120	125/10899	9.21903e-06	0.000881339	0.000789925	C3/FSTL3/IGF1/IGFBP4/IL6/PAPPA/CCN1/TIMP1/MMP2	9	Subpleural_Fb	Reactome	1.82.0
R-HSA-6783783	Interleukin-10 signaling	6/120	47/10899	1.16695e-05	0.000929673	0.000833246	CCL2/CXCL2/ICAM1/IL6/LIF/TIMP1	6	Subpleural_Fb	Reactome	1.82.0
R-HSA-449147	Signaling by Interleukins	17/120	473/10899	1.5639e-05	0.000967454	0.000867108	CCL2/CDKN1A/CXCL2/ICAM1/IL6/JUNB/LIF/MYC/NFKBIA/PIM1/SOCS3/SOD2/OSMR/TIMP1/VEGFA/MAP2K3/MMP2	17	Subpleural_Fb	Reactome	1.82.0
R-HSA-166520	Signaling by NTRKs	9/120	134/10899	1.61917e-05	0.000967454	0.000867108	EGR1/EGR3/FOSB/FOSL1/ID2/JUNB/TRIB1/SGK1/F3	9	Subpleural_Fb	Reactome	1.82.0
R-HSA-1474244	Extracellular matrix organization	13/120	300/10899	2.5089e-05	0.00133251	0.0011943	ADAMTS4/COL14A1/ICAM1/ADAMTS1/DCN/FBLN1/LOX/LAMA2/THBS1/TIMP1/MMP2/LUM/SERPINE1	13	Subpleural_Fb	Reactome	1.82.0
R-HSA-5083635	Defective B3GALTL causes PpS	5/120	37/10899	4.89388e-05	0.00233927	0.00209664	ADAMTS4/ADAMTS1/THBS2/THBS1/ADAMTS15	5	Subpleural_Fb	Reactome	1.82.0
R-HSA-5173214	O-glycosylation of TSR domain-containing proteins	5/120	38/10899	5.58609e-05	0.00242741	0.00217564	ADAMTS4/ADAMTS1/THBS2/THBS1/ADAMTS15	5	Subpleural_Fb	Reactome	1.82.0
R-HSA-114608	Platelet degranulation	8/120	129/10899	8.58315e-05	0.00341895	0.00306433	CLU/IGF1/SERPINA3/SERPINF2/THBS1/TIMP1/VEGFA/SERPINE1	8	Subpleural_Fb	Reactome	1.82.0
R-HSA-76005	Response to elevated platelet cytosolic Ca2+	8/120	134/10899	0.000112098	0.00412176	0.00369424	CLU/IGF1/SERPINA3/SERPINF2/THBS1/TIMP1/VEGFA/SERPINE1	8	Subpleural_Fb	Reactome	1.82.0
R-HSA-6783589	Interleukin-6 family signaling	4/120	24/10899	0.000125245	0.00427623	0.00383269	IL6/LIF/SOCS3/OSMR	4	Subpleural_Fb	Reactome	1.82.0
R-HSA-3781865	Diseases of glycosylation	8/120	143/10899	0.000176077	0.005611	0.00502901	ADAMTS4/ADAMTS1/B4GALT1/DCN/THBS2/THBS1/ADAMTS15/LUM	8	Subpleural_Fb	Reactome	1.82.0
R-HSA-3906995	Diseases associated with O-glycosylation of proteins	5/120	68/10899	0.000892091	0.0266512	0.0238869	ADAMTS4/ADAMTS1/THBS2/THBS1/ADAMTS15	5	Subpleural_Fb	Reactome	1.82.0
R-HSA-400253	Circadian Clock	5/120	70/10899	0.00101785	0.0274525	0.0246051	NAMPT/NFIL3/BHLHE40/SREBF1/SERPINE1	5	Subpleural_Fb	Reactome	1.82.0
R-HSA-197264	Nicotinamide salvaging	3/120	19/10899	0.00110894	0.0274525	0.0246051	NAMPT/PTGIS/NNMT	3	Subpleural_Fb	Reactome	1.82.0
R-HSA-3000480	Scavenging by Class A Receptors	3/120	19/10899	0.00110894	0.0274525	0.0246051	COLEC12/SCARA5/FTH1	3	Subpleural_Fb	Reactome	1.82.0
R-HSA-196854	Metabolism of vitamins and cofactors	8/120	190/10899	0.00117172	0.0274525	0.0246051	GCH1/NAMPT/PTGIS/SLC19A2/NNMT/SLC2A3/AOX1/LDLR	8	Subpleural_Fb	Reactome	1.82.0
R-HSA-8957275	Post-translational protein phosphorylation	6/120	108/10899	0.00120607	0.0274525	0.0246051	C3/FSTL3/IGFBP4/IL6/CCN1/TIMP1	6	Subpleural_Fb	Reactome	1.82.0
R-HSA-5668914	Diseases of metabolism	9/120	249/10899	0.00169374	0.0368003	0.0329833	ADAMTS4/ADAMTS1/B4GALT1/DCN/THBS2/CYP1B1/THBS1/ADAMTS15/LUM	9	Subpleural_Fb	Reactome	1.82.0
R-HSA-6791312	TP53 Regulates Transcription of Cell Cycle Genes	4/120	48/10899	0.00187137	0.0388919	0.034858	CDKN1A/BTG2/GADD45A/PLK3	4	Subpleural_Fb	Reactome	1.82.0
R-HSA-196849	Metabolism of water-soluble vitamins and cofactors	6/120	124/10899	0.00244168	0.04863	0.043586	NAMPT/PTGIS/SLC19A2/NNMT/SLC2A3/AOX1	6	Subpleural_Fb	Reactome	1.82.0
R-HSA-1368108	BMAL1:CLOCK,NPAS2 activates circadian gene expression	3/120	27/10899	0.00313963	0.0600297	0.0538033	NAMPT/BHLHE40/SERPINE1	3	Subpleural_Fb	Reactome	1.82.0
R-HSA-1474228	Degradation of the extracellular matrix	6/120	140/10899	0.00445194	0.0818473	0.0733579	ADAMTS4/COL14A1/ADAMTS1/DCN/TIMP1/MMP2	6	Subpleural_Fb	Reactome	1.82.0
R-HSA-196807	Nicotinate metabolism	3/120	31/10899	0.00467314	0.0827319	0.0741508	NAMPT/PTGIS/NNMT	3	Subpleural_Fb	Reactome	1.82.0
R-HSA-9702518	STAT5 activation downstream of FLT3 ITD mutants	2/120	10/10899	0.00510633	0.0871724	0.0781307	CDKN1A/PIM1	2	Subpleural_Fb	Reactome	1.82.0
R-HSA-9614085	FOXO-mediated transcription	4/120	65/10899	0.00564309	0.0930137	0.0833662	CDKN1A/SOD2/GADD45A/SREBF1	4	Subpleural_Fb	Reactome	1.82.0
R-HSA-1059683	Interleukin-6 signaling	2/120	11/10899	0.00619632	0.0987281	0.0884878	IL6/SOCS3	2	Subpleural_Fb	Reactome	1.82.0
R-HSA-2173796	SMAD2/SMAD3:SMAD4 heterotrimer regulates transcription	3/120	36/10899	0.00713305	0.109987	0.098579	JUNB/MYC/SERPINE1	3	Subpleural_Fb	Reactome	1.82.0
R-HSA-5173105	O-linked glycosylation	5/120	111/10899	0.00754928	0.112767	0.101071	ADAMTS4/ADAMTS1/THBS2/THBS1/ADAMTS15	5	Subpleural_Fb	Reactome	1.82.0
R-HSA-8864260	Transcriptional regulation by the AP-2 (TFAP2) family of transcription factors	3/120	38/10899	0.00829479	0.1183	0.106029	CDKN1A/MYC/VEGFA	3	Subpleural_Fb	Reactome	1.82.0
R-HSA-76002	Platelet activation, signaling and aggregation	8/120	263/10899	0.00849702	0.1183	0.106029	CLU/IGF1/SERPINA3/SERPINF2/THBS1/TIMP1/VEGFA/SERPINE1	8	Subpleural_Fb	Reactome	1.82.0
R-HSA-75205	Dissolution of Fibrin Clot	2/120	13/10899	0.00866211	0.1183	0.106029	SERPINF2/SERPINE1	2	Subpleural_Fb	Reactome	1.82.0
R-HSA-3000178	ECM proteoglycans	4/120	76/10899	0.00975192	0.129484	0.116054	DCN/LAMA2/LUM/SERPINE1	4	Subpleural_Fb	Reactome	1.82.0
R-HSA-3560782	Diseases associated with glycosaminoglycan metabolism	3/120	41/10899	0.0102347	0.132222	0.118507	B4GALT1/DCN/LUM	3	Subpleural_Fb	Reactome	1.82.0
R-HSA-2173782	Binding and Uptake of Ligands by Scavenger Receptors	3/120	42/10899	0.0109349	0.13755	0.123283	COLEC12/SCARA5/FTH1	3	Subpleural_Fb	Reactome	1.82.0
R-HSA-3772470	Negative regulation of TCF-dependent signaling by WNT ligand antagonists	2/120	15/10899	0.0114944	0.14088	0.126268	SFRP1/SFRP2	2	Subpleural_Fb	Reactome	1.82.0
R-HSA-9703648	Signaling by FLT3 ITD and TKD mutants	2/120	16/10899	0.0130427	0.15586	0.139694	CDKN1A/PIM1	2	Subpleural_Fb	Reactome	1.82.0
R-HSA-6788467	IL-6-type cytokine receptor ligand interactions	2/120	17/10899	0.0146763	0.165024	0.147907	LIF/OSMR	2	Subpleural_Fb	Reactome	1.82.0
R-HSA-9617828	FOXO-mediated transcription of cell cycle genes	2/120	17/10899	0.0146763	0.165024	0.147907	CDKN1A/GADD45A	2	Subpleural_Fb	Reactome	1.82.0
R-HSA-977606	Regulation of Complement cascade	3/120	47/10899	0.0148452	0.165024	0.147907	C3/C7/CLU	3	Subpleural_Fb	Reactome	1.82.0
R-HSA-1912420	Pre-NOTCH Processing in Golgi	2/120	18/10899	0.0163931	0.177676	0.159247	B4GALT1/ATP2A2	2	Subpleural_Fb	Reactome	1.82.0
R-HSA-9006931	Signaling by Nuclear Receptors	8/120	299/10899	0.0173667	0.177676	0.159247	CXCL12/FOSB/MYC/DHRS3/ALDH1A3/SREBF1/APOD/MMP2	8	Subpleural_Fb	Reactome	1.82.0
R-HSA-422085	Synthesis, secretion, and deacylation of Ghrelin	2/120	19/10899	0.0181913	0.177676	0.159247	IGF1/PCSK1	2	Subpleural_Fb	Reactome	1.82.0
R-HSA-9703465	Signaling by FLT3 fusion proteins	2/120	19/10899	0.0181913	0.177676	0.159247	CDKN1A/PIM1	2	Subpleural_Fb	Reactome	1.82.0
R-HSA-9725371	Nuclear events stimulated by ALK signaling in cancer	2/120	19/10899	0.0181913	0.177676	0.159247	CEBPB/JUNB	2	Subpleural_Fb	Reactome	1.82.0
R-HSA-2173793	Transcriptional activity of SMAD2/SMAD3:SMAD4 heterotrimer	3/120	51/10899	0.0184725	0.177676	0.159247	JUNB/MYC/SERPINE1	3	Subpleural_Fb	Reactome	1.82.0
R-HSA-877300	Interferon gamma signaling	4/120	92/10899	0.0185854	0.177676	0.159247	ICAM1/MT2A/SOCS3/IRF1	4	Subpleural_Fb	Reactome	1.82.0
R-HSA-2428928	IRS-related events triggered by IGF1R	3/120	52/10899	0.0194493	0.178784	0.16024	IGF1/FGF7/FGFR1	3	Subpleural_Fb	Reactome	1.82.0
R-HSA-383280	Nuclear Receptor transcription pathway	3/120	52/10899	0.0194493	0.178784	0.16024	NR4A1/NR4A2/NR4A3	3	Subpleural_Fb	Reactome	1.82.0
R-HSA-6804115	TP53 regulates transcription of additional cell cycle genes whose exact role in the p53 pathway remain uncertain	2/120	20/10899	0.0200687	0.180997	0.162224	BTG2/PLK3	2	Subpleural_Fb	Reactome	1.82.0
R-HSA-2428924	IGF1R signaling cascade	3/120	53/10899	0.0204543	0.181058	0.162279	IGF1/FGF7/FGFR1	3	Subpleural_Fb	Reactome	1.82.0
R-HSA-2404192	Signaling by Type 1 Insulin-like Growth Factor 1 Receptor (IGF1R)	3/120	54/10899	0.0214874	0.186745	0.167376	IGF1/FGF7/FGFR1	3	Subpleural_Fb	Reactome	1.82.0
R-HSA-913531	Interferon Signaling	6/120	200/10899	0.0230661	0.196886	0.176464	EGR1/EIF4A3/ICAM1/MT2A/SOCS3/IRF1	6	Subpleural_Fb	Reactome	1.82.0
R-HSA-5365859	RA biosynthesis pathway	2/120	22/10899	0.0240539	0.201715	0.180793	DHRS3/ALDH1A3	2	Subpleural_Fb	Reactome	1.82.0
R-HSA-166658	Complement cascade	3/120	58/10899	0.0259014	0.213464	0.191323	C3/C7/CLU	3	Subpleural_Fb	Reactome	1.82.0
R-HSA-380108	Chemokine receptors bind chemokines	3/120	59/10899	0.0270753	0.219356	0.196604	CCL2/CXCL12/CXCL2	3	Subpleural_Fb	Reactome	1.82.0
R-HSA-2219528	PI3K/AKT Signaling in Cancer	4/120	104/10899	0.0276859	0.220565	0.197687	CDKN1A/NR4A1/FGF7/FGFR1	4	Subpleural_Fb	Reactome	1.82.0
R-HSA-5674400	Constitutive Signaling by AKT1 E17K in Cancer	2/120	25/10899	0.0305791	0.23962	0.214766	CDKN1A/NR4A1	2	Subpleural_Fb	Reactome	1.82.0
R-HSA-211976	Endogenous sterols	2/120	27/10899	0.0352732	0.267628	0.239869	PTGIS/CYP1B1	2	Subpleural_Fb	Reactome	1.82.0
R-HSA-380994	ATF4 activates genes in response to endoplasmic reticulum stress	2/120	27/10899	0.0352732	0.267628	0.239869	CCL2/CEBPB	2	Subpleural_Fb	Reactome	1.82.0
R-HSA-9682385	FLT3 signaling in disease	2/120	28/10899	0.0377182	0.281708	0.252488	CDKN1A/PIM1	2	Subpleural_Fb	Reactome	1.82.0
R-HSA-2022854	Keratan sulfate biosynthesis	2/120	29/10899	0.0402262	0.291335	0.261117	B4GALT1/LUM	2	Subpleural_Fb	Reactome	1.82.0
R-HSA-9615017	FOXO-mediated transcription of oxidative stress, metabolic and neuronal genes	2/120	29/10899	0.0402262	0.291335	0.261117	SOD2/SREBF1	2	Subpleural_Fb	Reactome	1.82.0
R-HSA-909733	Interferon alpha/beta signaling	3/120	72/10899	0.0448628	0.31581	0.283053	EGR1/SOCS3/IRF1	3	Subpleural_Fb	Reactome	1.82.0
R-HSA-5339562	Uptake and actions of bacterial toxins	2/120	31/10899	0.0454247	0.31581	0.283053	MAP2K3/TXNRD1	2	Subpleural_Fb	Reactome	1.82.0
R-HSA-9006936	Signaling by TGFB family members	4/120	122/10899	0.0455876	0.31581	0.283053	FSTL3/JUNB/MYC/SERPINE1	4	Subpleural_Fb	Reactome	1.82.0
R-HSA-381042	PERK regulates gene expression	2/120	32/10899	0.048112	0.328536	0.29446	CCL2/CEBPB	2	Subpleural_Fb	Reactome	1.82.0
R-HSA-1630316	Glycosaminoglycan metabolism	4/120	125/10899	0.0490755	0.330396	0.296127	HAS1/B4GALT1/DCN/LUM	4	Subpleural_Fb	Reactome	1.82.0
R-HSA-1592389	Activation of Matrix Metalloproteinases	2/120	33/10899	0.0508558	0.337626	0.302607	TIMP1/MMP2	2	Subpleural_Fb	Reactome	1.82.0
R-HSA-1638074	Keratan sulfate/keratin metabolism	2/120	35/10899	0.056507	0.370005	0.331627	B4GALT1/LUM	2	Subpleural_Fb	Reactome	1.82.0
R-HSA-3299685	Detoxification of Reactive Oxygen Species	2/120	37/10899	0.0623663	0.402852	0.361068	SOD2/TXNRD1	2	Subpleural_Fb	Reactome	1.82.0
R-HSA-381340	Transcriptional regulation of white adipocyte differentiation	3/120	84/10899	0.0652889	0.416108	0.372949	ANGPTL4/CEBPB/SREBF1	3	Subpleural_Fb	Reactome	1.82.0
R-HSA-2559583	Cellular Senescence	5/120	197/10899	0.0663579	0.416886	0.373646	CDKN1A/CEBPB/IL6/KDM6B/MAP2K3	5	Subpleural_Fb	Reactome	1.82.0
R-HSA-216083	Integrin cell surface interactions	3/120	85/10899	0.0671553	0.416886	0.373646	ICAM1/THBS1/LUM	3	Subpleural_Fb	Reactome	1.82.0
R-HSA-8853884	Transcriptional Regulation by VENTX	2/120	39/10899	0.0684219	0.419303	0.375812	CEBPB/IL6	2	Subpleural_Fb	Reactome	1.82.0
R-HSA-1257604	PIP3 activates AKT signaling	6/120	267/10899	0.0743853	0.450078	0.403395	CDKN1A/EGR1/IER3/NR4A1/FGF7/FGFR1	6	Subpleural_Fb	Reactome	1.82.0
R-HSA-9616222	Transcriptional regulation of granulopoiesis	3/120	90/10899	0.0768468	0.459159	0.411535	CDKN1A/CEBPB/MYC	3	Subpleural_Fb	Reactome	1.82.0
R-HSA-5362517	Signaling by Retinoic Acid	2/120	43/10899	0.0810776	0.478458	0.428832	DHRS3/ALDH1A3	2	Subpleural_Fb	Reactome	1.82.0
R-HSA-170834	Signaling by TGF-beta Receptor Complex	3/120	93/10899	0.0829412	0.479976	0.430192	JUNB/MYC/SERPINE1	3	Subpleural_Fb	Reactome	1.82.0
R-HSA-109704	PI3K Cascade	2/120	44/10899	0.0843472	0.479976	0.430192	FGF7/FGFR1	2	Subpleural_Fb	Reactome	1.82.0
R-HSA-1566948	Elastic fibre formation	2/120	44/10899	0.0843472	0.479976	0.430192	FBLN1/LOX	2	Subpleural_Fb	Reactome	1.82.0
R-HSA-9024446	NR1H2 and NR1H3-mediated signaling	2/120	47/10899	0.0943889	0.515374	0.461919	SREBF1/APOD	2	Subpleural_Fb	Reactome	1.82.0
R-HSA-112399	IRS-mediated signalling	2/120	48/10899	0.0978097	0.515374	0.461919	FGF7/FGFR1	2	Subpleural_Fb	Reactome	1.82.0
R-HSA-5663202	Diseases of signal transduction by growth factor receptors and second messengers	8/120	433/10899	0.104761	0.515374	0.461919	CDKN1A/CEBPB/JUNB/MYC/NR4A1/PIM1/FGF7/FGFR1	8	Subpleural_Fb	Reactome	1.82.0
R-HSA-110056	MAPK3 (ERK1) activation	1/120	10/10899	0.104845	0.515374	0.461919	IL6	1	Subpleural_Fb	Reactome	1.82.0
R-HSA-190377	FGFR2b ligand binding and activation	1/120	10/10899	0.104845	0.515374	0.461919	FGF7	1	Subpleural_Fb	Reactome	1.82.0
R-HSA-6811558	PI5P, PP2A and IER3 Regulate PI3K/AKT Signaling	3/120	106/10899	0.111594	0.515374	0.461919	IER3/FGF7/FGFR1	3	Subpleural_Fb	Reactome	1.82.0
R-HSA-1234158	Regulation of gene expression by Hypoxia-inducible Factor	1/120	11/10899	0.11471	0.515374	0.461919	VEGFA	1	Subpleural_Fb	Reactome	1.82.0
R-HSA-1839122	Signaling by activated point mutants of FGFR1	1/120	11/10899	0.11471	0.515374	0.461919	FGFR1	1	Subpleural_Fb	Reactome	1.82.0
R-HSA-2022923	Dermatan sulfate biosynthesis	1/120	11/10899	0.11471	0.515374	0.461919	DCN	1	Subpleural_Fb	Reactome	1.82.0
R-HSA-2534343	Interaction With Cumulus Cells And The Zona Pellucida	1/120	11/10899	0.11471	0.515374	0.461919	B4GALT1	1	Subpleural_Fb	Reactome	1.82.0
R-HSA-2586552	Signaling by Leptin	1/120	11/10899	0.11471	0.515374	0.461919	SOCS3	1	Subpleural_Fb	Reactome	1.82.0
R-HSA-4755510	SUMOylation of immune response proteins	1/120	11/10899	0.11471	0.515374	0.461919	NFKBIA	1	Subpleural_Fb	Reactome	1.82.0
R-HSA-5661231	Metallothioneins bind metals	1/120	11/10899	0.11471	0.515374	0.461919	MT2A	1	Subpleural_Fb	Reactome	1.82.0
R-HSA-9690406	Transcriptional regulation of testis differentiation	1/120	11/10899	0.11471	0.515374	0.461919	WT1	1	Subpleural_Fb	Reactome	1.82.0
R-HSA-74751	Insulin receptor signalling cascade	2/120	54/10899	0.119025	0.515374	0.461919	FGF7/FGFR1	2	Subpleural_Fb	Reactome	1.82.0
R-HSA-8848021	Signaling by PTK6	2/120	54/10899	0.119025	0.515374	0.461919	SOCS3/GPNMB	2	Subpleural_Fb	Reactome	1.82.0
R-HSA-9006927	Signaling by Non-Receptor Tyrosine Kinases	2/120	54/10899	0.119025	0.515374	0.461919	SOCS3/GPNMB	2	Subpleural_Fb	Reactome	1.82.0
R-HSA-9700206	Signaling by ALK in cancer	2/120	55/10899	0.122666	0.515374	0.461919	CEBPB/JUNB	2	Subpleural_Fb	Reactome	1.82.0
R-HSA-9725370	Signaling by ALK fusions and activated point mutants	2/120	55/10899	0.122666	0.515374	0.461919	CEBPB/JUNB	2	Subpleural_Fb	Reactome	1.82.0
R-HSA-1474151	Tetrahydrobiopterin (BH4) synthesis, recycling, salvage and regulation	1/120	12/10899	0.124467	0.515374	0.461919	GCH1	1	Subpleural_Fb	Reactome	1.82.0
R-HSA-190373	FGFR1c ligand binding and activation	1/120	12/10899	0.124467	0.515374	0.461919	FGFR1	1	Subpleural_Fb	Reactome	1.82.0
R-HSA-211979	Eicosanoids	1/120	12/10899	0.124467	0.515374	0.461919	PTGIS	1	Subpleural_Fb	Reactome	1.82.0
R-HSA-9006925	Intracellular signaling by second messengers	6/120	309/10899	0.125664	0.515374	0.461919	CDKN1A/EGR1/IER3/NR4A1/FGF7/FGFR1	6	Subpleural_Fb	Reactome	1.82.0
R-HSA-2559582	Senescence-Associated Secretory Phenotype (SASP)	3/120	112/10899	0.125938	0.515374	0.461919	CDKN1A/CEBPB/IL6	3	Subpleural_Fb	Reactome	1.82.0
R-HSA-432722	Golgi Associated Vesicle Biogenesis	2/120	56/10899	0.126334	0.515374	0.461919	CPD/FTH1	2	Subpleural_Fb	Reactome	1.82.0
R-HSA-5578775	Ion homeostasis	2/120	56/10899	0.126334	0.515374	0.461919	ATP1B3/ATP2A2	2	Subpleural_Fb	Reactome	1.82.0
R-HSA-199418	Negative regulation of the PI3K/AKT network	3/120	113/10899	0.128391	0.515374	0.461919	IER3/FGF7/FGFR1	3	Subpleural_Fb	Reactome	1.82.0
R-HSA-936837	Ion transport by P-type ATPases	2/120	57/10899	0.130027	0.515374	0.461919	ATP1B3/ATP2A2	2	Subpleural_Fb	Reactome	1.82.0
R-HSA-186797	Signaling by PDGF	2/120	58/10899	0.133746	0.515374	0.461919	THBS2/THBS1	2	Subpleural_Fb	Reactome	1.82.0
R-HSA-917937	Iron uptake and transport	2/120	58/10899	0.133746	0.515374	0.461919	STEAP2/FTH1	2	Subpleural_Fb	Reactome	1.82.0
R-HSA-2022857	Keratan sulfate degradation	1/120	13/10899	0.134117	0.515374	0.461919	LUM	1	Subpleural_Fb	Reactome	1.82.0
R-HSA-209560	NF-kB is activated and signals survival	1/120	13/10899	0.134117	0.515374	0.461919	NFKBIA	1	Subpleural_Fb	Reactome	1.82.0
R-HSA-400511	Synthesis, secretion, and inactivation of Glucose-dependent Insulinotropic Polypeptide (GIP)	1/120	13/10899	0.134117	0.515374	0.461919	PCSK1	1	Subpleural_Fb	Reactome	1.82.0
R-HSA-5210891	Uptake and function of anthrax toxins	1/120	13/10899	0.134117	0.515374	0.461919	MAP2K3	1	Subpleural_Fb	Reactome	1.82.0
R-HSA-2142753	Arachidonic acid metabolism	2/120	59/10899	0.137489	0.515374	0.461919	PTGIS/CYP1B1	2	Subpleural_Fb	Reactome	1.82.0
R-HSA-3000171	Non-integrin membrane-ECM interactions	2/120	59/10899	0.137489	0.515374	0.461919	LAMA2/THBS1	2	Subpleural_Fb	Reactome	1.82.0
R-HSA-1989781	PPARA activates gene expression	3/120	117/10899	0.138372	0.515374	0.461919	ANGPTL4/SREBF1/TXNRD1	3	Subpleural_Fb	Reactome	1.82.0
R-HSA-400206	Regulation of lipid metabolism by PPARalpha	3/120	119/10899	0.143459	0.515374	0.461919	ANGPTL4/SREBF1/TXNRD1	3	Subpleural_Fb	Reactome	1.82.0
R-HSA-156581	Methylation	1/120	14/10899	0.143662	0.515374	0.461919	NNMT	1	Subpleural_Fb	Reactome	1.82.0
R-HSA-193775	Synthesis of bile acids and bile salts via 24-hydroxycholesterol	1/120	14/10899	0.143662	0.515374	0.461919	PTGIS	1	Subpleural_Fb	Reactome	1.82.0
R-HSA-198323	AKT phosphorylates targets in the cytosol	1/120	14/10899	0.143662	0.515374	0.461919	CDKN1A	1	Subpleural_Fb	Reactome	1.82.0
R-HSA-2024101	CS/DS degradation	1/120	14/10899	0.143662	0.515374	0.461919	DCN	1	Subpleural_Fb	Reactome	1.82.0
R-HSA-209952	Peptide hormone biosynthesis	1/120	14/10899	0.143662	0.515374	0.461919	PCSK1	1	Subpleural_Fb	Reactome	1.82.0
R-HSA-418359	Reduction of cytosolic Ca++ levels	1/120	14/10899	0.143662	0.515374	0.461919	ATP2A2	1	Subpleural_Fb	Reactome	1.82.0
R-HSA-5660526	Response to metal ions	1/120	14/10899	0.143662	0.515374	0.461919	MT2A	1	Subpleural_Fb	Reactome	1.82.0
R-HSA-6804116	TP53 Regulates Transcription of Genes Involved in G1 Cell Cycle Arrest	1/120	14/10899	0.143662	0.515374	0.461919	CDKN1A	1	Subpleural_Fb	Reactome	1.82.0
R-HSA-877312	Regulation of IFNG signaling	1/120	14/10899	0.143662	0.515374	0.461919	SOCS3	1	Subpleural_Fb	Reactome	1.82.0
R-HSA-2022090	Assembly of collagen fibrils and other multimeric structures	2/120	61/10899	0.145043	0.515374	0.461919	COL14A1/LOX	2	Subpleural_Fb	Reactome	1.82.0
R-HSA-8986944	Transcriptional Regulation by MECP2	2/120	62/10899	0.148852	0.515374	0.461919	SGK1/SLC2A3	2	Subpleural_Fb	Reactome	1.82.0
R-HSA-1226099	Signaling by FGFR in disease	2/120	63/10899	0.152682	0.515374	0.461919	FGF7/FGFR1	2	Subpleural_Fb	Reactome	1.82.0
R-HSA-446219	Synthesis of substrates in N-glycan biosythesis	2/120	63/10899	0.152682	0.515374	0.461919	GFPT2/UAP1	2	Subpleural_Fb	Reactome	1.82.0
R-HSA-1502540	Signaling by Activin	1/120	15/10899	0.153103	0.515374	0.461919	FSTL3	1	Subpleural_Fb	Reactome	1.82.0
R-HSA-193807	Synthesis of bile acids and bile salts via 27-hydroxycholesterol	1/120	15/10899	0.153103	0.515374	0.461919	PTGIS	1	Subpleural_Fb	Reactome	1.82.0
R-HSA-2162123	Synthesis of Prostaglandins (PG) and Thromboxanes (TX)	1/120	15/10899	0.153103	0.515374	0.461919	PTGIS	1	Subpleural_Fb	Reactome	1.82.0
R-HSA-391903	Eicosanoid ligand-binding receptors	1/120	15/10899	0.153103	0.515374	0.461919	PTGFR	1	Subpleural_Fb	Reactome	1.82.0
R-HSA-8866910	TFAP2 (AP-2) family regulates transcription of growth factors and their receptors	1/120	15/10899	0.153103	0.515374	0.461919	VEGFA	1	Subpleural_Fb	Reactome	1.82.0
R-HSA-9648895	Response of EIF2AK1 (HRI) to heme deficiency	1/120	15/10899	0.153103	0.515374	0.461919	CEBPB	1	Subpleural_Fb	Reactome	1.82.0
R-HSA-975577	N-Glycan antennae elongation	1/120	15/10899	0.153103	0.515374	0.461919	B4GALT1	1	Subpleural_Fb	Reactome	1.82.0
R-HSA-1442490	Collagen degradation	2/120	64/10899	0.156531	0.519695	0.465792	COL14A1/MMP2	2	Subpleural_Fb	Reactome	1.82.0
R-HSA-190242	FGFR1 ligand binding and activation	1/120	16/10899	0.16244	0.519695	0.465792	FGFR1	1	Subpleural_Fb	Reactome	1.82.0
R-HSA-193639	p75NTR signals via NF-kB	1/120	16/10899	0.16244	0.519695	0.465792	NFKBIA	1	Subpleural_Fb	Reactome	1.82.0
R-HSA-5654219	Phospholipase C-mediated cascade: FGFR1	1/120	16/10899	0.16244	0.519695	0.465792	FGFR1	1	Subpleural_Fb	Reactome	1.82.0
R-HSA-211897	Cytochrome P450 - arranged by substrate type	2/120	66/10899	0.164283	0.519695	0.465792	PTGIS/CYP1B1	2	Subpleural_Fb	Reactome	1.82.0
R-HSA-1482922	Acyl chain remodelling of PI	1/120	17/10899	0.171675	0.519695	0.465792	PLA2G2A	1	Subpleural_Fb	Reactome	1.82.0
R-HSA-1810476	RIP-mediated NFkB activation via ZBP1	1/120	17/10899	0.171675	0.519695	0.465792	NFKBIA	1	Subpleural_Fb	Reactome	1.82.0
R-HSA-2033519	Activated point mutants of FGFR2	1/120	17/10899	0.171675	0.519695	0.465792	FGF7	1	Subpleural_Fb	Reactome	1.82.0
R-HSA-2142845	Hyaluronan metabolism	1/120	17/10899	0.171675	0.519695	0.465792	HAS1	1	Subpleural_Fb	Reactome	1.82.0
R-HSA-450385	Butyrate Response Factor 1 (BRF1) binds and destabilizes mRNA	1/120	17/10899	0.171675	0.519695	0.465792	ZFP36L1	1	Subpleural_Fb	Reactome	1.82.0
R-HSA-450513	Tristetraprolin (TTP, ZFP36) binds and destabilizes mRNA	1/120	17/10899	0.171675	0.519695	0.465792	ZFP36	1	Subpleural_Fb	Reactome	1.82.0
R-HSA-9022699	MECP2 regulates neuronal receptors and channels	1/120	17/10899	0.171675	0.519695	0.465792	SLC2A3	1	Subpleural_Fb	Reactome	1.82.0
R-HSA-9659787	Aberrant regulation of mitotic G1/S transition in cancer due to RB1 defects	1/120	17/10899	0.171675	0.519695	0.465792	CDKN1A	1	Subpleural_Fb	Reactome	1.82.0
R-HSA-9661069	Defective binding of RB1 mutants to E2F1,(E2F2, E2F3)	1/120	17/10899	0.171675	0.519695	0.465792	CDKN1A	1	Subpleural_Fb	Reactome	1.82.0
R-HSA-1368082	RORA activates gene expression	1/120	18/10899	0.18081	0.519695	0.465792	SREBF1	1	Subpleural_Fb	Reactome	1.82.0
R-HSA-1369062	ABC transporters in lipid homeostasis	1/120	18/10899	0.18081	0.519695	0.465792	ABCA10	1	Subpleural_Fb	Reactome	1.82.0
R-HSA-2243919	Crosslinking of collagen fibrils	1/120	18/10899	0.18081	0.519695	0.465792	LOX	1	Subpleural_Fb	Reactome	1.82.0
R-HSA-5635838	Activation of SMO	1/120	18/10899	0.18081	0.519695	0.465792	GAS1	1	Subpleural_Fb	Reactome	1.82.0
R-HSA-5654221	Phospholipase C-mediated cascade; FGFR2	1/120	18/10899	0.18081	0.519695	0.465792	FGF7	1	Subpleural_Fb	Reactome	1.82.0
R-HSA-5676594	TNF receptor superfamily (TNFSF) members mediating non-canonical NF-kB pathway	1/120	18/10899	0.18081	0.519695	0.465792	TNFSF14	1	Subpleural_Fb	Reactome	1.82.0
R-HSA-6804114	TP53 Regulates Transcription of Genes Involved in G2 Cell Cycle Arrest	1/120	18/10899	0.18081	0.519695	0.465792	GADD45A	1	Subpleural_Fb	Reactome	1.82.0
R-HSA-375276	Peptide ligand-binding receptors	4/120	201/10899	0.18087	0.519695	0.465792	C3/CCL2/CXCL12/CXCL2	4	Subpleural_Fb	Reactome	1.82.0
R-HSA-198933	Immunoregulatory interactions between a Lymphoid and a non-Lymphoid cell	3/120	134/10899	0.183434	0.519695	0.465792	C3/ICAM1/COLEC12	3	Subpleural_Fb	Reactome	1.82.0
R-HSA-199992	trans-Golgi Network Vesicle Budding	2/120	72/10899	0.187918	0.519695	0.465792	CPD/FTH1	2	Subpleural_Fb	Reactome	1.82.0
R-HSA-1362277	Transcription of E2F targets under negative control by DREAM complex	1/120	19/10899	0.189844	0.519695	0.465792	MYC	1	Subpleural_Fb	Reactome	1.82.0
R-HSA-1482925	Acyl chain remodelling of PG	1/120	19/10899	0.189844	0.519695	0.465792	PLA2G2A	1	Subpleural_Fb	Reactome	1.82.0
R-HSA-416700	Other semaphorin interactions	1/120	19/10899	0.189844	0.519695	0.465792	SEMA4A	1	Subpleural_Fb	Reactome	1.82.0
R-HSA-8963889	Assembly of active LPL and LIPC lipase complexes	1/120	19/10899	0.189844	0.519695	0.465792	ANGPTL4	1	Subpleural_Fb	Reactome	1.82.0
R-HSA-8964038	LDL clearance	1/120	19/10899	0.189844	0.519695	0.465792	LDLR	1	Subpleural_Fb	Reactome	1.82.0
R-HSA-9758941	Gastrulation	1/120	19/10899	0.189844	0.519695	0.465792	FGFR1	1	Subpleural_Fb	Reactome	1.82.0
R-HSA-174824	Plasma lipoprotein assembly, remodeling, and clearance	2/120	74/10899	0.195901	0.519695	0.465792	ANGPTL4/LDLR	2	Subpleural_Fb	Reactome	1.82.0
R-HSA-190241	FGFR2 ligand binding and activation	1/120	20/10899	0.19878	0.519695	0.465792	FGF7	1	Subpleural_Fb	Reactome	1.82.0
R-HSA-2022870	Chondroitin sulfate biosynthesis	1/120	20/10899	0.19878	0.519695	0.465792	DCN	1	Subpleural_Fb	Reactome	1.82.0
R-HSA-3560783	Defective B4GALT7 causes EDS, progeroid type	1/120	20/10899	0.19878	0.519695	0.465792	DCN	1	Subpleural_Fb	Reactome	1.82.0
R-HSA-3560801	Defective B3GAT3 causes JDSSDHD	1/120	20/10899	0.19878	0.519695	0.465792	DCN	1	Subpleural_Fb	Reactome	1.82.0
R-HSA-3781860	Diseases associated with N-glycosylation of proteins	1/120	20/10899	0.19878	0.519695	0.465792	B4GALT1	1	Subpleural_Fb	Reactome	1.82.0
R-HSA-4420332	Defective B3GALT6 causes EDSP2 and SEMDJL1	1/120	20/10899	0.19878	0.519695	0.465792	DCN	1	Subpleural_Fb	Reactome	1.82.0
R-HSA-8978934	Metabolism of cofactors	1/120	20/10899	0.19878	0.519695	0.465792	GCH1	1	Subpleural_Fb	Reactome	1.82.0
R-HSA-1606322	ZBP1(DAI) mediated induction of type I IFNs	1/120	21/10899	0.207617	0.519695	0.465792	NFKBIA	1	Subpleural_Fb	Reactome	1.82.0
R-HSA-189200	Cellular hexose transport	1/120	21/10899	0.207617	0.519695	0.465792	SLC2A3	1	Subpleural_Fb	Reactome	1.82.0
R-HSA-381771	Synthesis, secretion, and inactivation of Glucagon-like Peptide-1 (GLP-1)	1/120	21/10899	0.207617	0.519695	0.465792	PCSK1	1	Subpleural_Fb	Reactome	1.82.0
R-HSA-442982	Ras activation upon Ca2+ influx through NMDA receptor	1/120	21/10899	0.207617	0.519695	0.465792	DLG2	1	Subpleural_Fb	Reactome	1.82.0
R-HSA-445144	Signal transduction by L1	1/120	21/10899	0.207617	0.519695	0.465792	FGFR1	1	Subpleural_Fb	Reactome	1.82.0
R-HSA-4641263	Regulation of FZD by ubiquitination	1/120	21/10899	0.207617	0.519695	0.465792	RSPO4	1	Subpleural_Fb	Reactome	1.82.0
R-HSA-5218921	VEGFR2 mediated cell proliferation	1/120	21/10899	0.207617	0.519695	0.465792	VEGFA	1	Subpleural_Fb	Reactome	1.82.0
R-HSA-5654688	SHC-mediated cascade:FGFR1	1/120	21/10899	0.207617	0.519695	0.465792	FGFR1	1	Subpleural_Fb	Reactome	1.82.0
R-HSA-5654689	PI-3K cascade:FGFR1	1/120	21/10899	0.207617	0.519695	0.465792	FGFR1	1	Subpleural_Fb	Reactome	1.82.0
R-HSA-3700989	Transcriptional Regulation by TP53	6/120	362/10899	0.209017	0.519695	0.465792	CDKN1A/SGK1/BTG2/GADD45A/PLK3/TXNRD1	6	Subpleural_Fb	Reactome	1.82.0
R-HSA-2219530	Constitutive Signaling by Aberrant PI3K in Cancer	2/120	78/10899	0.211988	0.519695	0.465792	FGF7/FGFR1	2	Subpleural_Fb	Reactome	1.82.0
R-HSA-446193	Biosynthesis of the N-glycan precursor (dolichol lipid-linked oligosaccharide, LLO) and transfer to a nascent protein	2/120	78/10899	0.211988	0.519695	0.465792	GFPT2/UAP1	2	Subpleural_Fb	Reactome	1.82.0
R-HSA-74752	Signaling by Insulin receptor	2/120	79/10899	0.216031	0.519695	0.465792	FGF7/FGFR1	2	Subpleural_Fb	Reactome	1.82.0
R-HSA-9759194	Nuclear events mediated by NFE2L2	2/120	79/10899	0.216031	0.519695	0.465792	MYC/TXNRD1	2	Subpleural_Fb	Reactome	1.82.0
R-HSA-438066	Unblocking of NMDA receptors, glutamate binding and activation	1/120	22/10899	0.216359	0.519695	0.465792	DLG2	1	Subpleural_Fb	Reactome	1.82.0
R-HSA-8862803	Deregulated CDK5 triggers multiple neurodegenerative pathways in Alzheimer's disease models	1/120	22/10899	0.216359	0.519695	0.465792	SOD2	1	Subpleural_Fb	Reactome	1.82.0
R-HSA-8863678	Neurodegenerative Diseases	1/120	22/10899	0.216359	0.519695	0.465792	SOD2	1	Subpleural_Fb	Reactome	1.82.0
R-HSA-9617324	Negative regulation of NMDA receptor-mediated neuronal transmission	1/120	22/10899	0.216359	0.519695	0.465792	DLG2	1	Subpleural_Fb	Reactome	1.82.0
R-HSA-9768919	NPAS4 regulates expression of target genes	1/120	22/10899	0.216359	0.519695	0.465792	NAMPT	1	Subpleural_Fb	Reactome	1.82.0
R-HSA-112409	RAF-independent MAPK1/3 activation	1/120	23/10899	0.225004	0.520693	0.466686	IL6	1	Subpleural_Fb	Reactome	1.82.0
R-HSA-1482801	Acyl chain remodelling of PS	1/120	23/10899	0.225004	0.520693	0.466686	PLA2G2A	1	Subpleural_Fb	Reactome	1.82.0
R-HSA-166663	Initial triggering of complement	1/120	23/10899	0.225004	0.520693	0.466686	C3	1	Subpleural_Fb	Reactome	1.82.0
R-HSA-5654693	FRS-mediated FGFR1 signaling	1/120	23/10899	0.225004	0.520693	0.466686	FGFR1	1	Subpleural_Fb	Reactome	1.82.0
R-HSA-5654695	PI-3K cascade:FGFR2	1/120	23/10899	0.225004	0.520693	0.466686	FGF7	1	Subpleural_Fb	Reactome	1.82.0
R-HSA-5654699	SHC-mediated cascade:FGFR2	1/120	23/10899	0.225004	0.520693	0.466686	FGF7	1	Subpleural_Fb	Reactome	1.82.0
R-HSA-9018519	Estrogen-dependent gene expression	3/120	150/10899	0.228869	0.520693	0.466686	CXCL12/FOSB/MYC	3	Subpleural_Fb	Reactome	1.82.0
R-HSA-8939211	ESR-mediated signaling	4/120	223/10899	0.231028	0.520693	0.466686	CXCL12/FOSB/MYC/MMP2	4	Subpleural_Fb	Reactome	1.82.0
R-HSA-69202	Cyclin E associated events during G1/S transition	2/120	83/10899	0.232269	0.520693	0.466686	CDKN1A/MYC	2	Subpleural_Fb	Reactome	1.82.0
R-HSA-193368	Synthesis of bile acids and bile salts via 7alpha-hydroxycholesterol	1/120	24/10899	0.233555	0.520693	0.466686	PTGIS	1	Subpleural_Fb	Reactome	1.82.0
R-HSA-400508	Incretin synthesis, secretion, and inactivation	1/120	24/10899	0.233555	0.520693	0.466686	PCSK1	1	Subpleural_Fb	Reactome	1.82.0
R-HSA-429947	Deadenylation of mRNA	1/120	24/10899	0.233555	0.520693	0.466686	EIF4A3	1	Subpleural_Fb	Reactome	1.82.0
R-HSA-450302	activated TAK1 mediates p38 MAPK activation	1/120	24/10899	0.233555	0.520693	0.466686	MAP2K3	1	Subpleural_Fb	Reactome	1.82.0
R-HSA-9620244	Long-term potentiation	1/120	24/10899	0.233555	0.520693	0.466686	DLG2	1	Subpleural_Fb	Reactome	1.82.0
R-HSA-982772	Growth hormone receptor signaling	1/120	24/10899	0.233555	0.520693	0.466686	SOCS3	1	Subpleural_Fb	Reactome	1.82.0
R-HSA-69656	Cyclin A:Cdk2-associated events at S phase entry	2/120	85/10899	0.240419	0.520693	0.466686	CDKN1A/MYC	2	Subpleural_Fb	Reactome	1.82.0
R-HSA-1187000	Fertilization	1/120	25/10899	0.242012	0.520693	0.466686	B4GALT1	1	Subpleural_Fb	Reactome	1.82.0
R-HSA-210991	Basigin interactions	1/120	25/10899	0.242012	0.520693	0.466686	ATP1B3	1	Subpleural_Fb	Reactome	1.82.0
R-HSA-5654700	FRS-mediated FGFR2 signaling	1/120	25/10899	0.242012	0.520693	0.466686	FGF7	1	Subpleural_Fb	Reactome	1.82.0
R-HSA-933542	TRAF6 mediated NF-kB activation	1/120	25/10899	0.242012	0.520693	0.466686	NFKBIA	1	Subpleural_Fb	Reactome	1.82.0
R-HSA-9705462	Inactivation of CSF3 (G-CSF) signaling	1/120	25/10899	0.242012	0.520693	0.466686	SOCS3	1	Subpleural_Fb	Reactome	1.82.0
R-HSA-9734009	Defective Intrinsic Pathway for Apoptosis	1/120	25/10899	0.242012	0.520693	0.466686	SOD2	1	Subpleural_Fb	Reactome	1.82.0
R-HSA-190236	Signaling by FGFR	2/120	87/10899	0.248582	0.520693	0.466686	FGF7/FGFR1	2	Subpleural_Fb	Reactome	1.82.0
R-HSA-180024	DARPP-32 events	1/120	26/10899	0.250377	0.520693	0.466686	PDE4D	1	Subpleural_Fb	Reactome	1.82.0
R-HSA-1971475	A tetrasaccharide linker sequence is required for GAG synthesis	1/120	26/10899	0.250377	0.520693	0.466686	DCN	1	Subpleural_Fb	Reactome	1.82.0
R-HSA-912694	Regulation of IFNA/IFNB signaling	1/120	26/10899	0.250377	0.520693	0.466686	SOCS3	1	Subpleural_Fb	Reactome	1.82.0
R-HSA-9660826	Purinergic signaling in leishmaniasis infection	1/120	26/10899	0.250377	0.520693	0.466686	C3	1	Subpleural_Fb	Reactome	1.82.0
R-HSA-9664424	Cell recruitment (pro-inflammatory response)	1/120	26/10899	0.250377	0.520693	0.466686	C3	1	Subpleural_Fb	Reactome	1.82.0
R-HSA-975576	N-glycan antennae elongation in the medial/trans-Golgi	1/120	26/10899	0.250377	0.520693	0.466686	B4GALT1	1	Subpleural_Fb	Reactome	1.82.0
R-HSA-450531	Regulation of mRNA stability by proteins that bind AU-rich elements	2/120	88/10899	0.252668	0.520693	0.466686	ZFP36/ZFP36L1	2	Subpleural_Fb	Reactome	1.82.0
R-HSA-201681	TCF dependent signaling in response to WNT	4/120	233/10899	0.254899	0.520693	0.466686	MYC/RSPO4/SFRP1/SFRP2	4	Subpleural_Fb	Reactome	1.82.0
R-HSA-1538133	G0 and Early G1	1/120	27/10899	0.25865	0.520693	0.466686	MYC	1	Subpleural_Fb	Reactome	1.82.0
R-HSA-191273	Cholesterol biosynthesis	1/120	27/10899	0.25865	0.520693	0.466686	SREBF1	1	Subpleural_Fb	Reactome	1.82.0
R-HSA-201556	Signaling by ALK	1/120	27/10899	0.25865	0.520693	0.466686	MYC	1	Subpleural_Fb	Reactome	1.82.0
R-HSA-264876	Insulin processing	1/120	27/10899	0.25865	0.520693	0.466686	PCSK1	1	Subpleural_Fb	Reactome	1.82.0
R-HSA-3000170	Syndecan interactions	1/120	27/10899	0.25865	0.520693	0.466686	THBS1	1	Subpleural_Fb	Reactome	1.82.0
R-HSA-1474290	Collagen formation	2/120	90/10899	0.260844	0.520693	0.466686	COL14A1/LOX	2	Subpleural_Fb	Reactome	1.82.0
R-HSA-2980736	Peptide hormone metabolism	2/120	91/10899	0.264934	0.520693	0.466686	IGF1/PCSK1	2	Subpleural_Fb	Reactome	1.82.0
R-HSA-1482788	Acyl chain remodelling of PC	1/120	28/10899	0.266833	0.520693	0.466686	PLA2G2A	1	Subpleural_Fb	Reactome	1.82.0
R-HSA-1855204	Synthesis of IP3 and IP4 in the cytosol	1/120	28/10899	0.266833	0.520693	0.466686	ITPKC	1	Subpleural_Fb	Reactome	1.82.0
R-HSA-5620971	Pyroptosis	1/120	28/10899	0.266833	0.520693	0.466686	IRF1	1	Subpleural_Fb	Reactome	1.82.0
R-HSA-9619665	EGR2 and SOX10-mediated initiation of Schwann cell myelination	1/120	28/10899	0.266833	0.520693	0.466686	LAMA2	1	Subpleural_Fb	Reactome	1.82.0
R-HSA-442742	CREB1 phosphorylation through NMDA receptor-mediated activation of RAS signaling	1/120	29/10899	0.274926	0.520693	0.466686	DLG2	1	Subpleural_Fb	Reactome	1.82.0
R-HSA-5669034	TNFs bind their physiological receptors	1/120	29/10899	0.274926	0.520693	0.466686	TNFSF14	1	Subpleural_Fb	Reactome	1.82.0
R-HSA-5683826	Surfactant metabolism	1/120	29/10899	0.274926	0.520693	0.466686	GATA6	1	Subpleural_Fb	Reactome	1.82.0
R-HSA-381119	Unfolded Protein Response (UPR)	2/120	94/10899	0.277203	0.520693	0.466686	CCL2/CEBPB	2	Subpleural_Fb	Reactome	1.82.0
R-HSA-6798695	Neutrophil degranulation	7/120	481/10899	0.279089	0.520693	0.466686	C3/CRISPLD2/SERPINA3/B4GALT1/PTX3/SLC2A3/FTH1	7	Subpleural_Fb	Reactome	1.82.0
R-HSA-6803157	Antimicrobial peptides	2/120	95/10899	0.28129	0.520693	0.466686	CLU/PLA2G2A	2	Subpleural_Fb	Reactome	1.82.0
R-HSA-983231	Factors involved in megakaryocyte development and platelet production	3/120	168/10899	0.282151	0.520693	0.466686	GATA6/MAFF/IRF1	3	Subpleural_Fb	Reactome	1.82.0
R-HSA-1482839	Acyl chain remodelling of PE	1/120	30/10899	0.28293	0.520693	0.466686	PLA2G2A	1	Subpleural_Fb	Reactome	1.82.0
R-HSA-3000157	Laminin interactions	1/120	30/10899	0.28293	0.520693	0.466686	LAMA2	1	Subpleural_Fb	Reactome	1.82.0
R-HSA-4090294	SUMOylation of intracellular receptors	1/120	30/10899	0.28293	0.520693	0.466686	NR4A2	1	Subpleural_Fb	Reactome	1.82.0
R-HSA-418360	Platelet calcium homeostasis	1/120	30/10899	0.28293	0.520693	0.466686	ATP2A2	1	Subpleural_Fb	Reactome	1.82.0
R-HSA-499943	Interconversion of nucleotide di- and triphosphates	1/120	30/10899	0.28293	0.520693	0.466686	TXNRD1	1	Subpleural_Fb	Reactome	1.82.0
R-HSA-5654696	Downstream signaling of activated FGFR2	1/120	30/10899	0.28293	0.520693	0.466686	FGF7	1	Subpleural_Fb	Reactome	1.82.0
R-HSA-8874081	MET activates PTK2 signaling	1/120	30/10899	0.28293	0.520693	0.466686	LAMA2	1	Subpleural_Fb	Reactome	1.82.0
R-HSA-9674555	Signaling by CSF3 (G-CSF)	1/120	30/10899	0.28293	0.520693	0.466686	SOCS3	1	Subpleural_Fb	Reactome	1.82.0
R-HSA-8878159	Transcriptional regulation by RUNX3	2/120	96/10899	0.285377	0.520693	0.466686	CDKN1A/MYC	2	Subpleural_Fb	Reactome	1.82.0
R-HSA-5683057	MAPK family signaling cascades	5/120	325/10899	0.28769	0.520693	0.466686	IL6/MYC/FGF7/DLG2/FGFR1	5	Subpleural_Fb	Reactome	1.82.0
R-HSA-168142	Toll Like Receptor 10 (TLR10) Cascade	2/120	97/10899	0.289461	0.520693	0.466686	NFKBIA/MAP2K3	2	Subpleural_Fb	Reactome	1.82.0
R-HSA-168176	Toll Like Receptor 5 (TLR5) Cascade	2/120	97/10899	0.289461	0.520693	0.466686	NFKBIA/MAP2K3	2	Subpleural_Fb	Reactome	1.82.0
R-HSA-8936459	RUNX1 regulates genes involved in megakaryocyte differentiation and platelet function	2/120	97/10899	0.289461	0.520693	0.466686	NR4A3/THBS1	2	Subpleural_Fb	Reactome	1.82.0
R-HSA-975871	MyD88 cascade initiated on plasma membrane	2/120	97/10899	0.289461	0.520693	0.466686	NFKBIA/MAP2K3	2	Subpleural_Fb	Reactome	1.82.0
R-HSA-1839124	FGFR1 mutant receptor activation	1/120	31/10899	0.290847	0.520693	0.466686	FGFR1	1	Subpleural_Fb	Reactome	1.82.0
R-HSA-5260271	Diseases of Immune System	1/120	31/10899	0.290847	0.520693	0.466686	NFKBIA	1	Subpleural_Fb	Reactome	1.82.0
R-HSA-5602358	Diseases associated with the TLR signaling cascade	1/120	31/10899	0.290847	0.520693	0.466686	NFKBIA	1	Subpleural_Fb	Reactome	1.82.0
R-HSA-5654687	Downstream signaling of activated FGFR1	1/120	31/10899	0.290847	0.520693	0.466686	FGFR1	1	Subpleural_Fb	Reactome	1.82.0
R-HSA-917977	Transferrin endocytosis and recycling	1/120	31/10899	0.290847	0.520693	0.466686	STEAP2	1	Subpleural_Fb	Reactome	1.82.0
R-HSA-9679191	Potential therapeutics for SARS	2/120	99/10899	0.297621	0.530736	0.475687	ATP1B3/VEGFA	2	Subpleural_Fb	Reactome	1.82.0
R-HSA-1251985	Nuclear signaling by ERBB4	1/120	32/10899	0.298678	0.530736	0.475687	CXCL12	1	Subpleural_Fb	Reactome	1.82.0
R-HSA-1839126	FGFR2 mutant receptor activation	1/120	33/10899	0.306422	0.538104	0.482291	FGF7	1	Subpleural_Fb	Reactome	1.82.0
R-HSA-5654726	Negative regulation of FGFR1 signaling	1/120	33/10899	0.306422	0.538104	0.482291	FGFR1	1	Subpleural_Fb	Reactome	1.82.0
R-HSA-8963899	Plasma lipoprotein remodeling	1/120	33/10899	0.306422	0.538104	0.482291	ANGPTL4	1	Subpleural_Fb	Reactome	1.82.0
R-HSA-9755511	KEAP1-NFE2L2 pathway	2/120	102/10899	0.309835	0.538104	0.482291	MYC/TXNRD1	2	Subpleural_Fb	Reactome	1.82.0
R-HSA-373076	Class A/1 (Rhodopsin-like receptors)	5/120	336/10899	0.311374	0.538104	0.482291	C3/CCL2/CXCL12/CXCL2/PTGFR	5	Subpleural_Fb	Reactome	1.82.0
R-HSA-975138	TRAF6 mediated induction of NFkB and MAP kinases upon TLR7/8 or 9 activation	2/120	103/10899	0.313898	0.538104	0.482291	NFKBIA/MAP2K3	2	Subpleural_Fb	Reactome	1.82.0
R-HSA-192105	Synthesis of bile acids and bile salts	1/120	34/10899	0.314082	0.538104	0.482291	PTGIS	1	Subpleural_Fb	Reactome	1.82.0
R-HSA-5579029	Metabolic disorders of biological oxidation enzymes	1/120	34/10899	0.314082	0.538104	0.482291	CYP1B1	1	Subpleural_Fb	Reactome	1.82.0
R-HSA-5654727	Negative regulation of FGFR2 signaling	1/120	34/10899	0.314082	0.538104	0.482291	FGF7	1	Subpleural_Fb	Reactome	1.82.0
R-HSA-9634815	Transcriptional Regulation by NPAS4	1/120	34/10899	0.314082	0.538104	0.482291	NAMPT	1	Subpleural_Fb	Reactome	1.82.0
R-HSA-2187338	Visual phototransduction	2/120	104/10899	0.317955	0.540863	0.484764	DHRS3/LDLR	2	Subpleural_Fb	Reactome	1.82.0
R-HSA-975155	MyD88 dependent cascade initiated on endosome	2/120	104/10899	0.317955	0.540863	0.484764	NFKBIA/MAP2K3	2	Subpleural_Fb	Reactome	1.82.0
R-HSA-168164	Toll Like Receptor 3 (TLR3) Cascade	2/120	105/10899	0.322007	0.543885	0.487472	NFKBIA/MAP2K3	2	Subpleural_Fb	Reactome	1.82.0
R-HSA-168181	Toll Like Receptor 7/8 (TLR7/8) Cascade	2/120	105/10899	0.322007	0.543885	0.487472	NFKBIA/MAP2K3	2	Subpleural_Fb	Reactome	1.82.0
R-HSA-211945	Phase I - Functionalization of compounds	2/120	106/10899	0.326054	0.54878	0.49186	PTGIS/CYP1B1	2	Subpleural_Fb	Reactome	1.82.0
R-HSA-6804757	Regulation of TP53 Degradation	1/120	36/10899	0.32915	0.550118	0.493059	SGK1	1	Subpleural_Fb	Reactome	1.82.0
R-HSA-9687139	Aberrant regulation of mitotic cell cycle due to RB1 defects	1/120	36/10899	0.32915	0.550118	0.493059	CDKN1A	1	Subpleural_Fb	Reactome	1.82.0
R-HSA-168138	Toll Like Receptor 9 (TLR9) Cascade	2/120	108/10899	0.334128	0.550945	0.4938	NFKBIA/MAP2K3	2	Subpleural_Fb	Reactome	1.82.0
R-HSA-983712	Ion channel transport	3/120	186/10899	0.336434	0.550945	0.4938	ATP1B3/SGK1/ATP2A2	3	Subpleural_Fb	Reactome	1.82.0
R-HSA-2129379	Molecules associated with elastic fibres	1/120	37/10899	0.336561	0.550945	0.4938	FBLN1	1	Subpleural_Fb	Reactome	1.82.0
R-HSA-6806003	Regulation of TP53 Expression and Degradation	1/120	37/10899	0.336561	0.550945	0.4938	SGK1	1	Subpleural_Fb	Reactome	1.82.0
R-HSA-8964043	Plasma lipoprotein clearance	1/120	37/10899	0.336561	0.550945	0.4938	LDLR	1	Subpleural_Fb	Reactome	1.82.0
R-HSA-9029569	NR1H3 & NR1H2 regulate gene expression linked to cholesterol transport and efflux	1/120	37/10899	0.336561	0.550945	0.4938	APOD	1	Subpleural_Fb	Reactome	1.82.0
R-HSA-1912422	Pre-NOTCH Expression and Processing	2/120	109/10899	0.338155	0.551609	0.494395	B4GALT1/ATP2A2	2	Subpleural_Fb	Reactome	1.82.0
R-HSA-166166	MyD88-independent TLR4 cascade	2/120	110/10899	0.342175	0.551609	0.494395	NFKBIA/MAP2K3	2	Subpleural_Fb	Reactome	1.82.0
R-HSA-937061	TRIF(TICAM1)-mediated TLR4 signaling	2/120	110/10899	0.342175	0.551609	0.494395	NFKBIA/MAP2K3	2	Subpleural_Fb	Reactome	1.82.0
R-HSA-5655302	Signaling by FGFR1 in disease	1/120	38/10899	0.34389	0.551609	0.494395	FGFR1	1	Subpleural_Fb	Reactome	1.82.0
R-HSA-8950505	Gene and protein expression by JAK-STAT signaling after Interleukin-12 stimulation	1/120	38/10899	0.34389	0.551609	0.494395	SOD2	1	Subpleural_Fb	Reactome	1.82.0
R-HSA-9675126	Diseases of mitotic cell cycle	1/120	38/10899	0.34389	0.551609	0.494395	CDKN1A	1	Subpleural_Fb	Reactome	1.82.0
R-HSA-140877	Formation of Fibrin Clot (Clotting Cascade)	1/120	39/10899	0.351139	0.561353	0.503129	F3	1	Subpleural_Fb	Reactome	1.82.0
R-HSA-166058	MyD88:MAL(TIRAP) cascade initiated on plasma membrane	2/120	113/10899	0.354188	0.562464	0.504125	NFKBIA/MAP2K3	2	Subpleural_Fb	Reactome	1.82.0
R-HSA-168188	Toll Like Receptor TLR6:TLR2 Cascade	2/120	113/10899	0.354188	0.562464	0.504125	NFKBIA/MAP2K3	2	Subpleural_Fb	Reactome	1.82.0
R-HSA-1483166	Synthesis of PA	1/120	40/10899	0.358309	0.565253	0.506624	PLA2G2A	1	Subpleural_Fb	Reactome	1.82.0
R-HSA-9692916	SARS-CoV-1 activates/modulates innate immune responses	1/120	40/10899	0.358309	0.565253	0.506624	NFKBIA	1	Subpleural_Fb	Reactome	1.82.0
R-HSA-9711123	Cellular response to chemical stress	3/120	194/10899	0.360573	0.566954	0.508148	MYC/SOD2/TXNRD1	3	Subpleural_Fb	Reactome	1.82.0
R-HSA-8875878	MET promotes cell motility	1/120	41/10899	0.3654	0.568208	0.509272	LAMA2	1	Subpleural_Fb	Reactome	1.82.0
R-HSA-9609736	Assembly and cell surface presentation of NMDA receptors	1/120	41/10899	0.3654	0.568208	0.509272	DLG2	1	Subpleural_Fb	Reactome	1.82.0
R-HSA-168179	Toll Like Receptor TLR1:TLR2 Cascade	2/120	116/10899	0.366125	0.568208	0.509272	NFKBIA/MAP2K3	2	Subpleural_Fb	Reactome	1.82.0
R-HSA-181438	Toll Like Receptor 2 (TLR2) Cascade	2/120	116/10899	0.366125	0.568208	0.509272	NFKBIA/MAP2K3	2	Subpleural_Fb	Reactome	1.82.0
R-HSA-2426168	Activation of gene expression by SREBF (SREBP)	1/120	42/10899	0.372414	0.570557	0.511378	SREBF1	1	Subpleural_Fb	Reactome	1.82.0
R-HSA-9035034	RHOF GTPase cycle	1/120	42/10899	0.372414	0.570557	0.511378	AKAP12	1	Subpleural_Fb	Reactome	1.82.0
R-HSA-9696264	RND3 GTPase cycle	1/120	42/10899	0.372414	0.570557	0.511378	CPD	1	Subpleural_Fb	Reactome	1.82.0
R-HSA-9696273	RND1 GTPase cycle	1/120	42/10899	0.372414	0.570557	0.511378	CPD	1	Subpleural_Fb	Reactome	1.82.0
R-HSA-2408522	Selenoamino acid metabolism	2/120	118/10899	0.374038	0.571214	0.511967	NNMT/TXNRD1	2	Subpleural_Fb	Reactome	1.82.0
R-HSA-5655253	Signaling by FGFR2 in disease	1/120	43/10899	0.37935	0.575649	0.515942	FGF7	1	Subpleural_Fb	Reactome	1.82.0
R-HSA-9660821	ADORA2B mediated anti-inflammatory cytokines production	1/120	43/10899	0.37935	0.575649	0.515942	IL6	1	Subpleural_Fb	Reactome	1.82.0
R-HSA-425397	Transport of vitamins, nucleosides, and related molecules	1/120	44/10899	0.386211	0.579407	0.51931	APOD	1	Subpleural_Fb	Reactome	1.82.0
R-HSA-8948216	Collagen chain trimerization	1/120	44/10899	0.386211	0.579407	0.51931	COL14A1	1	Subpleural_Fb	Reactome	1.82.0
R-HSA-975634	Retinoid metabolism and transport	1/120	44/10899	0.386211	0.579407	0.51931	LDLR	1	Subpleural_Fb	Reactome	1.82.0
R-HSA-5684996	MAPK1/MAPK3 signaling	4/120	286/10899	0.386675	0.579407	0.51931	IL6/FGF7/DLG2/FGFR1	4	Subpleural_Fb	Reactome	1.82.0
R-HSA-194068	Bile acid and bile salt metabolism	1/120	45/10899	0.392996	0.585209	0.52451	PTGIS	1	Subpleural_Fb	Reactome	1.82.0
R-HSA-445989	TAK1-dependent IKK and NF-kappa-B activation	1/120	45/10899	0.392996	0.585209	0.52451	NFKBIA	1	Subpleural_Fb	Reactome	1.82.0
R-HSA-1660662	Glycosphingolipid metabolism	1/120	46/10899	0.399707	0.593354	0.53181	UGCG	1	Subpleural_Fb	Reactome	1.82.0
R-HSA-2559580	Oxidative Stress Induced Senescence	2/120	125/10899	0.401407	0.594033	0.532419	KDM6B/MAP2K3	2	Subpleural_Fb	Reactome	1.82.0
R-HSA-69231	Cyclin D associated events in G1	1/120	47/10899	0.406344	0.595806	0.534008	CDKN1A	1	Subpleural_Fb	Reactome	1.82.0
R-HSA-69236	G1 Phase	1/120	47/10899	0.406344	0.595806	0.534008	CDKN1A	1	Subpleural_Fb	Reactome	1.82.0
R-HSA-9020591	Interleukin-12 signaling	1/120	47/10899	0.406344	0.595806	0.534008	SOD2	1	Subpleural_Fb	Reactome	1.82.0
R-HSA-71387	Metabolism of carbohydrates	4/120	296/10899	0.411662	0.59991	0.537687	HAS1/B4GALT1/DCN/LUM	4	Subpleural_Fb	Reactome	1.82.0
R-HSA-2122947	NOTCH1 Intracellular Domain Regulates Transcription	1/120	48/10899	0.412909	0.59991	0.537687	MYC	1	Subpleural_Fb	Reactome	1.82.0
R-HSA-6806667	Metabolism of fat-soluble vitamins	1/120	48/10899	0.412909	0.59991	0.537687	LDLR	1	Subpleural_Fb	Reactome	1.82.0
R-HSA-69206	G1/S Transition	2/120	131/10899	0.424421	0.607592	0.544572	CDKN1A/MYC	2	Subpleural_Fb	Reactome	1.82.0
R-HSA-1483249	Inositol phosphate metabolism	1/120	50/10899	0.425823	0.607592	0.544572	ITPKC	1	Subpleural_Fb	Reactome	1.82.0
R-HSA-1793185	Chondroitin sulfate/dermatan sulfate metabolism	1/120	50/10899	0.425823	0.607592	0.544572	DCN	1	Subpleural_Fb	Reactome	1.82.0
R-HSA-3214842	HDMs demethylate histones	1/120	50/10899	0.425823	0.607592	0.544572	KDM6B	1	Subpleural_Fb	Reactome	1.82.0
R-HSA-373752	Netrin-1 signaling	1/120	50/10899	0.425823	0.607592	0.544572	RGMA	1	Subpleural_Fb	Reactome	1.82.0
R-HSA-5654736	Signaling by FGFR1	1/120	50/10899	0.425823	0.607592	0.544572	FGFR1	1	Subpleural_Fb	Reactome	1.82.0
R-HSA-5576891	Cardiac conduction	2/120	132/10899	0.428213	0.609184	0.545998	ATP1B3/ATP2A2	2	Subpleural_Fb	Reactome	1.82.0
R-HSA-3928665	EPH-ephrin mediated repulsion of cells	1/120	51/10899	0.432174	0.612994	0.549414	MMP2	1	Subpleural_Fb	Reactome	1.82.0
R-HSA-211859	Biological oxidations	3/120	221/10899	0.440704	0.623245	0.558601	PTGIS/NNMT/CYP1B1	3	Subpleural_Fb	Reactome	1.82.0
R-HSA-9013405	RHOD GTPase cycle	1/120	53/10899	0.444667	0.626994	0.561961	AKAP12	1	Subpleural_Fb	Reactome	1.82.0
R-HSA-1655829	Regulation of cholesterol biosynthesis by SREBP (SREBF)	1/120	55/10899	0.456888	0.638575	0.572341	SREBF1	1	Subpleural_Fb	Reactome	1.82.0
R-HSA-429914	Deadenylation-dependent mRNA decay	1/120	55/10899	0.456888	0.638575	0.572341	EIF4A3	1	Subpleural_Fb	Reactome	1.82.0
R-HSA-6794361	Neurexins and neuroligins	1/120	55/10899	0.456888	0.638575	0.572341	DLG2	1	Subpleural_Fb	Reactome	1.82.0
R-HSA-1638091	Heparan sulfate/heparin (HS-GAG) metabolism	1/120	56/10899	0.462898	0.642824	0.576149	DCN	1	Subpleural_Fb	Reactome	1.82.0
R-HSA-2151201	Transcriptional activation of mitochondrial biogenesis	1/120	56/10899	0.462898	0.642824	0.576149	SOD2	1	Subpleural_Fb	Reactome	1.82.0
R-HSA-418594	G alpha (i) signalling events	4/120	318/10899	0.465805	0.642824	0.576149	C3/CXCL12/CXCL2/PDE4D	4	Subpleural_Fb	Reactome	1.82.0
R-HSA-447115	Interleukin-12 family signaling	1/120	57/10899	0.468843	0.642824	0.576149	SOD2	1	Subpleural_Fb	Reactome	1.82.0
R-HSA-5218859	Regulated Necrosis	1/120	57/10899	0.468843	0.642824	0.576149	IRF1	1	Subpleural_Fb	Reactome	1.82.0
R-HSA-1236394	Signaling by ERBB4	1/120	58/10899	0.474721	0.642824	0.576149	CXCL12	1	Subpleural_Fb	Reactome	1.82.0
R-HSA-2644602	Signaling by NOTCH1 PEST Domain Mutants in Cancer	1/120	58/10899	0.474721	0.642824	0.576149	MYC	1	Subpleural_Fb	Reactome	1.82.0
R-HSA-2644603	Signaling by NOTCH1 in Cancer	1/120	58/10899	0.474721	0.642824	0.576149	MYC	1	Subpleural_Fb	Reactome	1.82.0
R-HSA-2644606	Constitutive Signaling by NOTCH1 PEST Domain Mutants	1/120	58/10899	0.474721	0.642824	0.576149	MYC	1	Subpleural_Fb	Reactome	1.82.0
R-HSA-2894858	Signaling by NOTCH1 HD+PEST Domain Mutants in Cancer	1/120	58/10899	0.474721	0.642824	0.576149	MYC	1	Subpleural_Fb	Reactome	1.82.0
R-HSA-2894862	Constitutive Signaling by NOTCH1 HD+PEST Domain Mutants	1/120	58/10899	0.474721	0.642824	0.576149	MYC	1	Subpleural_Fb	Reactome	1.82.0
R-HSA-166016	Toll Like Receptor 4 (TLR4) Cascade	2/120	146/10899	0.479871	0.647031	0.57992	NFKBIA/MAP2K3	2	Subpleural_Fb	Reactome	1.82.0
R-HSA-72187	mRNA 3'-end processing	1/120	59/10899	0.480536	0.647031	0.57992	EIF4A3	1	Subpleural_Fb	Reactome	1.82.0
R-HSA-157118	Signaling by NOTCH	3/120	236/10899	0.483625	0.649362	0.582009	MYC/B4GALT1/ATP2A2	3	Subpleural_Fb	Reactome	1.82.0
R-HSA-187577	SCF(Skp2)-mediated degradation of p27/p21	1/120	60/10899	0.486286	0.651106	0.583572	CDKN1A	1	Subpleural_Fb	Reactome	1.82.0
R-HSA-453279	Mitotic G1 phase and G1/S transition	2/120	149/10899	0.490572	0.653304	0.585542	CDKN1A/MYC	2	Subpleural_Fb	Reactome	1.82.0
R-HSA-8943724	Regulation of PTEN gene transcription	1/120	61/10899	0.491974	0.653304	0.585542	EGR1	1	Subpleural_Fb	Reactome	1.82.0
R-HSA-8878171	Transcriptional regulation by RUNX1	3/120	239/10899	0.492028	0.653304	0.585542	NR4A3/SOCS3/THBS1	3	Subpleural_Fb	Reactome	1.82.0
R-HSA-195721	Signaling by WNT	4/120	332/10899	0.499368	0.661214	0.592631	MYC/RSPO4/SFRP1/SFRP2	4	Subpleural_Fb	Reactome	1.82.0
R-HSA-375165	NCAM signaling for neurite out-growth	1/120	63/10899	0.503162	0.664396	0.595484	FGFR1	1	Subpleural_Fb	Reactome	1.82.0
R-HSA-8957322	Metabolism of steroids	2/120	154/10899	0.5081	0.666141	0.597048	PTGIS/SREBF1	2	Subpleural_Fb	Reactome	1.82.0
R-HSA-1834949	Cytosolic sensors of pathogen-associated DNA	1/120	64/10899	0.508664	0.666141	0.597048	NFKBIA	1	Subpleural_Fb	Reactome	1.82.0
R-HSA-450294	MAP kinase activation	1/120	64/10899	0.508664	0.666141	0.597048	MAP2K3	1	Subpleural_Fb	Reactome	1.82.0
R-HSA-373755	Semaphorin interactions	1/120	65/10899	0.514106	0.671428	0.601786	SEMA4A	1	Subpleural_Fb	Reactome	1.82.0
R-HSA-69563	p53-Dependent G1 DNA Damage Response	1/120	66/10899	0.519488	0.674769	0.604781	CDKN1A	1	Subpleural_Fb	Reactome	1.82.0
R-HSA-69580	p53-Dependent G1/S DNA damage checkpoint	1/120	66/10899	0.519488	0.674769	0.604781	CDKN1A	1	Subpleural_Fb	Reactome	1.82.0
R-HSA-1169091	Activation of NF-kappaB in B cells	1/120	67/10899	0.52481	0.67636	0.606206	NFKBIA	1	Subpleural_Fb	Reactome	1.82.0
R-HSA-1650814	Collagen biosynthesis and modifying enzymes	1/120	67/10899	0.52481	0.67636	0.606206	COL14A1	1	Subpleural_Fb	Reactome	1.82.0
R-HSA-425407	SLC-mediated transmembrane transport	3/120	251/10899	0.524957	0.67636	0.606206	SLC20A1/SLC2A3/APOD	3	Subpleural_Fb	Reactome	1.82.0
R-HSA-5633007	Regulation of TP53 Activity	2/120	160/10899	0.528615	0.677475	0.607206	SGK1/PLK3	2	Subpleural_Fb	Reactome	1.82.0
R-HSA-69615	G1/S DNA Damage Checkpoints	1/120	68/10899	0.530075	0.677475	0.607206	CDKN1A	1	Subpleural_Fb	Reactome	1.82.0
R-HSA-73856	RNA Polymerase II Transcription Termination	1/120	68/10899	0.530075	0.677475	0.607206	EIF4A3	1	Subpleural_Fb	Reactome	1.82.0
R-HSA-3371453	Regulation of HSF1-mediated heat shock response	1/120	69/10899	0.535281	0.682305	0.611535	BAG3	1	Subpleural_Fb	Reactome	1.82.0
R-HSA-69242	S Phase	2/120	163/10899	0.538656	0.684781	0.613754	CDKN1A/MYC	2	Subpleural_Fb	Reactome	1.82.0
R-HSA-9658195	Leishmania infection	2/120	164/10899	0.541971	0.687167	0.615893	C3/IL6	2	Subpleural_Fb	Reactome	1.82.0
R-HSA-1169408	ISG15 antiviral mechanism	1/120	72/10899	0.55056	0.694373	0.622352	EIF4A3	1	Subpleural_Fb	Reactome	1.82.0
R-HSA-448424	Interleukin-17 signaling	1/120	72/10899	0.55056	0.694373	0.622352	MAP2K3	1	Subpleural_Fb	Reactome	1.82.0
R-HSA-168898	Toll-like Receptor Cascades	2/120	168/10899	0.555065	0.696978	0.624686	NFKBIA/MAP2K3	2	Subpleural_Fb	Reactome	1.82.0
R-HSA-5654738	Signaling by FGFR2	1/120	73/10899	0.555541	0.696978	0.624686	FGF7	1	Subpleural_Fb	Reactome	1.82.0
R-HSA-1980143	Signaling by NOTCH1	1/120	74/10899	0.560467	0.699487	0.626935	MYC	1	Subpleural_Fb	Reactome	1.82.0
R-HSA-6807505	RNA polymerase II transcribes snRNA genes	1/120	74/10899	0.560467	0.699487	0.626935	ELL2	1	Subpleural_Fb	Reactome	1.82.0
R-HSA-1234174	Cellular response to hypoxia	1/120	75/10899	0.56534	0.701903	0.6291	VEGFA	1	Subpleural_Fb	Reactome	1.82.0
R-HSA-159236	Transport of Mature mRNA derived from an Intron-Containing Transcript	1/120	75/10899	0.56534	0.701903	0.6291	EIF4A3	1	Subpleural_Fb	Reactome	1.82.0
R-HSA-8852276	The role of GTSE1 in G2/M progression after G2 checkpoint	1/120	77/10899	0.574925	0.710114	0.636459	CDKN1A	1	Subpleural_Fb	Reactome	1.82.0
R-HSA-9009391	Extra-nuclear estrogen signaling	1/120	77/10899	0.574925	0.710114	0.636459	MMP2	1	Subpleural_Fb	Reactome	1.82.0
R-HSA-8978868	Fatty acid metabolism	2/120	177/10899	0.583561	0.71431	0.640221	PTGIS/CYP1B1	2	Subpleural_Fb	Reactome	1.82.0
R-HSA-6806834	Signaling by MET	1/120	79/10899	0.5843	0.71431	0.640221	LAMA2	1	Subpleural_Fb	Reactome	1.82.0
R-HSA-9662851	Anti-inflammatory response favouring Leishmania parasite infection	1/120	79/10899	0.5843	0.71431	0.640221	IL6	1	Subpleural_Fb	Reactome	1.82.0
R-HSA-9664433	Leishmania parasite growth and survival	1/120	79/10899	0.5843	0.71431	0.640221	IL6	1	Subpleural_Fb	Reactome	1.82.0
R-HSA-1169410	Antiviral mechanism by IFN-stimulated genes	1/120	80/10899	0.58891	0.714464	0.640359	EIF4A3	1	Subpleural_Fb	Reactome	1.82.0
R-HSA-2559586	DNA Damage/Telomere Stress Induced Senescence	1/120	80/10899	0.58891	0.714464	0.640359	CDKN1A	1	Subpleural_Fb	Reactome	1.82.0
R-HSA-438064	Post NMDA receptor activation events	1/120	80/10899	0.58891	0.714464	0.640359	DLG2	1	Subpleural_Fb	Reactome	1.82.0
R-HSA-500792	GPCR ligand binding	5/120	468/10899	0.591265	0.715506	0.641292	C3/CCL2/CXCL12/CXCL2/PTGFR	5	Subpleural_Fb	Reactome	1.82.0
R-HSA-168928	DDX58/IFIH1-mediated induction of interferon-alpha/beta	1/120	82/10899	0.597979	0.718169	0.643679	NFKBIA	1	Subpleural_Fb	Reactome	1.82.0
R-HSA-2871837	FCERI mediated NF-kB activation	1/120	82/10899	0.597979	0.718169	0.643679	NFKBIA	1	Subpleural_Fb	Reactome	1.82.0
R-HSA-3108232	SUMO E3 ligases SUMOylate target proteins	2/120	182/10899	0.598808	0.718169	0.643679	NFKBIA/NR4A2	2	Subpleural_Fb	Reactome	1.82.0
R-HSA-5673001	RAF/MAP kinase cascade	3/120	280/10899	0.599475	0.718169	0.643679	FGF7/DLG2/FGFR1	3	Subpleural_Fb	Reactome	1.82.0
R-HSA-1168372	Downstream signaling events of B Cell Receptor (BCR)	1/120	83/10899	0.602439	0.719915	0.645244	NFKBIA	1	Subpleural_Fb	Reactome	1.82.0
R-HSA-72202	Transport of Mature Transcript to Cytoplasm	1/120	84/10899	0.60685	0.723377	0.648347	EIF4A3	1	Subpleural_Fb	Reactome	1.82.0
R-HSA-5632684	Hedgehog 'on' state	1/120	85/10899	0.611212	0.726765	0.651383	GAS1	1	Subpleural_Fb	Reactome	1.82.0
R-HSA-6794362	Protein-protein interactions at synapses	1/120	86/10899	0.615526	0.729486	0.653823	DLG2	1	Subpleural_Fb	Reactome	1.82.0
R-HSA-2990846	SUMOylation	2/120	188/10899	0.616553	0.729486	0.653823	NFKBIA/NR4A2	2	Subpleural_Fb	Reactome	1.82.0
R-HSA-5628897	TP53 Regulates Metabolic Genes	1/120	87/10899	0.619793	0.731509	0.655636	TXNRD1	1	Subpleural_Fb	Reactome	1.82.0
R-HSA-418346	Platelet homeostasis	1/120	88/10899	0.624013	0.734675	0.658474	ATP2A2	1	Subpleural_Fb	Reactome	1.82.0
R-HSA-3371556	Cellular response to heat stress	1/120	89/10899	0.628186	0.735964	0.659628	BAG3	1	Subpleural_Fb	Reactome	1.82.0
R-HSA-5687128	MAPK6/MAPK4 signaling	1/120	89/10899	0.628186	0.735964	0.659628	MYC	1	Subpleural_Fb	Reactome	1.82.0
R-HSA-428157	Sphingolipid metabolism	1/120	90/10899	0.632314	0.738988	0.662339	UGCG	1	Subpleural_Fb	Reactome	1.82.0
R-HSA-201722	Formation of the beta-catenin:TCF transactivating complex	1/120	91/10899	0.636396	0.741227	0.664346	MYC	1	Subpleural_Fb	Reactome	1.82.0
R-HSA-111885	Opioid Signalling	1/120	92/10899	0.640433	0.741227	0.664346	PDE4D	1	Subpleural_Fb	Reactome	1.82.0
R-HSA-2682334	EPH-Ephrin signaling	1/120	92/10899	0.640433	0.741227	0.664346	MMP2	1	Subpleural_Fb	Reactome	1.82.0
R-HSA-6804756	Regulation of TP53 Activity through Phosphorylation	1/120	92/10899	0.640433	0.741227	0.664346	PLK3	1	Subpleural_Fb	Reactome	1.82.0
R-HSA-442755	Activation of NMDA receptors and postsynaptic events	1/120	93/10899	0.644426	0.744047	0.666873	DLG2	1	Subpleural_Fb	Reactome	1.82.0
R-HSA-1592230	Mitochondrial biogenesis	1/120	95/10899	0.652279	0.749494	0.671755	SOD2	1	Subpleural_Fb	Reactome	1.82.0
R-HSA-9692914	SARS-CoV-1-host interactions	1/120	95/10899	0.652279	0.749494	0.671755	NFKBIA	1	Subpleural_Fb	Reactome	1.82.0
R-HSA-446203	Asparagine N-linked glycosylation	3/120	304/10899	0.655157	0.750996	0.673101	GFPT2/UAP1/B4GALT1	3	Subpleural_Fb	Reactome	1.82.0
R-HSA-193704	p75 NTR receptor-mediated signalling	1/120	97/10899	0.659961	0.754692	0.676414	NFKBIA	1	Subpleural_Fb	Reactome	1.82.0
R-HSA-397014	Muscle contraction	2/120	205/10899	0.663579	0.755398	0.677047	ATP1B3/ATP2A2	2	Subpleural_Fb	Reactome	1.82.0
R-HSA-202424	Downstream TCR signaling	1/120	98/10899	0.663739	0.755398	0.677047	NFKBIA	1	Subpleural_Fb	Reactome	1.82.0
R-HSA-15869	Metabolism of nucleotides	1/120	99/10899	0.667474	0.756049	0.677631	TXNRD1	1	Subpleural_Fb	Reactome	1.82.0
R-HSA-4420097	VEGFA-VEGFR2 Pathway	1/120	99/10899	0.667474	0.756049	0.677631	VEGFA	1	Subpleural_Fb	Reactome	1.82.0
R-HSA-5607764	CLEC7A (Dectin-1) signaling	1/120	101/10899	0.674823	0.760768	0.68186	NFKBIA	1	Subpleural_Fb	Reactome	1.82.0
R-HSA-9633012	Response of EIF2AK4 (GCN2) to amino acid deficiency	1/120	101/10899	0.674823	0.760768	0.68186	CEBPB	1	Subpleural_Fb	Reactome	1.82.0
R-HSA-5668541	TNFR2 non-canonical NF-kB pathway	1/120	102/10899	0.678437	0.763042	0.683898	TNFSF14	1	Subpleural_Fb	Reactome	1.82.0
R-HSA-382556	ABC-family proteins mediated transport	1/120	103/10899	0.682011	0.765261	0.685887	ABCA10	1	Subpleural_Fb	Reactome	1.82.0
R-HSA-9645723	Diseases of programmed cell death	1/120	105/10899	0.689041	0.771339	0.691334	SOD2	1	Subpleural_Fb	Reactome	1.82.0
R-HSA-416476	G alpha (q) signalling events	2/120	216/10899	0.691491	0.771395	0.691384	PTGFR/RGS2	2	Subpleural_Fb	Reactome	1.82.0
R-HSA-8856825	Cargo recognition for clathrin-mediated endocytosis	1/120	106/10899	0.692498	0.771395	0.691384	LDLR	1	Subpleural_Fb	Reactome	1.82.0
R-HSA-376176	Signaling by ROBO receptors	2/120	217/10899	0.693932	0.771395	0.691384	CXCL12/EIF4A3	2	Subpleural_Fb	Reactome	1.82.0
R-HSA-194138	Signaling by VEGF	1/120	108/10899	0.699298	0.772099	0.692015	VEGFA	1	Subpleural_Fb	Reactome	1.82.0
R-HSA-425393	Transport of inorganic cations/anions and amino acids/oligopeptides	1/120	108/10899	0.699298	0.772099	0.692015	SLC20A1	1	Subpleural_Fb	Reactome	1.82.0
R-HSA-5689880	Ub-specific processing proteases	2/120	220/10899	0.701162	0.772099	0.692015	MYC/NFKBIA	2	Subpleural_Fb	Reactome	1.82.0
R-HSA-156580	Phase II - Conjugation of compounds	1/120	109/10899	0.702642	0.772099	0.692015	NNMT	1	Subpleural_Fb	Reactome	1.82.0
R-HSA-2672351	Stimuli-sensing channels	1/120	109/10899	0.702642	0.772099	0.692015	SGK1	1	Subpleural_Fb	Reactome	1.82.0
R-HSA-983705	Signaling by the B Cell Receptor (BCR)	1/120	112/10899	0.712454	0.781085	0.70007	NFKBIA	1	Subpleural_Fb	Reactome	1.82.0
R-HSA-9020702	Interleukin-1 signaling	1/120	115/10899	0.721945	0.786081	0.704548	NFKBIA	1	Subpleural_Fb	Reactome	1.82.0
R-HSA-927802	Nonsense-Mediated Decay (NMD)	1/120	115/10899	0.721945	0.786081	0.704548	EIF4A3	1	Subpleural_Fb	Reactome	1.82.0
R-HSA-975957	Nonsense Mediated Decay (NMD) enhanced by the Exon Junction Complex (EJC)	1/120	115/10899	0.721945	0.786081	0.704548	EIF4A3	1	Subpleural_Fb	Reactome	1.82.0
R-HSA-373760	L1CAM interactions	1/120	119/10899	0.734118	0.797519	0.714799	FGFR1	1	Subpleural_Fb	Reactome	1.82.0
R-HSA-202403	TCR signaling	1/120	120/10899	0.737078	0.798919	0.716053	NFKBIA	1	Subpleural_Fb	Reactome	1.82.0
R-HSA-8878166	Transcriptional regulation by RUNX2	1/120	121/10899	0.740005	0.800277	0.717271	CDKN1A	1	Subpleural_Fb	Reactome	1.82.0
R-HSA-8951664	Neddylation	2/120	239/10899	0.743742	0.802503	0.719266	SOCS3/DCUN1D3	2	Subpleural_Fb	Reactome	1.82.0
R-HSA-1483206	Glycerophospholipid biosynthesis	1/120	129/10899	0.762287	0.82066	0.73554	PLA2G2A	1	Subpleural_Fb	Reactome	1.82.0
R-HSA-2454202	Fc epsilon receptor (FCERI) signaling	1/120	134/10899	0.775241	0.83273	0.746358	NFKBIA	1	Subpleural_Fb	Reactome	1.82.0
R-HSA-202733	Cell surface interactions at the vascular wall	1/120	137/10899	0.782674	0.83883	0.751825	ATP1B3	1	Subpleural_Fb	Reactome	1.82.0
R-HSA-6807070	PTEN Regulation	1/120	140/10899	0.789864	0.844642	0.757034	EGR1	1	Subpleural_Fb	Reactome	1.82.0
R-HSA-9678108	SARS-CoV-1 Infection	1/120	141/10899	0.792207	0.845257	0.757586	NFKBIA	1	Subpleural_Fb	Reactome	1.82.0
R-HSA-5621481	C-type lectin receptors (CLRs)	1/120	142/10899	0.794525	0.845842	0.75811	NFKBIA	1	Subpleural_Fb	Reactome	1.82.0
R-HSA-1474165	Reproduction	1/120	143/10899	0.796817	0.846397	0.758608	B4GALT1	1	Subpleural_Fb	Reactome	1.82.0
R-HSA-73887	Death Receptor Signalling	1/120	146/10899	0.803543	0.849764	0.761625	NFKBIA	1	Subpleural_Fb	Reactome	1.82.0
R-HSA-8856828	Clathrin-mediated endocytosis	1/120	146/10899	0.803543	0.849764	0.761625	LDLR	1	Subpleural_Fb	Reactome	1.82.0
R-HSA-5358351	Signaling by Hedgehog	1/120	149/10899	0.810048	0.854752	0.766096	GAS1	1	Subpleural_Fb	Reactome	1.82.0
R-HSA-446652	Interleukin-1 family signaling	1/120	153/10899	0.818389	0.861652	0.77228	NFKBIA	1	Subpleural_Fb	Reactome	1.82.0
R-HSA-9711097	Cellular response to starvation	1/120	156/10899	0.824406	0.86608	0.776248	CEBPB	1	Subpleural_Fb	Reactome	1.82.0
R-HSA-418555	G alpha (s) signalling events	1/120	158/10899	0.828307	0.86827	0.778211	PDE4D	1	Subpleural_Fb	Reactome	1.82.0
R-HSA-9679506	SARS-CoV Infections	3/120	413/10899	0.838536	0.877069	0.786098	ATP1B3/NFKBIA/VEGFA	3	Subpleural_Fb	Reactome	1.82.0
R-HSA-5688426	Deubiquitination	2/120	298/10899	0.844491	0.881368	0.789951	MYC/NFKBIA	2	Subpleural_Fb	Reactome	1.82.0
R-HSA-9010553	Regulation of expression of SLITs and ROBOs	1/120	171/10899	0.851651	0.886904	0.794913	EIF4A3	1	Subpleural_Fb	Reactome	1.82.0
R-HSA-72163	mRNA Splicing - Major Pathway	1/120	185/10899	0.873279	0.905482	0.811564	EIF4A3	1	Subpleural_Fb	Reactome	1.82.0
R-HSA-948021	Transport to the Golgi and subsequent modification	1/120	185/10899	0.873279	0.905482	0.811564	B4GALT1	1	Subpleural_Fb	Reactome	1.82.0
R-HSA-72172	mRNA Splicing	1/120	193/10899	0.884201	0.914823	0.819936	EIF4A3	1	Subpleural_Fb	Reactome	1.82.0
R-HSA-69275	G2/M Transition	1/120	196/10899	0.888052	0.916823	0.821728	CDKN1A	1	Subpleural_Fb	Reactome	1.82.0
R-HSA-453274	Mitotic G2-G2/M phases	1/120	198/10899	0.890548	0.917418	0.822262	CDKN1A	1	Subpleural_Fb	Reactome	1.82.0
R-HSA-112314	Neurotransmitter receptors and postsynaptic signal transmission	1/120	205/10899	0.898859	0.923988	0.82815	DLG2	1	Subpleural_Fb	Reactome	1.82.0
R-HSA-5357801	Programmed Cell Death	1/120	210/10899	0.904408	0.927698	0.831476	IRF1	1	Subpleural_Fb	Reactome	1.82.0
R-HSA-1483257	Phospholipid metabolism	1/120	212/10899	0.906543	0.927896	0.831653	PLA2G2A	1	Subpleural_Fb	Reactome	1.82.0
R-HSA-71291	Metabolism of amino acids and derivatives	2/120	375/10899	0.922125	0.941829	0.844141	NNMT/TXNRD1	2	Subpleural_Fb	Reactome	1.82.0
R-HSA-72203	Processing of Capped Intron-Containing Pre-mRNA	1/120	246/10899	0.936377	0.954346	0.85536	EIF4A3	1	Subpleural_Fb	Reactome	1.82.0
R-HSA-112315	Transmission across Chemical Synapses	1/120	271/10899	0.952084	0.965812	0.865637	DLG2	1	Subpleural_Fb	Reactome	1.82.0
R-HSA-3247509	Chromatin modifying enzymes	1/120	274/10899	0.953689	0.965812	0.865637	KDM6B	1	Subpleural_Fb	Reactome	1.82.0
R-HSA-4839726	Chromatin organization	1/120	274/10899	0.953689	0.965812	0.865637	KDM6B	1	Subpleural_Fb	Reactome	1.82.0
R-HSA-9012999	RHO GTPase cycle	2/120	450/10899	0.961582	0.970026	0.869413	AKAP12/CPD	2	Subpleural_Fb	Reactome	1.82.0
R-HSA-69620	Cell Cycle Checkpoints	1/120	293/10899	0.962685	0.970026	0.869413	CDKN1A	1	Subpleural_Fb	Reactome	1.82.0
R-HSA-1852241	Organelle biogenesis and maintenance	1/120	296/10899	0.963938	0.970026	0.869413	SOD2	1	Subpleural_Fb	Reactome	1.82.0
R-HSA-983168	Antigen processing: Ubiquitination & Proteasome degradation	1/120	308/10899	0.968544	0.972614	0.871733	SOCS3	1	Subpleural_Fb	Reactome	1.82.0
R-HSA-983169	Class I MHC mediated antigen processing & presentation	1/120	380/10899	0.98619	0.988258	0.885754	SOCS3	1	Subpleural_Fb	Reactome	1.82.0
R-HSA-112316	Neuronal System	1/120	411/10899	0.990329	0.990329	0.88761	DLG2	1	Subpleural_Fb	Reactome	1.82.0
R-HSA-1474244	Extracellular matrix organization	15/58	300/10899	2.85247e-11	5.79052e-09	5.01435e-09	ASPN/COL24A1/ITGA10/ITGA9/LRP4/LTBP2/NCAM1/TGFB2/SERPINE1/COL12A1/LTBP1/COL3A1/ELN/ITGA1/PXDN	15	Airway_Fb	Reactome	1.82.0
R-HSA-3000178	ECM proteoglycans	7/58	76/10899	1.36854e-07	1.38907e-05	1.20287e-05	ASPN/ITGA9/LRP4/NCAM1/TGFB2/SERPINE1/COL3A1	7	Airway_Fb	Reactome	1.82.0
R-HSA-2129379	Molecules associated with elastic fibres	4/58	37/10899	4.1834e-05	0.00283077	0.00245133	LTBP2/TGFB2/LTBP1/ELN	4	Airway_Fb	Reactome	1.82.0
R-HSA-1566948	Elastic fibre formation	4/58	44/10899	8.36363e-05	0.00404968	0.00350685	LTBP2/TGFB2/LTBP1/ELN	4	Airway_Fb	Reactome	1.82.0
R-HSA-2173789	TGF-beta receptor signaling activates SMADs	4/58	46/10899	9.97457e-05	0.00404968	0.00350685	LTBP2/TGFB2/TGFBR1/LTBP1	4	Airway_Fb	Reactome	1.82.0
R-HSA-170834	Signaling by TGF-beta Receptor Complex	5/58	93/10899	0.000130166	0.00440396	0.00381364	LTBP2/TGFB2/SERPINE1/TGFBR1/LTBP1	5	Airway_Fb	Reactome	1.82.0
R-HSA-2022090	Assembly of collagen fibrils and other multimeric structures	4/58	61/10899	0.000300609	0.00871766	0.00754913	COL24A1/COL12A1/COL3A1/PXDN	4	Airway_Fb	Reactome	1.82.0
R-HSA-373760	L1CAM interactions	5/58	119/10899	0.000411773	0.0104143	0.00901836	ITGA10/ITGA9/NCAM1/NRCAM/ITGA1	5	Airway_Fb	Reactome	1.82.0
R-HSA-9006936	Signaling by TGFB family members	5/58	122/10899	0.000461718	0.0104143	0.00901836	LTBP2/TGFB2/SERPINE1/TGFBR1/LTBP1	5	Airway_Fb	Reactome	1.82.0
R-HSA-216083	Integrin cell surface interactions	4/58	85/10899	0.00106095	0.020499	0.0177513	ITGA10/ITGA9/COL3A1/ITGA1	4	Airway_Fb	Reactome	1.82.0
R-HSA-140877	Formation of Fibrin Clot (Clotting Cascade)	3/58	39/10899	0.00114088	0.020499	0.0177513	F2R/THBD/F3	3	Airway_Fb	Reactome	1.82.0
R-HSA-428542	Regulation of commissural axon pathfinding by SLIT and ROBO	2/58	10/10899	0.00121863	0.020499	0.0177513	ROBO2/ROBO1	2	Airway_Fb	Reactome	1.82.0
R-HSA-1474290	Collagen formation	4/58	90/10899	0.00131275	0.020499	0.0177513	COL24A1/COL12A1/COL3A1/PXDN	4	Airway_Fb	Reactome	1.82.0
R-HSA-8948216	Collagen chain trimerization	3/58	44/10899	0.00162248	0.023526	0.0203725	COL24A1/COL12A1/COL3A1	3	Airway_Fb	Reactome	1.82.0
R-HSA-9733458	Induction of Cell-Cell Fusion	2/58	13/10899	0.00209073	0.0282946	0.0245019	ANO3/ANO4	2	Airway_Fb	Reactome	1.82.0
R-HSA-3772470	Negative regulation of TCF-dependent signaling by WNT ligand antagonists	2/58	15/10899	0.00279528	0.0333789	0.0289047	WIF1/WNT5A	2	Airway_Fb	Reactome	1.82.0
R-HSA-75892	Platelet Adhesion to exposed collagen	2/58	15/10899	0.00279528	0.0333789	0.0289047	ITGA10/ITGA1	2	Airway_Fb	Reactome	1.82.0
R-HSA-1650814	Collagen biosynthesis and modifying enzymes	3/58	67/10899	0.00538301	0.0585201	0.050676	COL24A1/COL12A1/COL3A1	3	Airway_Fb	Reactome	1.82.0
R-HSA-445144	Signal transduction by L1	2/58	21/10899	0.00547725	0.0585201	0.050676	ITGA9/NCAM1	2	Airway_Fb	Reactome	1.82.0
R-HSA-140875	Common Pathway of Fibrin Clot Formation	2/58	22/10899	0.00600448	0.0609455	0.0527762	F2R/THBD	2	Airway_Fb	Reactome	1.82.0
R-HSA-5683826	Surfactant metabolism	2/58	29/10899	0.0103049	0.0996141	0.0862616	LMCD1/SFTPB	2	Airway_Fb	Reactome	1.82.0
R-HSA-8874081	MET activates PTK2 signaling	2/58	30/10899	0.0110035	0.101532	0.0879229	COL24A1/COL3A1	2	Airway_Fb	Reactome	1.82.0
R-HSA-456926	Thrombin signalling through proteinase activated receptors (PARs)	2/58	32/10899	0.0124616	0.107821	0.0933688	F2R/F2RL2	2	Airway_Fb	Reactome	1.82.0
R-HSA-76002	Platelet activation, signaling and aggregation	5/58	263/10899	0.0127474	0.107821	0.0933688	F2R/F2RL2/TGFB2/SERPINE1/CLU	5	Airway_Fb	Reactome	1.82.0
R-HSA-983712	Ion channel transport	4/58	186/10899	0.0170275	0.138263	0.11973	ANO3/ANO4/NALCN/ATP10A	4	Airway_Fb	Reactome	1.82.0
R-HSA-8875878	MET promotes cell motility	2/58	41/10899	0.019983	0.146379	0.126758	COL24A1/COL3A1	2	Airway_Fb	Reactome	1.82.0
R-HSA-2672351	Stimuli-sensing channels	3/58	109/10899	0.0201684	0.146379	0.126758	ANO3/ANO4/NALCN	3	Airway_Fb	Reactome	1.82.0
R-HSA-2173782	Binding and Uptake of Ligands by Scavenger Receptors	2/58	42/10899	0.0209113	0.146379	0.126758	SSC5D/COL3A1	2	Airway_Fb	Reactome	1.82.0
R-HSA-419037	NCAM1 interactions	2/58	42/10899	0.0209113	0.146379	0.126758	NCAM1/COL3A1	2	Airway_Fb	Reactome	1.82.0
R-HSA-977606	Regulation of Complement cascade	2/58	47/10899	0.0258147	0.174679	0.151265	CFH/CLU	2	Airway_Fb	Reactome	1.82.0
R-HSA-114608	Platelet degranulation	3/58	129/10899	0.031178	0.204165	0.176799	TGFB2/SERPINE1/CLU	3	Airway_Fb	Reactome	1.82.0
R-HSA-76005	Response to elevated platelet cytosolic Ca2+	3/58	134/10899	0.0343359	0.217818	0.188622	TGFB2/SERPINE1/CLU	3	Airway_Fb	Reactome	1.82.0
R-HSA-166658	Complement cascade	2/58	58/10899	0.0380386	0.228896	0.198214	CFH/CLU	2	Airway_Fb	Reactome	1.82.0
R-HSA-1474228	Degradation of the extracellular matrix	3/58	140/10899	0.0383372	0.228896	0.198214	COL12A1/COL3A1/ELN	3	Airway_Fb	Reactome	1.82.0
R-HSA-375165	NCAM signaling for neurite out-growth	2/58	63/10899	0.044194	0.252058	0.218272	NCAM1/COL3A1	2	Airway_Fb	Reactome	1.82.0
R-HSA-1442490	Collagen degradation	2/58	64/10899	0.0454668	0.252058	0.218272	COL12A1/COL3A1	2	Airway_Fb	Reactome	1.82.0
R-HSA-1250342	PI3K events in ERBB4 signaling	1/58	10/10899	0.0519804	0.252058	0.218272	NRG1	1	Airway_Fb	Reactome	1.82.0
R-HSA-74749	Signal attenuation	1/58	10/10899	0.0519804	0.252058	0.218272	IRS1	1	Airway_Fb	Reactome	1.82.0
R-HSA-75072	mRNA Editing	1/58	10/10899	0.0519804	0.252058	0.218272	ADARB1	1	Airway_Fb	Reactome	1.82.0
R-HSA-9772573	Late SARS-CoV-2 Infection Events	2/58	70/10899	0.053382	0.252058	0.218272	ANO3/ANO4	2	Airway_Fb	Reactome	1.82.0
R-HSA-112311	Neurotransmitter clearance	1/58	11/10899	0.05703	0.252058	0.218272	BCHE	1	Airway_Fb	Reactome	1.82.0
R-HSA-2586552	Signaling by Leptin	1/58	11/10899	0.05703	0.252058	0.218272	IRS1	1	Airway_Fb	Reactome	1.82.0
R-HSA-5661231	Metallothioneins bind metals	1/58	11/10899	0.05703	0.252058	0.218272	MT1X	1	Airway_Fb	Reactome	1.82.0
R-HSA-1296346	Tandem pore domain potassium channels	1/58	12/10899	0.0620532	0.252058	0.218272	KCNK17	1	Airway_Fb	Reactome	1.82.0
R-HSA-9634600	Regulation of glycolysis by fructose 2,6-bisphosphate metabolism	1/58	12/10899	0.0620532	0.252058	0.218272	PFKFB3	1	Airway_Fb	Reactome	1.82.0
R-HSA-9664420	Killing mechanisms	1/58	12/10899	0.0620532	0.252058	0.218272	WNT5A	1	Airway_Fb	Reactome	1.82.0
R-HSA-9673324	WNT5:FZD7-mediated leishmania damping	1/58	12/10899	0.0620532	0.252058	0.218272	WNT5A	1	Airway_Fb	Reactome	1.82.0
R-HSA-2219530	Constitutive Signaling by Aberrant PI3K in Cancer	2/58	78/10899	0.0646294	0.252058	0.218272	NRG1/IRS1	2	Airway_Fb	Reactome	1.82.0
R-HSA-6806834	Signaling by MET	2/58	79/10899	0.0660875	0.252058	0.218272	COL24A1/COL3A1	2	Airway_Fb	Reactome	1.82.0
R-HSA-1358803	Downregulation of ERBB2:ERBB3 signaling	1/58	13/10899	0.06705	0.252058	0.218272	NRG1	1	Airway_Fb	Reactome	1.82.0
R-HSA-428540	Activation of RAC1	1/58	13/10899	0.06705	0.252058	0.218272	ROBO1	1	Airway_Fb	Reactome	1.82.0
R-HSA-5140745	WNT5A-dependent internalization of FZD2, FZD5 and ROR2	1/58	13/10899	0.06705	0.252058	0.218272	WNT5A	1	Airway_Fb	Reactome	1.82.0
R-HSA-75205	Dissolution of Fibrin Clot	1/58	13/10899	0.06705	0.252058	0.218272	SERPINE1	1	Airway_Fb	Reactome	1.82.0
R-HSA-8847993	ERBB2 Activates PTK6 Signaling	1/58	13/10899	0.06705	0.252058	0.218272	NRG1	1	Airway_Fb	Reactome	1.82.0
R-HSA-1250347	SHC1 events in ERBB4 signaling	1/58	14/10899	0.0720207	0.261075	0.22608	NRG1	1	Airway_Fb	Reactome	1.82.0
R-HSA-5660526	Response to metal ions	1/58	14/10899	0.0720207	0.261075	0.22608	MT1X	1	Airway_Fb	Reactome	1.82.0
R-HSA-5099900	WNT5A-dependent internalization of FZD4	1/58	15/10899	0.0769654	0.268105	0.232167	WNT5A	1	Airway_Fb	Reactome	1.82.0
R-HSA-6785631	ERBB2 Regulates Cell Motility	1/58	15/10899	0.0769654	0.268105	0.232167	NRG1	1	Airway_Fb	Reactome	1.82.0
R-HSA-1963640	GRB2 events in ERBB2 signaling	1/58	16/10899	0.0818842	0.268105	0.232167	NRG1	1	Airway_Fb	Reactome	1.82.0
R-HSA-1963642	PI3K events in ERBB2 signaling	1/58	16/10899	0.0818842	0.268105	0.232167	NRG1	1	Airway_Fb	Reactome	1.82.0
R-HSA-2173791	TGF-beta receptor signaling in EMT (epithelial to mesenchymal transition)	1/58	16/10899	0.0818842	0.268105	0.232167	TGFBR1	1	Airway_Fb	Reactome	1.82.0
R-HSA-844456	The NLRP3 inflammasome	1/58	16/10899	0.0818842	0.268105	0.232167	PSTPIP1	1	Airway_Fb	Reactome	1.82.0
R-HSA-416993	Trafficking of GluR2-containing AMPA receptors	1/58	17/10899	0.0867772	0.273555	0.236887	GRIA3	1	Airway_Fb	Reactome	1.82.0
R-HSA-9034015	Signaling by NTRK3 (TRKC)	1/58	17/10899	0.0867772	0.273555	0.236887	IRS1	1	Airway_Fb	Reactome	1.82.0
R-HSA-442755	Activation of NMDA receptors and postsynaptic events	2/58	93/10899	0.0875915	0.273555	0.236887	GRIA3/NRG1	2	Airway_Fb	Reactome	1.82.0
R-HSA-375276	Peptide ligand-binding receptors	3/58	201/10899	0.0913376	0.27587	0.238892	F2R/F2RL2/ECE1	3	Airway_Fb	Reactome	1.82.0
R-HSA-2243919	Crosslinking of collagen fibrils	1/58	18/10899	0.0916446	0.27587	0.238892	PXDN	1	Airway_Fb	Reactome	1.82.0
R-HSA-3000480	Scavenging by Class A Receptors	1/58	19/10899	0.0964865	0.27587	0.238892	COL3A1	1	Airway_Fb	Reactome	1.82.0
R-HSA-416700	Other semaphorin interactions	1/58	19/10899	0.0964865	0.27587	0.238892	ITGA1	1	Airway_Fb	Reactome	1.82.0
R-HSA-422085	Synthesis, secretion, and deacylation of Ghrelin	1/58	19/10899	0.0964865	0.27587	0.238892	BCHE	1	Airway_Fb	Reactome	1.82.0
R-HSA-5576886	Phase 4 - resting membrane potential	1/58	19/10899	0.0964865	0.27587	0.238892	KCNK17	1	Airway_Fb	Reactome	1.82.0
R-HSA-2219528	PI3K/AKT Signaling in Cancer	2/58	104/10899	0.105747	0.284869	0.246685	NRG1/IRS1	2	Airway_Fb	Reactome	1.82.0
R-HSA-4641263	Regulation of FZD by ubiquitination	1/58	21/10899	0.106094	0.284869	0.246685	LGR4	1	Airway_Fb	Reactome	1.82.0
R-HSA-622312	Inflammasomes	1/58	21/10899	0.106094	0.284869	0.246685	PSTPIP1	1	Airway_Fb	Reactome	1.82.0
R-HSA-8849932	Synaptic adhesion-like molecules	1/58	21/10899	0.106094	0.284869	0.246685	GRIA3	1	Airway_Fb	Reactome	1.82.0
R-HSA-6811558	PI5P, PP2A and IER3 Regulate PI3K/AKT Signaling	2/58	106/10899	0.109151	0.284869	0.246685	NRG1/IRS1	2	Airway_Fb	Reactome	1.82.0
R-HSA-1250196	SHC1 events in ERBB2 signaling	1/58	22/10899	0.11086	0.284869	0.246685	NRG1	1	Airway_Fb	Reactome	1.82.0
R-HSA-438066	Unblocking of NMDA receptors, glutamate binding and activation	1/58	22/10899	0.11086	0.284869	0.246685	GRIA3	1	Airway_Fb	Reactome	1.82.0
R-HSA-9665686	Signaling by ERBB2 TMD/JMD mutants	1/58	22/10899	0.11086	0.284869	0.246685	NRG1	1	Airway_Fb	Reactome	1.82.0
R-HSA-9620244	Long-term potentiation	1/58	24/10899	0.120318	0.292493	0.253287	NRG1	1	Airway_Fb	Reactome	1.82.0
R-HSA-982772	Growth hormone receptor signaling	1/58	24/10899	0.120318	0.292493	0.253287	IRS1	1	Airway_Fb	Reactome	1.82.0
R-HSA-199418	Negative regulation of the PI3K/AKT network	2/58	113/10899	0.12129	0.292493	0.253287	NRG1/IRS1	2	Airway_Fb	Reactome	1.82.0
R-HSA-187037	Signaling by NTRK1 (TRKA)	2/58	115/10899	0.124818	0.292493	0.253287	IRS1/F3	2	Airway_Fb	Reactome	1.82.0
R-HSA-9664565	Signaling by ERBB2 KD Mutants	1/58	25/10899	0.12501	0.292493	0.253287	NRG1	1	Airway_Fb	Reactome	1.82.0
R-HSA-201681	TCF dependent signaling in response to WNT	3/58	233/10899	0.126972	0.292493	0.253287	WIF1/WNT5A/LGR4	3	Airway_Fb	Reactome	1.82.0
R-HSA-1227990	Signaling by ERBB2 in Cancer	1/58	26/10899	0.129677	0.292493	0.253287	NRG1	1	Airway_Fb	Reactome	1.82.0
R-HSA-2173788	Downregulation of TGF-beta receptor signaling	1/58	26/10899	0.129677	0.292493	0.253287	TGFBR1	1	Airway_Fb	Reactome	1.82.0
R-HSA-3238698	WNT ligand biogenesis and trafficking	1/58	26/10899	0.129677	0.292493	0.253287	WNT5A	1	Airway_Fb	Reactome	1.82.0
R-HSA-9660826	Purinergic signaling in leishmaniasis infection	1/58	26/10899	0.129677	0.292493	0.253287	PSTPIP1	1	Airway_Fb	Reactome	1.82.0
R-HSA-9664424	Cell recruitment (pro-inflammatory response)	1/58	26/10899	0.129677	0.292493	0.253287	PSTPIP1	1	Airway_Fb	Reactome	1.82.0
R-HSA-1368108	BMAL1:CLOCK,NPAS2 activates circadian gene expression	1/58	27/10899	0.134319	0.293192	0.253892	SERPINE1	1	Airway_Fb	Reactome	1.82.0
R-HSA-201556	Signaling by ALK	1/58	27/10899	0.134319	0.293192	0.253892	IRS1	1	Airway_Fb	Reactome	1.82.0
R-HSA-3000170	Syndecan interactions	1/58	27/10899	0.134319	0.293192	0.253892	COL3A1	1	Airway_Fb	Reactome	1.82.0
R-HSA-1483191	Synthesis of PC	1/58	28/10899	0.138938	0.296888	0.257092	BCHE	1	Airway_Fb	Reactome	1.82.0
R-HSA-9619665	EGR2 and SOX10-mediated initiation of Schwann cell myelination	1/58	28/10899	0.138938	0.296888	0.257092	ADGRG6	1	Airway_Fb	Reactome	1.82.0
R-HSA-381426	Regulation of Insulin-like Growth Factor (IGF) transport and uptake by Insulin-like Growth Factor Binding Proteins (IGFBPs)	2/58	125/10899	0.142816	0.300381	0.260117	IGFBP2/LTBP1	2	Airway_Fb	Reactome	1.82.0
R-HSA-8863795	Downregulation of ERBB2 signaling	1/58	29/10899	0.143532	0.300381	0.260117	NRG1	1	Airway_Fb	Reactome	1.82.0
R-HSA-5668914	Diseases of metabolism	3/58	249/10899	0.14642	0.303299	0.262644	THSD4/FMO3/SFTPB	3	Airway_Fb	Reactome	1.82.0
R-HSA-3000157	Laminin interactions	1/58	30/10899	0.148102	0.303683	0.262977	ITGA1	1	Airway_Fb	Reactome	1.82.0
R-HSA-399719	Trafficking of AMPA receptors	1/58	31/10899	0.152647	0.303798	0.263077	GRIA3	1	Airway_Fb	Reactome	1.82.0
R-HSA-399721	Glutamate binding, activation of AMPA receptors and synaptic plasticity	1/58	31/10899	0.152647	0.303798	0.263077	GRIA3	1	Airway_Fb	Reactome	1.82.0
R-HSA-445095	Interaction between L1 and Ankyrins	1/58	31/10899	0.152647	0.303798	0.263077	NRCAM	1	Airway_Fb	Reactome	1.82.0
R-HSA-1251985	Nuclear signaling by ERBB4	1/58	32/10899	0.15717	0.309761	0.26824	NRG1	1	Airway_Fb	Reactome	1.82.0
R-HSA-166520	Signaling by NTRKs	2/58	134/10899	0.159459	0.311252	0.269531	IRS1/F3	2	Airway_Fb	Reactome	1.82.0
R-HSA-5579029	Metabolic disorders of biological oxidation enzymes	1/58	34/10899	0.166143	0.321209	0.278154	FMO3	1	Airway_Fb	Reactome	1.82.0
R-HSA-112316	Neuronal System	4/58	411/10899	0.174569	0.325959	0.282266	BCHE/GRIA3/KCNK17/NRG1	4	Airway_Fb	Reactome	1.82.0
R-HSA-112315	Transmission across Chemical Synapses	3/58	271/10899	0.174638	0.325959	0.282266	BCHE/GRIA3/NRG1	3	Airway_Fb	Reactome	1.82.0
R-HSA-1266695	Interleukin-7 signaling	1/58	36/10899	0.175022	0.325959	0.282266	IRS1	1	Airway_Fb	Reactome	1.82.0
R-HSA-2173796	SMAD2/SMAD3:SMAD4 heterotrimer regulates transcription	1/58	36/10899	0.175022	0.325959	0.282266	SERPINE1	1	Airway_Fb	Reactome	1.82.0
R-HSA-5083635	Defective B3GALTL causes PpS	1/58	37/10899	0.179427	0.331124	0.28674	THSD4	1	Airway_Fb	Reactome	1.82.0
R-HSA-5173214	O-glycosylation of TSR domain-containing proteins	1/58	38/10899	0.183808	0.336154	0.291095	THSD4	1	Airway_Fb	Reactome	1.82.0
R-HSA-5673001	RAF/MAP kinase cascade	3/58	280/10899	0.186608	0.338035	0.292724	NCAM1/NRG1/IRS1	3	Airway_Fb	Reactome	1.82.0
R-HSA-9031628	NGF-stimulated transcription	1/58	39/10899	0.188167	0.338035	0.292724	F3	1	Airway_Fb	Reactome	1.82.0
R-HSA-8853659	RET signaling	1/58	40/10899	0.192503	0.34279	0.296842	PDLIM7	1	Airway_Fb	Reactome	1.82.0
R-HSA-5684996	MAPK1/MAPK3 signaling	3/58	286/10899	0.194709	0.343703	0.297633	NCAM1/NRG1/IRS1	3	Airway_Fb	Reactome	1.82.0
R-HSA-109704	PI3K Cascade	1/58	44/10899	0.209619	0.363699	0.314948	IRS1	1	Airway_Fb	Reactome	1.82.0
R-HSA-9749641	Aspirin ADME	1/58	44/10899	0.209619	0.363699	0.314948	BCHE	1	Airway_Fb	Reactome	1.82.0
R-HSA-445355	Smooth Muscle Contraction	1/58	45/10899	0.213843	0.367882	0.31857	ITGA1	1	Airway_Fb	Reactome	1.82.0
R-HSA-9658195	Leishmania infection	2/58	164/10899	0.217058	0.370276	0.320643	PSTPIP1/WNT5A	2	Airway_Fb	Reactome	1.82.0
R-HSA-112399	IRS-mediated signalling	1/58	48/10899	0.226379	0.382958	0.331626	IRS1	1	Airway_Fb	Reactome	1.82.0
R-HSA-9010553	Regulation of expression of SLITs and ROBOs	2/58	171/10899	0.2308	0.384068	0.332586	ROBO2/ROBO1	2	Airway_Fb	Reactome	1.82.0
R-HSA-1227986	Signaling by ERBB2	1/58	50/10899	0.234628	0.384068	0.332586	NRG1	1	Airway_Fb	Reactome	1.82.0
R-HSA-373752	Netrin-1 signaling	1/58	50/10899	0.234628	0.384068	0.332586	ROBO1	1	Airway_Fb	Reactome	1.82.0
R-HSA-500792	GPCR ligand binding	4/58	468/10899	0.237624	0.384068	0.332586	F2R/F2RL2/WNT5A/ECE1	4	Airway_Fb	Reactome	1.82.0
R-HSA-2173793	Transcriptional activity of SMAD2/SMAD3:SMAD4 heterotrimer	1/58	51/10899	0.23872	0.384068	0.332586	SERPINE1	1	Airway_Fb	Reactome	1.82.0
R-HSA-2428928	IRS-related events triggered by IGF1R	1/58	52/10899	0.24279	0.384068	0.332586	IRS1	1	Airway_Fb	Reactome	1.82.0
R-HSA-2428924	IGF1R signaling cascade	1/58	53/10899	0.246839	0.384068	0.332586	IRS1	1	Airway_Fb	Reactome	1.82.0
R-HSA-5683057	MAPK family signaling cascades	3/58	325/10899	0.249254	0.384068	0.332586	NCAM1/NRG1/IRS1	3	Airway_Fb	Reactome	1.82.0
R-HSA-2404192	Signaling by Type 1 Insulin-like Growth Factor 1 Receptor (IGF1R)	1/58	54/10899	0.250866	0.384068	0.332586	IRS1	1	Airway_Fb	Reactome	1.82.0
R-HSA-74751	Insulin receptor signalling cascade	1/58	54/10899	0.250866	0.384068	0.332586	IRS1	1	Airway_Fb	Reactome	1.82.0
R-HSA-8848021	Signaling by PTK6	1/58	54/10899	0.250866	0.384068	0.332586	NRG1	1	Airway_Fb	Reactome	1.82.0
R-HSA-9006927	Signaling by Non-Receptor Tyrosine Kinases	1/58	54/10899	0.250866	0.384068	0.332586	NRG1	1	Airway_Fb	Reactome	1.82.0
R-HSA-9700206	Signaling by ALK in cancer	1/58	55/10899	0.254873	0.384068	0.332586	IRS1	1	Airway_Fb	Reactome	1.82.0
R-HSA-9725370	Signaling by ALK fusions and activated point mutants	1/58	55/10899	0.254873	0.384068	0.332586	IRS1	1	Airway_Fb	Reactome	1.82.0
R-HSA-432722	Golgi Associated Vesicle Biogenesis	1/58	56/10899	0.258858	0.384068	0.332586	SORT1	1	Airway_Fb	Reactome	1.82.0
R-HSA-195721	Signaling by WNT	3/58	332/10899	0.259312	0.384068	0.332586	WIF1/WNT5A/LGR4	3	Airway_Fb	Reactome	1.82.0
R-HSA-168643	Nucleotide-binding domain, leucine rich repeat containing receptor (NLR) signaling pathways	1/58	57/10899	0.262823	0.384068	0.332586	PSTPIP1	1	Airway_Fb	Reactome	1.82.0
R-HSA-936837	Ion transport by P-type ATPases	1/58	57/10899	0.262823	0.384068	0.332586	ATP10A	1	Airway_Fb	Reactome	1.82.0
R-HSA-373076	Class A/1 (Rhodopsin-like receptors)	3/58	336/10899	0.265087	0.384068	0.332586	F2R/F2RL2/ECE1	3	Airway_Fb	Reactome	1.82.0
R-HSA-1236394	Signaling by ERBB4	1/58	58/10899	0.266766	0.384068	0.332586	NRG1	1	Airway_Fb	Reactome	1.82.0
R-HSA-186797	Signaling by PDGF	1/58	58/10899	0.266766	0.384068	0.332586	COL3A1	1	Airway_Fb	Reactome	1.82.0
R-HSA-193648	NRAGE signals death through JNK	1/58	59/10899	0.270689	0.384265	0.332757	NET1	1	Airway_Fb	Reactome	1.82.0
R-HSA-3000171	Non-integrin membrane-ECM interactions	1/58	59/10899	0.270689	0.384265	0.332757	COL3A1	1	Airway_Fb	Reactome	1.82.0
R-HSA-9013406	RHOQ GTPase cycle	1/58	60/10899	0.274591	0.387097	0.33521	GFOD1	1	Airway_Fb	Reactome	1.82.0
R-HSA-198725	Nuclear Events (kinase and transcription factor activation)	1/58	61/10899	0.278473	0.389862	0.337604	F3	1	Airway_Fb	Reactome	1.82.0
R-HSA-4086398	Ca2+ pathway	1/58	62/10899	0.282334	0.392561	0.339941	WNT5A	1	Airway_Fb	Reactome	1.82.0
R-HSA-4608870	Asymmetric localization of PCP proteins	1/58	64/10899	0.289996	0.400471	0.346791	WNT5A	1	Airway_Fb	Reactome	1.82.0
R-HSA-373755	Semaphorin interactions	1/58	65/10899	0.293797	0.402978	0.348962	ITGA1	1	Airway_Fb	Reactome	1.82.0
R-HSA-112314	Neurotransmitter receptors and postsynaptic signal transmission	2/58	205/10899	0.298025	0.403327	0.349264	GRIA3/NRG1	2	Airway_Fb	Reactome	1.82.0
R-HSA-397014	Muscle contraction	2/58	205/10899	0.298025	0.403327	0.349264	KCNK17/ITGA1	2	Airway_Fb	Reactome	1.82.0
R-HSA-3906995	Diseases associated with O-glycosylation of proteins	1/58	68/10899	0.305079	0.410139	0.355164	THSD4	1	Airway_Fb	Reactome	1.82.0
R-HSA-400253	Circadian Clock	1/58	70/10899	0.312502	0.415908	0.360159	SERPINE1	1	Airway_Fb	Reactome	1.82.0
R-HSA-70171	Glycolysis	1/58	71/10899	0.316184	0.415908	0.360159	PFKFB3	1	Airway_Fb	Reactome	1.82.0
R-HSA-9013026	RHOB GTPase cycle	1/58	71/10899	0.316184	0.415908	0.360159	NET1	1	Airway_Fb	Reactome	1.82.0
R-HSA-416476	G alpha (q) signalling events	2/58	216/10899	0.319699	0.415908	0.360159	F2R/F2RL2	2	Airway_Fb	Reactome	1.82.0
R-HSA-199992	trans-Golgi Network Vesicle Budding	1/58	72/10899	0.319847	0.415908	0.360159	SORT1	1	Airway_Fb	Reactome	1.82.0
R-HSA-376176	Signaling by ROBO receptors	2/58	217/10899	0.321663	0.415908	0.360159	ROBO2/ROBO1	2	Airway_Fb	Reactome	1.82.0
R-HSA-204998	Cell death signalling via NRAGE, NRIF and NADE	1/58	76/10899	0.334307	0.429521	0.371947	NET1	1	Airway_Fb	Reactome	1.82.0
R-HSA-74752	Signaling by Insulin receptor	1/58	79/10899	0.344953	0.439368	0.380474	IRS1	1	Airway_Fb	Reactome	1.82.0
R-HSA-416482	G alpha (12/13) signalling events	1/58	80/10899	0.348464	0.439368	0.380474	NET1	1	Airway_Fb	Reactome	1.82.0
R-HSA-438064	Post NMDA receptor activation events	1/58	80/10899	0.348464	0.439368	0.380474	NRG1	1	Airway_Fb	Reactome	1.82.0
R-HSA-6794362	Protein-protein interactions at synapses	1/58	86/10899	0.369147	0.462573	0.400569	GRIA3	1	Airway_Fb	Reactome	1.82.0
R-HSA-2980736	Peptide hormone metabolism	1/58	91/10899	0.385889	0.47593	0.412136	BCHE	1	Airway_Fb	Reactome	1.82.0
R-HSA-70326	Glucose metabolism	1/58	91/10899	0.385889	0.47593	0.412136	PFKFB3	1	Airway_Fb	Reactome	1.82.0
R-HSA-4086400	PCP/CE pathway	1/58	92/10899	0.389184	0.47593	0.412136	WNT5A	1	Airway_Fb	Reactome	1.82.0
R-HSA-877300	Interferon gamma signaling	1/58	92/10899	0.389184	0.47593	0.412136	NCAM1	1	Airway_Fb	Reactome	1.82.0
R-HSA-373080	Class B/2 (Secretin family receptors)	1/58	95/10899	0.398967	0.482085	0.417465	WNT5A	1	Airway_Fb	Reactome	1.82.0
R-HSA-6803157	Antimicrobial peptides	1/58	95/10899	0.398967	0.482085	0.417465	CLU	1	Airway_Fb	Reactome	1.82.0
R-HSA-193704	p75 NTR receptor-mediated signalling	1/58	97/10899	0.405403	0.485882	0.420754	NET1	1	Airway_Fb	Reactome	1.82.0
R-HSA-5663202	Diseases of signal transduction by growth factor receptors and second messengers	3/58	433/10899	0.406897	0.485882	0.420754	NRG1/IRS1/TGFBR1	3	Airway_Fb	Reactome	1.82.0
R-HSA-1257604	PIP3 activates AKT signaling	2/58	267/10899	0.417504	0.495633	0.429198	NRG1/IRS1	2	Airway_Fb	Reactome	1.82.0
R-HSA-5689603	UCH proteinases	1/58	102/10899	0.421199	0.497112	0.430478	TGFBR1	1	Airway_Fb	Reactome	1.82.0
R-HSA-1296071	Potassium Channels	1/58	103/10899	0.424308	0.497887	0.431149	KCNK17	1	Airway_Fb	Reactome	1.82.0
R-HSA-211945	Phase I - Functionalization of compounds	1/58	106/10899	0.433537	0.502903	0.435493	FMO3	1	Airway_Fb	Reactome	1.82.0
R-HSA-8856825	Cargo recognition for clathrin-mediated endocytosis	1/58	106/10899	0.433537	0.502903	0.435493	WNT5A	1	Airway_Fb	Reactome	1.82.0
R-HSA-8957275	Post-translational protein phosphorylation	1/58	108/10899	0.43961	0.504185	0.436603	LTBP1	1	Airway_Fb	Reactome	1.82.0
R-HSA-9748784	Drug ADME	1/58	108/10899	0.43961	0.504185	0.436603	BCHE	1	Airway_Fb	Reactome	1.82.0
R-HSA-5173105	O-linked glycosylation	1/58	111/10899	0.448598	0.511603	0.443027	THSD4	1	Airway_Fb	Reactome	1.82.0
R-HSA-9694516	SARS-CoV-2 Infection	2/58	298/10899	0.473608	0.537109	0.465114	ANO3/ANO4	2	Airway_Fb	Reactome	1.82.0
R-HSA-8878166	Transcriptional regulation by RUNX2	1/58	121/10899	0.477548	0.538568	0.466377	ITGBL1	1	Airway_Fb	Reactome	1.82.0
R-HSA-9006925	Intracellular signaling by second messengers	2/58	309/10899	0.492755	0.552648	0.47857	NRG1/IRS1	2	Airway_Fb	Reactome	1.82.0
R-HSA-1483206	Glycerophospholipid biosynthesis	1/58	129/10899	0.499628	0.557277	0.482579	BCHE	1	Airway_Fb	Reactome	1.82.0
R-HSA-5576891	Cardiac conduction	1/58	132/10899	0.507669	0.563152	0.487666	KCNK17	1	Airway_Fb	Reactome	1.82.0
R-HSA-198933	Immunoregulatory interactions between a Lymphoid and a non-Lymphoid cell	1/58	134/10899	0.512959	0.565928	0.49007	COL3A1	1	Airway_Fb	Reactome	1.82.0
R-HSA-202733	Cell surface interactions at the vascular wall	1/58	137/10899	0.52079	0.571461	0.494862	THBD	1	Airway_Fb	Reactome	1.82.0
R-HSA-3781865	Diseases of glycosylation	1/58	143/10899	0.536082	0.58381	0.505555	THSD4	1	Airway_Fb	Reactome	1.82.0
R-HSA-3858494	Beta-catenin independent WNT signaling	1/58	146/10899	0.543547	0.58381	0.505555	WNT5A	1	Airway_Fb	Reactome	1.82.0
R-HSA-73887	Death Receptor Signalling	1/58	146/10899	0.543547	0.58381	0.505555	NET1	1	Airway_Fb	Reactome	1.82.0
R-HSA-8856828	Clathrin-mediated endocytosis	1/58	146/10899	0.543547	0.58381	0.505555	WNT5A	1	Airway_Fb	Reactome	1.82.0
R-HSA-8980692	RHOA GTPase cycle	1/58	148/10899	0.548458	0.585984	0.507438	NET1	1	Airway_Fb	Reactome	1.82.0
R-HSA-418555	G alpha (s) signalling events	1/58	158/10899	0.572245	0.608197	0.526673	PDE8B	1	Airway_Fb	Reactome	1.82.0
R-HSA-71291	Metabolism of amino acids and derivatives	2/58	375/10899	0.598237	0.632511	0.547728	OCA2/TYRP1	2	Airway_Fb	Reactome	1.82.0
R-HSA-9679506	SARS-CoV Infections	2/58	413/10899	0.651307	0.685054	0.593228	ANO3/ANO4	2	Airway_Fb	Reactome	1.82.0
R-HSA-913531	Interferon Signaling	1/58	200/10899	0.659401	0.689992	0.597504	NCAM1	1	Airway_Fb	Reactome	1.82.0
R-HSA-1483257	Phospholipid metabolism	1/58	212/10899	0.68092	0.708855	0.613839	BCHE	1	Airway_Fb	Reactome	1.82.0
R-HSA-5689880	Ub-specific processing proteases	1/58	220/10899	0.694517	0.715232	0.619361	TGFBR1	1	Airway_Fb	Reactome	1.82.0
R-HSA-211859	Biological oxidations	1/58	221/10899	0.696177	0.715232	0.619361	FMO3	1	Airway_Fb	Reactome	1.82.0
R-HSA-9012999	RHO GTPase cycle	2/58	450/10899	0.697615	0.715232	0.619361	NET1/GFOD1	2	Airway_Fb	Reactome	1.82.0
R-HSA-71387	Metabolism of carbohydrates	1/58	296/10899	0.798351	0.812559	0.703642	PFKFB3	1	Airway_Fb	Reactome	1.82.0
R-HSA-5688426	Deubiquitination	1/58	298/10899	0.800551	0.812559	0.703642	TGFBR1	1	Airway_Fb	Reactome	1.82.0
R-HSA-983168	Antigen processing: Ubiquitination & Proteasome degradation	1/58	308/10899	0.811203	0.819274	0.709457	LONRF1	1	Airway_Fb	Reactome	1.82.0
R-HSA-983169	Class I MHC mediated antigen processing & presentation	1/58	380/10899	0.873029	0.877351	0.759749	LONRF1	1	Airway_Fb	Reactome	1.82.0
R-HSA-449147	Signaling by Interleukins	1/58	473/10899	0.924246	0.924246	0.800359	IRS1	1	Airway_Fb	Reactome	1.82.0
R-HSA-397014	Muscle contraction	17/103	205/10899	6.58539e-12	2.19952e-09	1.6914e-09	ACTA2/ACTG2/ATP1A2/CACNA1H/CASQ2/DES/DMD/KCNA5/LMOD1/MYH11/MYL9/PLN/SORBS1/TPM1/TPM2/SLC8A1/HIPK2	17	Smooth_Muscle	Reactome	1.82.0
R-HSA-445355	Smooth Muscle Contraction	9/103	45/10899	2.81784e-10	4.70579e-08	3.61869e-08	ACTA2/ACTG2/CACNA1H/LMOD1/MYH11/MYL9/SORBS1/TPM1/TPM2	9	Smooth_Muscle	Reactome	1.82.0
R-HSA-3000171	Non-integrin membrane-ECM interactions	8/103	59/10899	7.19807e-08	8.01386e-06	6.16256e-06	ACTN1/COL4A2/COL4A5/COL4A6/DMD/LAMA5/NTN4/COL5A3	8	Smooth_Muscle	Reactome	1.82.0
R-HSA-3000157	Laminin interactions	6/103	30/10899	3.03903e-07	2.53759e-05	1.95137e-05	COL4A2/COL4A5/COL4A6/ITGA7/LAMA5/COL18A1	6	Smooth_Muscle	Reactome	1.82.0
R-HSA-1474244	Extracellular matrix organization	14/103	300/10899	8.04866e-07	5.3765e-05	4.13447e-05	ACTN1/ADAM19/ADAMTS1/COL27A1/COL4A2/COL4A5/COL4A6/DMD/ITGA7/LAMA5/NTN4/COL18A1/ITGA5/COL5A3	14	Smooth_Muscle	Reactome	1.82.0
R-HSA-8948216	Collagen chain trimerization	6/103	44/10899	3.24634e-06	0.000180713	0.000138966	COL27A1/COL4A2/COL4A5/COL4A6/COL18A1/COL5A3	6	Smooth_Muscle	Reactome	1.82.0
R-HSA-216083	Integrin cell surface interactions	7/103	85/10899	1.47946e-05	0.000705914	0.00054284	COL4A2/COL4A5/COL4A6/ITGA7/COL18A1/ITGA5/COL5A3	7	Smooth_Muscle	Reactome	1.82.0
R-HSA-2022090	Assembly of collagen fibrils and other multimeric structures	6/103	61/10899	2.24283e-05	0.000936382	0.000720067	COL27A1/COL4A2/COL4A5/COL4A6/COL18A1/COL5A3	6	Smooth_Muscle	Reactome	1.82.0
R-HSA-1650814	Collagen biosynthesis and modifying enzymes	6/103	67/10899	3.85082e-05	0.00142908	0.00109895	COL27A1/COL4A2/COL4A5/COL4A6/COL18A1/COL5A3	6	Smooth_Muscle	Reactome	1.82.0
R-HSA-3000178	ECM proteoglycans	6/103	76/10899	7.87692e-05	0.00263089	0.00202312	COL4A2/COL4A5/COL4A6/ITGA7/LAMA5/COL5A3	6	Smooth_Muscle	Reactome	1.82.0
R-HSA-1474290	Collagen formation	6/103	90/10899	0.000201664	0.00612325	0.00470871	COL27A1/COL4A2/COL4A5/COL4A6/COL18A1/COL5A3	6	Smooth_Muscle	Reactome	1.82.0
R-HSA-1442490	Collagen degradation	5/103	64/10899	0.000335025	0.0078488	0.00603564	COL4A2/COL4A5/COL4A6/COL18A1/COL5A3	5	Smooth_Muscle	Reactome	1.82.0
R-HSA-2214320	Anchoring fibril formation	3/103	15/10899	0.000343409	0.0078488	0.00603564	COL4A2/COL4A5/COL4A6	3	Smooth_Muscle	Reactome	1.82.0
R-HSA-390522	Striated Muscle Contraction	4/103	36/10899	0.00035122	0.0078488	0.00603564	DES/DMD/TPM1/TPM2	4	Smooth_Muscle	Reactome	1.82.0
R-HSA-1474228	Degradation of the extracellular matrix	7/103	140/10899	0.000352491	0.0078488	0.00603564	ADAMTS1/COL4A2/COL4A5/COL4A6/LAMA5/COL18A1/COL5A3	7	Smooth_Muscle	Reactome	1.82.0
R-HSA-2243919	Crosslinking of collagen fibrils	3/103	18/10899	0.000603305	0.0115492	0.00888123	COL4A2/COL4A5/COL4A6	3	Smooth_Muscle	Reactome	1.82.0
R-HSA-446353	Cell-extracellular matrix interactions	3/103	18/10899	0.000603305	0.0115492	0.00888123	ACTN1/FLNA/LIMS2	3	Smooth_Muscle	Reactome	1.82.0
R-HSA-419037	NCAM1 interactions	4/103	42/10899	0.000639026	0.0115492	0.00888123	CACNA1H/COL4A2/COL4A5/COL5A3	4	Smooth_Muscle	Reactome	1.82.0
R-HSA-9013408	RHOG GTPase cycle	5/103	74/10899	0.000656992	0.0115492	0.00888123	CAV1/EPHA2/KALRN/MCAM/MCF2L	5	Smooth_Muscle	Reactome	1.82.0
R-HSA-5625900	RHO GTPases activate CIT	3/103	20/10899	0.00083136	0.0132226	0.010168	MYH11/MYL9/RHOB	3	Smooth_Muscle	Reactome	1.82.0
R-HSA-5627117	RHO GTPases Activate ROCKs	3/103	20/10899	0.00083136	0.0132226	0.010168	MYH11/MYL9/RHOB	3	Smooth_Muscle	Reactome	1.82.0
R-HSA-416572	Sema4D induced cell migration and growth-cone collapse	3/103	21/10899	0.000963289	0.0146245	0.0112461	MYH11/MYL9/RHOB	3	Smooth_Muscle	Reactome	1.82.0
R-HSA-9012852	Signaling by NOTCH3	4/103	49/10899	0.00114999	0.0166998	0.012842	HEYL/JAG1/NEURL1B/NOTCH3	4	Smooth_Muscle	Reactome	1.82.0
R-HSA-5627123	RHO GTPases activate PAKs	3/103	24/10899	0.0014361	0.0199857	0.0153688	FLNA/MYH11/MYL9	3	Smooth_Muscle	Reactome	1.82.0
R-HSA-5576891	Cardiac conduction	6/103	132/10899	0.00154212	0.0200498	0.0154181	ATP1A2/CASQ2/KCNA5/PLN/SLC8A1/HIPK2	6	Smooth_Muscle	Reactome	1.82.0
R-HSA-400685	Sema4D in semaphorin signaling	3/103	25/10899	0.00162079	0.0200498	0.0154181	MYH11/MYL9/RHOB	3	Smooth_Muscle	Reactome	1.82.0
R-HSA-9013507	NOTCH3 Activation and Transmission of Signal to the Nucleus	3/103	25/10899	0.00162079	0.0200498	0.0154181	JAG1/NEURL1B/NOTCH3	3	Smooth_Muscle	Reactome	1.82.0
R-HSA-9013149	RAC1 GTPase cycle	7/103	186/10899	0.00188007	0.0214811	0.0165187	CAV1/DOCK10/EPHA2/JAG1/KALRN/MCAM/MCF2L	7	Smooth_Muscle	Reactome	1.82.0
R-HSA-5578775	Ion homeostasis	4/103	56/10899	0.0018954	0.0214811	0.0165187	ATP1A2/CASQ2/PLN/SLC8A1	4	Smooth_Muscle	Reactome	1.82.0
R-HSA-9013423	RAC3 GTPase cycle	5/103	94/10899	0.00192944	0.0214811	0.0165187	CAV1/DOCK10/EPHA2/JAG1/MCAM	5	Smooth_Muscle	Reactome	1.82.0
R-HSA-186797	Signaling by PDGF	4/103	58/10899	0.00215813	0.0232521	0.0178806	COL4A2/COL4A5/PDGFRB/COL5A3	4	Smooth_Muscle	Reactome	1.82.0
R-HSA-3928663	EPHA-mediated growth cone collapse	3/103	30/10899	0.00276485	0.0279836	0.0215191	EPHA2/MYH11/MYL9	3	Smooth_Muscle	Reactome	1.82.0
R-HSA-8874081	MET activates PTK2 signaling	3/103	30/10899	0.00276485	0.0279836	0.0215191	COL27A1/LAMA5/COL5A3	3	Smooth_Muscle	Reactome	1.82.0
R-HSA-375165	NCAM signaling for neurite out-growth	4/103	63/10899	0.00292289	0.0287131	0.0220801	CACNA1H/COL4A2/COL4A5/COL5A3	4	Smooth_Muscle	Reactome	1.82.0
R-HSA-76002	Platelet activation, signaling and aggregation	8/103	263/10899	0.00340688	0.0325114	0.0250009	ACTN1/ACTN4/CD36/DGKG/FLNA/ITIH3/RASGRP2/RHOB	8	Smooth_Muscle	Reactome	1.82.0
R-HSA-170660	Adenylate cyclase activating pathway	2/103	10/10899	0.00378822	0.0348002	0.026761	ADCY3/ADCY5	2	Smooth_Muscle	Reactome	1.82.0
R-HSA-3906995	Diseases associated with O-glycosylation of proteins	4/103	68/10899	0.00385511	0.0348002	0.026761	ADAMTS1/MUC3A/NOTCH3/SBSPON	4	Smooth_Muscle	Reactome	1.82.0
R-HSA-9013026	RHOB GTPase cycle	4/103	71/10899	0.00450152	0.0395659	0.0304258	CAV1/MCAM/MCF2L/RHOB	4	Smooth_Muscle	Reactome	1.82.0
R-HSA-9031628	NGF-stimulated transcription	3/103	39/10899	0.00585307	0.0501263	0.0385466	ID3/ID4/RRAD	3	Smooth_Muscle	Reactome	1.82.0
R-HSA-8875878	MET promotes cell motility	3/103	41/10899	0.00673491	0.0562365	0.0432452	COL27A1/LAMA5/COL5A3	3	Smooth_Muscle	Reactome	1.82.0
R-HSA-9035034	RHOF GTPase cycle	3/103	42/10899	0.00720383	0.0567367	0.0436298	ACTN1/CAV1/MCAM	3	Smooth_Muscle	Reactome	1.82.0
R-HSA-114608	Platelet degranulation	5/103	129/10899	0.00746792	0.0567367	0.0436298	ACTN1/ACTN4/CD36/FLNA/ITIH3	5	Smooth_Muscle	Reactome	1.82.0
R-HSA-1500931	Cell-Cell communication	5/103	129/10899	0.00746792	0.0567367	0.0436298	ACTN1/ACTN4/CDH6/FLNA/LIMS2	5	Smooth_Muscle	Reactome	1.82.0
R-HSA-170670	Adenylate cyclase inhibitory pathway	2/103	14/10899	0.00747429	0.0567367	0.0436298	ADCY3/ADCY5	2	Smooth_Muscle	Reactome	1.82.0
R-HSA-381340	Transcriptional regulation of white adipocyte differentiation	4/103	84/10899	0.00814451	0.0583226	0.0448494	ADIRF/CD36/EBF1/NR2F2	4	Smooth_Muscle	Reactome	1.82.0
R-HSA-2691230	Signaling by NOTCH1 HD Domain Mutants in Cancer	2/103	15/10899	0.00857135	0.0583226	0.0448494	JAG1/NEURL1B	2	Smooth_Muscle	Reactome	1.82.0
R-HSA-2691232	Constitutive Signaling by NOTCH1 HD Domain Mutants	2/103	15/10899	0.00857135	0.0583226	0.0448494	JAG1/NEURL1B	2	Smooth_Muscle	Reactome	1.82.0
R-HSA-9634597	GPER1 signaling	3/103	45/10899	0.00872471	0.0583226	0.0448494	ADCY3/ADCY5/ITGA5	3	Smooth_Muscle	Reactome	1.82.0
R-HSA-166520	Signaling by NTRKs	5/103	134/10899	0.00873093	0.0583226	0.0448494	ID3/ID4/NTRK2/NTRK3/RRAD	5	Smooth_Muscle	Reactome	1.82.0
R-HSA-76005	Response to elevated platelet cytosolic Ca2+	5/103	134/10899	0.00873093	0.0583226	0.0448494	ACTN1/ACTN4/CD36/FLNA/ITIH3	5	Smooth_Muscle	Reactome	1.82.0
R-HSA-9013404	RAC2 GTPase cycle	4/103	88/10899	0.00956569	0.0626459	0.048174	CAV1/DOCK10/EPHA2/MCAM	4	Smooth_Muscle	Reactome	1.82.0
R-HSA-446728	Cell junction organization	4/103	91/10899	0.0107313	0.0688991	0.0529826	ACTN1/CDH6/FLNA/LIMS2	4	Smooth_Muscle	Reactome	1.82.0
R-HSA-164378	PKA activation in glucagon signalling	2/103	17/10899	0.0109665	0.0688991	0.0529826	ADCY3/ADCY5	2	Smooth_Muscle	Reactome	1.82.0
R-HSA-2682334	EPH-Ephrin signaling	4/103	92/10899	0.0111394	0.0688991	0.0529826	EPHA2/KALRN/MYH11/MYL9	4	Smooth_Muscle	Reactome	1.82.0
R-HSA-3781865	Diseases of glycosylation	5/103	143/10899	0.0113643	0.069012	0.0530694	ADAMTS1/CSPG4/MUC3A/NOTCH3/SBSPON	5	Smooth_Muscle	Reactome	1.82.0
R-HSA-5625740	RHO GTPases activate PKNs	4/103	95/10899	0.0124232	0.0740954	0.0569785	MYH11/MYL9/RHOB/PPP1R14A	4	Smooth_Muscle	Reactome	1.82.0
R-HSA-9013405	RHOD GTPase cycle	3/103	53/10899	0.0136432	0.0799445	0.0614764	ACTN1/CAV1/MCAM	3	Smooth_Muscle	Reactome	1.82.0
R-HSA-163615	PKA activation	2/103	20/10899	0.0150418	0.0866199	0.0666097	ADCY3/ADCY5	2	Smooth_Muscle	Reactome	1.82.0
R-HSA-936837	Ion transport by P-type ATPases	3/103	57/10899	0.0165863	0.0892719	0.068649	ATP10A/ATP1A2/PLN	3	Smooth_Muscle	Reactome	1.82.0
R-HSA-418555	G alpha (s) signalling events	5/103	158/10899	0.0168761	0.0892719	0.068649	ADCY3/ADCY5/GPR20/PDE3A/ITGA5	5	Smooth_Muscle	Reactome	1.82.0
R-HSA-2644602	Signaling by NOTCH1 PEST Domain Mutants in Cancer	3/103	58/10899	0.0173733	0.0892719	0.068649	HEYL/JAG1/NEURL1B	3	Smooth_Muscle	Reactome	1.82.0
R-HSA-2644603	Signaling by NOTCH1 in Cancer	3/103	58/10899	0.0173733	0.0892719	0.068649	HEYL/JAG1/NEURL1B	3	Smooth_Muscle	Reactome	1.82.0
R-HSA-2644606	Constitutive Signaling by NOTCH1 PEST Domain Mutants	3/103	58/10899	0.0173733	0.0892719	0.068649	HEYL/JAG1/NEURL1B	3	Smooth_Muscle	Reactome	1.82.0
R-HSA-2894858	Signaling by NOTCH1 HD+PEST Domain Mutants in Cancer	3/103	58/10899	0.0173733	0.0892719	0.068649	HEYL/JAG1/NEURL1B	3	Smooth_Muscle	Reactome	1.82.0
R-HSA-2894862	Constitutive Signaling by NOTCH1 HD+PEST Domain Mutants	3/103	58/10899	0.0173733	0.0892719	0.068649	HEYL/JAG1/NEURL1B	3	Smooth_Muscle	Reactome	1.82.0
R-HSA-111931	PKA-mediated phosphorylation of CREB	2/103	22/10899	0.0180653	0.090057	0.0692528	ADCY3/ADCY5	2	Smooth_Muscle	Reactome	1.82.0
R-HSA-2979096	NOTCH2 Activation and Transmission of Signal to the Nucleus	2/103	22/10899	0.0180653	0.090057	0.0692528	JAG1/NEURL1B	2	Smooth_Muscle	Reactome	1.82.0
R-HSA-373753	Nephrin family interactions	2/103	23/10899	0.0196653	0.0961238	0.0739181	ACTN1/ACTN4	2	Smooth_Muscle	Reactome	1.82.0
R-HSA-198725	Nuclear Events (kinase and transcription factor activation)	3/103	61/10899	0.0198579	0.0961238	0.0739181	ID3/ID4/RRAD	3	Smooth_Muscle	Reactome	1.82.0
R-HSA-5173105	O-linked glycosylation	4/103	111/10899	0.0208581	0.099523	0.0765321	ADAMTS1/GALNT16/MUC3A/SBSPON	4	Smooth_Muscle	Reactome	1.82.0
R-HSA-9013508	NOTCH3 Intracellular Domain Regulates Transcription	2/103	25/10899	0.0230357	0.107339	0.0825421	HEYL/NOTCH3	2	Smooth_Muscle	Reactome	1.82.0
R-HSA-187037	Signaling by NTRK1 (TRKA)	4/103	115/10899	0.0234043	0.107339	0.0825421	ID3/ID4/NTRK2/RRAD	4	Smooth_Muscle	Reactome	1.82.0
R-HSA-373755	Semaphorin interactions	3/103	65/10899	0.0234602	0.107339	0.0825421	MYH11/MYL9/RHOB	3	Smooth_Muscle	Reactome	1.82.0
R-HSA-9012999	RHO GTPase cycle	9/103	450/10899	0.0263172	0.117012	0.0899805	ACTN1/CAV1/DOCK10/EPHA2/JAG1/KALRN/MCAM/MCF2L/RHOB	9	Smooth_Muscle	Reactome	1.82.0
R-HSA-114508	Effects of PIP2 hydrolysis	2/103	27/10899	0.0266254	0.117012	0.0899805	DGKG/RASGRP2	2	Smooth_Muscle	Reactome	1.82.0
R-HSA-3000170	Syndecan interactions	2/103	27/10899	0.0266254	0.117012	0.0899805	ACTN1/COL5A3	2	Smooth_Muscle	Reactome	1.82.0
R-HSA-381426	Regulation of Insulin-like Growth Factor (IGF) transport and uptake by Insulin-like Growth Factor Binding Proteins (IGFBPs)	4/103	125/10899	0.0305687	0.132597	0.101965	IGFBP5/IGFBP7/MFGE8/IGFBP2	4	Smooth_Muscle	Reactome	1.82.0
R-HSA-1980143	Signaling by NOTCH1	3/103	74/10899	0.0327744	0.140342	0.107921	HEYL/JAG1/NEURL1B	3	Smooth_Muscle	Reactome	1.82.0
R-HSA-9013106	RHOC GTPase cycle	3/103	75/10899	0.033912	0.143375	0.110253	CAV1/MCAM/MCF2L	3	Smooth_Muscle	Reactome	1.82.0
R-HSA-2122948	Activated NOTCH1 Transmits Signal to the Nucleus	2/103	31/10899	0.0344256	0.143727	0.110524	JAG1/NEURL1B	2	Smooth_Muscle	Reactome	1.82.0
R-HSA-9009391	Extra-nuclear estrogen signaling	3/103	77/10899	0.0362482	0.149468	0.114939	CAV1/S1PR3/HSPB1	3	Smooth_Muscle	Reactome	1.82.0
R-HSA-163359	Glucagon signaling in metabolic regulation	2/103	33/10899	0.0386184	0.153741	0.118225	ADCY3/ADCY5	2	Smooth_Muscle	Reactome	1.82.0
R-HSA-1980145	Signaling by NOTCH2	2/103	33/10899	0.0386184	0.153741	0.118225	JAG1/NEURL1B	2	Smooth_Muscle	Reactome	1.82.0
R-HSA-6806834	Signaling by MET	3/103	79/10899	0.0386655	0.153741	0.118225	COL27A1/LAMA5/COL5A3	3	Smooth_Muscle	Reactome	1.82.0
R-HSA-416482	G alpha (12/13) signalling events	3/103	80/10899	0.0399043	0.1568	0.120578	KALRN/MCF2L/RHOB	3	Smooth_Muscle	Reactome	1.82.0
R-HSA-190861	Gap junction assembly	2/103	36/10899	0.0452495	0.175736	0.135139	GJA4/GJC1	2	Smooth_Muscle	Reactome	1.82.0
R-HSA-111933	Calmodulin induced events	2/103	37/10899	0.0475469	0.178435	0.137214	ADCY3/ADCY5	2	Smooth_Muscle	Reactome	1.82.0
R-HSA-111997	CaM pathway	2/103	37/10899	0.0475469	0.178435	0.137214	ADCY3/ADCY5	2	Smooth_Muscle	Reactome	1.82.0
R-HSA-5083635	Defective B3GALTL causes PpS	2/103	37/10899	0.0475469	0.178435	0.137214	ADAMTS1/SBSPON	2	Smooth_Muscle	Reactome	1.82.0
R-HSA-5173214	O-glycosylation of TSR domain-containing proteins	2/103	38/10899	0.0498862	0.185133	0.142365	ADAMTS1/SBSPON	2	Smooth_Muscle	Reactome	1.82.0
R-HSA-8980692	RHOA GTPase cycle	4/103	148/10899	0.0514876	0.188977	0.145321	CAV1/KALRN/MCAM/MCF2L	4	Smooth_Muscle	Reactome	1.82.0
R-HSA-111996	Ca-dependent events	2/103	39/10899	0.0522664	0.18975	0.145915	ADCY3/ADCY5	2	Smooth_Muscle	Reactome	1.82.0
R-HSA-416476	G alpha (q) signalling events	5/103	216/10899	0.0537466	0.193026	0.148434	DGKG/EDNRB/KALRN/RASGRP2/RGS5	5	Smooth_Muscle	Reactome	1.82.0
R-HSA-9664323	FCGR3A-mediated IL10 synthesis	2/103	40/10899	0.0546865	0.194311	0.149423	ADCY3/ADCY5	2	Smooth_Muscle	Reactome	1.82.0
R-HSA-2173782	Binding and Uptake of Ligands by Scavenger Receptors	2/103	42/10899	0.0596426	0.201622	0.155045	CD36/COL4A2	2	Smooth_Muscle	Reactome	1.82.0
R-HSA-9696264	RND3 GTPase cycle	2/103	42/10899	0.0596426	0.201622	0.155045	CAV1/EPHA2	2	Smooth_Muscle	Reactome	1.82.0
R-HSA-9696273	RND1 GTPase cycle	2/103	42/10899	0.0596426	0.201622	0.155045	CAV1/EPHA2	2	Smooth_Muscle	Reactome	1.82.0
R-HSA-1489509	DAG and IP3 signaling	2/103	43/10899	0.0621768	0.201622	0.155045	ADCY3/ADCY5	2	Smooth_Muscle	Reactome	1.82.0
R-HSA-432040	Vasopressin regulates renal water homeostasis via Aquaporins	2/103	43/10899	0.0621768	0.201622	0.155045	ADCY3/ADCY5	2	Smooth_Muscle	Reactome	1.82.0
R-HSA-9660821	ADORA2B mediated anti-inflammatory cytokines production	2/103	43/10899	0.0621768	0.201622	0.155045	ADCY3/ADCY5	2	Smooth_Muscle	Reactome	1.82.0
R-HSA-9696270	RND2 GTPase cycle	2/103	43/10899	0.0621768	0.201622	0.155045	CAV1/EPHA2	2	Smooth_Muscle	Reactome	1.82.0
R-HSA-977444	GABA B receptor activation	2/103	43/10899	0.0621768	0.201622	0.155045	ADCY3/ADCY5	2	Smooth_Muscle	Reactome	1.82.0
R-HSA-991365	Activation of GABAB receptors	2/103	43/10899	0.0621768	0.201622	0.155045	ADCY3/ADCY5	2	Smooth_Muscle	Reactome	1.82.0
R-HSA-190828	Gap junction trafficking	2/103	47/10899	0.0726667	0.23135	0.177906	GJA4/GJC1	2	Smooth_Muscle	Reactome	1.82.0
R-HSA-157118	Signaling by NOTCH	5/103	236/10899	0.0727299	0.23135	0.177906	ACTA2/HEYL/JAG1/NEURL1B/NOTCH3	5	Smooth_Muscle	Reactome	1.82.0
R-HSA-418597	G alpha (z) signalling events	2/103	48/10899	0.075373	0.237496	0.182632	ADCY3/ADCY5	2	Smooth_Muscle	Reactome	1.82.0
R-HSA-157858	Gap junction trafficking and regulation	2/103	49/10899	0.0781113	0.243824	0.187498	GJA4/GJC1	2	Smooth_Muscle	Reactome	1.82.0
R-HSA-418594	G alpha (i) signalling events	6/103	318/10899	0.0804905	0.248924	0.19142	ADCY3/ADCY5/CCL19/CNR1/RGS5/S1PR3	6	Smooth_Muscle	Reactome	1.82.0
R-HSA-163685	Integration of energy metabolism	3/103	108/10899	0.0823375	0.250006	0.192252	ADCY3/ADCY5/CD36	3	Smooth_Muscle	Reactome	1.82.0
R-HSA-8957275	Post-translational protein phosphorylation	3/103	108/10899	0.0823375	0.250006	0.192252	IGFBP5/IGFBP7/MFGE8	3	Smooth_Muscle	Reactome	1.82.0
R-HSA-112043	PLC beta mediated events	2/103	51/10899	0.08368	0.251794	0.193627	ADCY3/ADCY5	2	Smooth_Muscle	Reactome	1.82.0
R-HSA-445717	Aquaporin-mediated transport	2/103	52/10899	0.0865089	0.256588	0.197313	ADCY3/ADCY5	2	Smooth_Muscle	Reactome	1.82.0
R-HSA-5668914	Diseases of metabolism	5/103	249/10899	0.0868097	0.256588	0.197313	ADAMTS1/CSPG4/MUC3A/NOTCH3/SBSPON	5	Smooth_Muscle	Reactome	1.82.0
R-HSA-9662361	Sensory processing of sound by outer hair cells of the cochlea	2/103	54/10899	0.0922516	0.270281	0.207843	EPS8/KCNMA1	2	Smooth_Muscle	Reactome	1.82.0
R-HSA-112040	G-protein mediated events	2/103	56/10899	0.0981027	0.272161	0.209288	ADCY3/ADCY5	2	Smooth_Muscle	Reactome	1.82.0
R-HSA-1234158	Regulation of gene expression by Hypoxia-inducible Factor	1/103	11/10899	0.0992225	0.272161	0.209288	EPAS1	1	Smooth_Muscle	Reactome	1.82.0
R-HSA-2022923	Dermatan sulfate biosynthesis	1/103	11/10899	0.0992225	0.272161	0.209288	CSPG4	1	Smooth_Muscle	Reactome	1.82.0
R-HSA-400451	Free fatty acids regulate insulin secretion	1/103	11/10899	0.0992225	0.272161	0.209288	CD36	1	Smooth_Muscle	Reactome	1.82.0
R-HSA-9013700	NOTCH4 Activation and Transmission of Signal to the Nucleus	1/103	11/10899	0.0992225	0.272161	0.209288	JAG1	1	Smooth_Muscle	Reactome	1.82.0
R-HSA-9028731	Activated NTRK2 signals through FRS2 and FRS3	1/103	11/10899	0.0992225	0.272161	0.209288	NTRK2	1	Smooth_Muscle	Reactome	1.82.0
R-HSA-9664873	Pexophagy	1/103	11/10899	0.0992225	0.272161	0.209288	EPAS1	1	Smooth_Muscle	Reactome	1.82.0
R-HSA-983712	Ion channel transport	4/103	186/10899	0.099412	0.272161	0.209288	ATP10A/ATP1A2/CASQ2/PLN	4	Smooth_Muscle	Reactome	1.82.0
R-HSA-193648	NRAGE signals death through JNK	2/103	59/10899	0.107069	0.287891	0.221385	KALRN/MCF2L	2	Smooth_Muscle	Reactome	1.82.0
R-HSA-430116	GP1b-IX-V activation signalling	1/103	12/10899	0.107744	0.287891	0.221385	FLNA	1	Smooth_Muscle	Reactome	1.82.0
R-HSA-9755779	SARS-CoV-2 targets host intracellular signalling and regulatory pathways	1/103	12/10899	0.107744	0.287891	0.221385	CAV1	1	Smooth_Muscle	Reactome	1.82.0
R-HSA-977443	GABA receptor activation	2/103	60/10899	0.110106	0.291867	0.224443	ADCY3/ADCY5	2	Smooth_Muscle	Reactome	1.82.0
R-HSA-203615	eNOS activation	1/103	13/10899	0.116185	0.301441	0.231805	CAV1	1	Smooth_Muscle	Reactome	1.82.0
R-HSA-425561	Sodium/Calcium exchangers	1/103	13/10899	0.116185	0.301441	0.231805	SLC8A1	1	Smooth_Muscle	Reactome	1.82.0
R-HSA-913709	O-linked glycosylation of mucins	2/103	63/10899	0.119349	0.301441	0.231805	GALNT16/MUC3A	2	Smooth_Muscle	Reactome	1.82.0
R-HSA-156581	Methylation	1/103	14/10899	0.124548	0.301441	0.231805	MAT2A	1	Smooth_Muscle	Reactome	1.82.0
R-HSA-1855183	Synthesis of IP2, IP, and Ins in the cytosol	1/103	14/10899	0.124548	0.301441	0.231805	ISYNA1	1	Smooth_Muscle	Reactome	1.82.0
R-HSA-2024101	CS/DS degradation	1/103	14/10899	0.124548	0.301441	0.231805	CSPG4	1	Smooth_Muscle	Reactome	1.82.0
R-HSA-418359	Reduction of cytosolic Ca++ levels	1/103	14/10899	0.124548	0.301441	0.231805	SLC8A1	1	Smooth_Muscle	Reactome	1.82.0
R-HSA-419408	Lysosphingolipid and LPA receptors	1/103	14/10899	0.124548	0.301441	0.231805	S1PR3	1	Smooth_Muscle	Reactome	1.82.0
R-HSA-5578768	Physiological factors	1/103	14/10899	0.124548	0.301441	0.231805	HIPK2	1	Smooth_Muscle	Reactome	1.82.0
R-HSA-5660526	Response to metal ions	1/103	14/10899	0.124548	0.301441	0.231805	CSRP1	1	Smooth_Muscle	Reactome	1.82.0
R-HSA-5682910	LGI-ADAM interactions	1/103	14/10899	0.124548	0.301441	0.231805	LGI4	1	Smooth_Muscle	Reactome	1.82.0
R-HSA-8941856	RUNX3 regulates NOTCH signaling	1/103	14/10899	0.124548	0.301441	0.231805	JAG1	1	Smooth_Muscle	Reactome	1.82.0
R-HSA-2032785	YAP1- and WWTR1 (TAZ)-stimulated gene expression	1/103	15/10899	0.132832	0.316898	0.243691	HIPK2	1	Smooth_Muscle	Reactome	1.82.0
R-HSA-9735871	SARS-CoV-1 targets host intracellular signalling and regulatory pathways	1/103	15/10899	0.132832	0.316898	0.243691	CAV1	1	Smooth_Muscle	Reactome	1.82.0
R-HSA-9662360	Sensory processing of sound by inner hair cells of the cochlea	2/103	69/10899	0.138375	0.32713	0.251559	EPS8/KCNMA1	2	Smooth_Muscle	Reactome	1.82.0
R-HSA-202733	Cell surface interactions at the vascular wall	3/103	137/10899	0.139851	0.32713	0.251559	CAV1/ESAM/ITGA5	3	Smooth_Muscle	Reactome	1.82.0
R-HSA-392517	Rap1 signalling	1/103	16/10899	0.141038	0.32713	0.251559	RASGRP2	1	Smooth_Muscle	Reactome	1.82.0
R-HSA-418457	cGMP effects	1/103	16/10899	0.141038	0.32713	0.251559	KCNMA1	1	Smooth_Muscle	Reactome	1.82.0
R-HSA-202131	Metabolism of nitric oxide: NOS3 activation and regulation	1/103	17/10899	0.149168	0.332146	0.255417	CAV1	1	Smooth_Muscle	Reactome	1.82.0
R-HSA-5083625	Defective GALNT3 causes HFTC	1/103	17/10899	0.149168	0.332146	0.255417	MUC3A	1	Smooth_Muscle	Reactome	1.82.0
R-HSA-5083636	Defective GALNT12 causes CRCS1	1/103	17/10899	0.149168	0.332146	0.255417	MUC3A	1	Smooth_Muscle	Reactome	1.82.0
R-HSA-5602498	MyD88 deficiency (TLR2/4)	1/103	17/10899	0.149168	0.332146	0.255417	CD36	1	Smooth_Muscle	Reactome	1.82.0
R-HSA-9034015	Signaling by NTRK3 (TRKC)	1/103	17/10899	0.149168	0.332146	0.255417	NTRK3	1	Smooth_Muscle	Reactome	1.82.0
R-HSA-9617828	FOXO-mediated transcription of cell cycle genes	1/103	17/10899	0.149168	0.332146	0.255417	CAV1	1	Smooth_Muscle	Reactome	1.82.0
R-HSA-1912420	Pre-NOTCH Processing in Golgi	1/103	18/10899	0.157221	0.343214	0.263928	NOTCH3	1	Smooth_Muscle	Reactome	1.82.0
R-HSA-5083632	Defective C1GALT1C1 causes TNPS	1/103	18/10899	0.157221	0.343214	0.263928	MUC3A	1	Smooth_Muscle	Reactome	1.82.0
R-HSA-5603041	IRAK4 deficiency (TLR2/4)	1/103	18/10899	0.157221	0.343214	0.263928	CD36	1	Smooth_Muscle	Reactome	1.82.0
R-HSA-204998	Cell death signalling via NRAGE, NRIF and NADE	2/103	76/10899	0.161333	0.347646	0.267336	KALRN/MCF2L	2	Smooth_Muscle	Reactome	1.82.0
R-HSA-9659379	Sensory processing of sound	2/103	76/10899	0.161333	0.347646	0.267336	EPS8/KCNMA1	2	Smooth_Muscle	Reactome	1.82.0
R-HSA-3000480	Scavenging by Class A Receptors	1/103	19/10899	0.165199	0.348289	0.26783	COL4A2	1	Smooth_Muscle	Reactome	1.82.0
R-HSA-422356	Regulation of insulin secretion	2/103	78/10899	0.168016	0.348289	0.26783	ADCY5/CD36	2	Smooth_Muscle	Reactome	1.82.0
R-HSA-9662851	Anti-inflammatory response favouring Leishmania parasite infection	2/103	79/10899	0.171376	0.348289	0.26783	ADCY3/ADCY5	2	Smooth_Muscle	Reactome	1.82.0
R-HSA-9664433	Leishmania parasite growth and survival	2/103	79/10899	0.171376	0.348289	0.26783	ADCY3/ADCY5	2	Smooth_Muscle	Reactome	1.82.0
R-HSA-2022870	Chondroitin sulfate biosynthesis	1/103	20/10899	0.173102	0.348289	0.26783	CSPG4	1	Smooth_Muscle	Reactome	1.82.0
R-HSA-3560783	Defective B4GALT7 causes EDS, progeroid type	1/103	20/10899	0.173102	0.348289	0.26783	CSPG4	1	Smooth_Muscle	Reactome	1.82.0
R-HSA-3560801	Defective B3GAT3 causes JDSSDHD	1/103	20/10899	0.173102	0.348289	0.26783	CSPG4	1	Smooth_Muscle	Reactome	1.82.0
R-HSA-388844	Receptor-type tyrosine-protein phosphatases	1/103	20/10899	0.173102	0.348289	0.26783	NTRK3	1	Smooth_Muscle	Reactome	1.82.0
R-HSA-4420332	Defective B3GALT6 causes EDSP2 and SEMDJL1	1/103	20/10899	0.173102	0.348289	0.26783	CSPG4	1	Smooth_Muscle	Reactome	1.82.0
R-HSA-6804115	TP53 regulates transcription of additional cell cycle genes whose exact role in the p53 pathway remain uncertain	1/103	20/10899	0.173102	0.348289	0.26783	BTG2	1	Smooth_Muscle	Reactome	1.82.0
R-HSA-9013695	NOTCH4 Intracellular Domain Regulates Transcription	1/103	20/10899	0.173102	0.348289	0.26783	ACTA2	1	Smooth_Muscle	Reactome	1.82.0
R-HSA-9013148	CDC42 GTPase cycle	3/103	155/10899	0.180762	0.356636	0.274249	CAV1/DOCK10/MCF2L	3	Smooth_Muscle	Reactome	1.82.0
R-HSA-445144	Signal transduction by L1	1/103	21/10899	0.180931	0.356636	0.274249	ITGA5	1	Smooth_Muscle	Reactome	1.82.0
R-HSA-5686938	Regulation of TLR by endogenous ligand	1/103	21/10899	0.180931	0.356636	0.274249	CD36	1	Smooth_Muscle	Reactome	1.82.0
R-HSA-9013694	Signaling by NOTCH4	2/103	82/10899	0.181521	0.356636	0.274249	ACTA2/JAG1	2	Smooth_Muscle	Reactome	1.82.0
R-HSA-392154	Nitric oxide stimulates guanylate cyclase	1/103	22/10899	0.188686	0.368545	0.283406	KCNMA1	1	Smooth_Muscle	Reactome	1.82.0
R-HSA-112316	Neuronal System	6/103	411/10899	0.192894	0.374574	0.288043	ADCY3/ADCY5/GJC1/KCNA5/KCNMA1/NTRK3	6	Smooth_Muscle	Reactome	1.82.0
R-HSA-9013418	RHOBTB2 GTPase cycle	1/103	23/10899	0.196369	0.377999	0.290677	ACTN1	1	Smooth_Muscle	Reactome	1.82.0
R-HSA-195258	RHO GTPase Effectors	5/103	327/10899	0.196922	0.377999	0.290677	FLNA/MYH11/MYL9/RHOB/PPP1R14A	5	Smooth_Muscle	Reactome	1.82.0
R-HSA-418346	Platelet homeostasis	2/103	88/10899	0.202064	0.378495	0.291058	KCNMA1/SLC8A1	2	Smooth_Muscle	Reactome	1.82.0
R-HSA-9658195	Leishmania infection	3/103	164/10899	0.202322	0.378495	0.291058	ADCY3/ADCY5/ENTPD1	3	Smooth_Muscle	Reactome	1.82.0
R-HSA-163560	Triglyceride catabolism	1/103	24/10899	0.203979	0.378495	0.291058	CAV1	1	Smooth_Muscle	Reactome	1.82.0
R-HSA-452723	Transcriptional regulation of pluripotent stem cells	1/103	24/10899	0.203979	0.378495	0.291058	EPAS1	1	Smooth_Muscle	Reactome	1.82.0
R-HSA-8949215	Mitochondrial calcium ion transport	1/103	24/10899	0.203979	0.378495	0.291058	AKAP1	1	Smooth_Muscle	Reactome	1.82.0
R-HSA-977068	Termination of O-glycan biosynthesis	1/103	24/10899	0.203979	0.378495	0.291058	MUC3A	1	Smooth_Muscle	Reactome	1.82.0
R-HSA-5687128	MAPK6/MAPK4 signaling	2/103	89/10899	0.205515	0.379237	0.291629	KALRN/HSPB1	2	Smooth_Muscle	Reactome	1.82.0
R-HSA-210991	Basigin interactions	1/103	25/10899	0.211519	0.385	0.29606	CAV1	1	Smooth_Muscle	Reactome	1.82.0
R-HSA-9006115	Signaling by NTRK2 (TRKB)	1/103	25/10899	0.211519	0.385	0.29606	NTRK2	1	Smooth_Muscle	Reactome	1.82.0
R-HSA-983231	Factors involved in megakaryocyte development and platelet production	3/103	168/10899	0.212096	0.385	0.29606	AKAP1/DOCK10/MICAL1	3	Smooth_Muscle	Reactome	1.82.0
R-HSA-111885	Opioid Signalling	2/103	92/10899	0.215906	0.389052	0.299176	ADCY3/ADCY5	2	Smooth_Muscle	Reactome	1.82.0
R-HSA-1971475	A tetrasaccharide linker sequence is required for GAG synthesis	1/103	26/10899	0.218987	0.389052	0.299176	CSPG4	1	Smooth_Muscle	Reactome	1.82.0
R-HSA-9660826	Purinergic signaling in leishmaniasis infection	1/103	26/10899	0.218987	0.389052	0.299176	ENTPD1	1	Smooth_Muscle	Reactome	1.82.0
R-HSA-9664424	Cell recruitment (pro-inflammatory response)	1/103	26/10899	0.218987	0.389052	0.299176	ENTPD1	1	Smooth_Muscle	Reactome	1.82.0
R-HSA-354192	Integrin signaling	1/103	27/10899	0.226386	0.397963	0.306029	RASGRP2	1	Smooth_Muscle	Reactome	1.82.0
R-HSA-5621480	Dectin-2 family	1/103	27/10899	0.226386	0.397963	0.306029	MUC3A	1	Smooth_Muscle	Reactome	1.82.0
R-HSA-193704	p75 NTR receptor-mediated signalling	2/103	97/10899	0.233326	0.40446	0.311025	KALRN/MCF2L	2	Smooth_Muscle	Reactome	1.82.0
R-HSA-350054	Notch-HLH transcription pathway	1/103	28/10899	0.233715	0.40446	0.311025	NOTCH3	1	Smooth_Muscle	Reactome	1.82.0
R-HSA-400042	Adrenaline,noradrenaline inhibits insulin secretion	1/103	28/10899	0.233715	0.40446	0.311025	ADCY5	1	Smooth_Muscle	Reactome	1.82.0
R-HSA-4420097	VEGFA-VEGFR2 Pathway	2/103	99/10899	0.24032	0.408557	0.314176	CAV1/HSPB1	2	Smooth_Muscle	Reactome	1.82.0
R-HSA-186763	Downstream signal transduction	1/103	29/10899	0.240975	0.408557	0.314176	PDGFRB	1	Smooth_Muscle	Reactome	1.82.0
R-HSA-5218920	VEGFR2 mediated vascular permeability	1/103	29/10899	0.240975	0.408557	0.314176	CAV1	1	Smooth_Muscle	Reactome	1.82.0
R-HSA-5683826	Surfactant metabolism	1/103	29/10899	0.240975	0.408557	0.314176	ADGRF5	1	Smooth_Muscle	Reactome	1.82.0
R-HSA-418360	Platelet calcium homeostasis	1/103	30/10899	0.248168	0.418626	0.321919	SLC8A1	1	Smooth_Muscle	Reactome	1.82.0
R-HSA-1296071	Potassium Channels	2/103	103/10899	0.254338	0.420038	0.323004	KCNA5/KCNMA1	2	Smooth_Muscle	Reactome	1.82.0
R-HSA-445095	Interaction between L1 and Ankyrins	1/103	31/10899	0.255292	0.420038	0.323004	NFASC	1	Smooth_Muscle	Reactome	1.82.0
R-HSA-4641262	Disassembly of the destruction complex and recruitment of AXIN to the membrane	1/103	31/10899	0.255292	0.420038	0.323004	CAV1	1	Smooth_Muscle	Reactome	1.82.0
R-HSA-5260271	Diseases of Immune System	1/103	31/10899	0.255292	0.420038	0.323004	CD36	1	Smooth_Muscle	Reactome	1.82.0
R-HSA-5602358	Diseases associated with the TLR signaling cascade	1/103	31/10899	0.255292	0.420038	0.323004	CD36	1	Smooth_Muscle	Reactome	1.82.0
R-HSA-1592389	Activation of Matrix Metalloproteinases	1/103	33/10899	0.269342	0.432429	0.332533	COL18A1	1	Smooth_Muscle	Reactome	1.82.0
R-HSA-352230	Amino acid transport across the plasma membrane	1/103	33/10899	0.269342	0.432429	0.332533	SLC7A2	1	Smooth_Muscle	Reactome	1.82.0
R-HSA-418990	Adherens junctions interactions	1/103	33/10899	0.269342	0.432429	0.332533	CDH6	1	Smooth_Muscle	Reactome	1.82.0
R-HSA-9022692	Regulation of MECP2 expression and activity	1/103	33/10899	0.269342	0.432429	0.332533	HIPK2	1	Smooth_Muscle	Reactome	1.82.0
R-HSA-194138	Signaling by VEGF	2/103	108/10899	0.271886	0.432429	0.332533	CAV1/HSPB1	2	Smooth_Muscle	Reactome	1.82.0
R-HSA-425393	Transport of inorganic cations/anions and amino acids/oligopeptides	2/103	108/10899	0.271886	0.432429	0.332533	SLC7A2/SLC8A1	2	Smooth_Muscle	Reactome	1.82.0
R-HSA-6785807	Interleukin-4 and Interleukin-13 signaling	2/103	108/10899	0.271886	0.432429	0.332533	CD36/LAMA5	2	Smooth_Muscle	Reactome	1.82.0
R-HSA-114604	GPVI-mediated activation cascade	1/103	35/10899	0.283129	0.446061	0.343016	RHOB	1	Smooth_Muscle	Reactome	1.82.0
R-HSA-9706574	RHOBTB GTPase Cycle	1/103	35/10899	0.283129	0.446061	0.343016	ACTN1	1	Smooth_Muscle	Reactome	1.82.0
R-HSA-5610787	Hedgehog 'off' state	2/103	113/10899	0.289426	0.4525	0.347967	ADCY3/ADCY5	2	Smooth_Muscle	Reactome	1.82.0
R-HSA-8956319	Nucleotide catabolism	1/103	36/10899	0.289925	0.4525	0.347967	ENTPD1	1	Smooth_Muscle	Reactome	1.82.0
R-HSA-8979227	Triglyceride metabolism	1/103	37/10899	0.296658	0.456607	0.351126	CAV1	1	Smooth_Muscle	Reactome	1.82.0
R-HSA-9013407	RHOH GTPase cycle	1/103	37/10899	0.296658	0.456607	0.351126	CAV1	1	Smooth_Muscle	Reactome	1.82.0
R-HSA-9013424	RHOV GTPase cycle	1/103	37/10899	0.296658	0.456607	0.351126	EPHA2	1	Smooth_Muscle	Reactome	1.82.0
R-HSA-8939243	RUNX1 interacts with co-factors whose precise effect on RUNX1 targets is not known	1/103	38/10899	0.303328	0.464731	0.357373	HIPK2	1	Smooth_Muscle	Reactome	1.82.0
R-HSA-76009	Platelet Aggregation (Plug Formation)	1/103	39/10899	0.309934	0.47126	0.362393	RASGRP2	1	Smooth_Muscle	Reactome	1.82.0
R-HSA-373760	L1CAM interactions	2/103	119/10899	0.31041	0.47126	0.362393	NFASC/ITGA5	2	Smooth_Muscle	Reactome	1.82.0
R-HSA-8853659	RET signaling	1/103	40/10899	0.316479	0.476145	0.36615	PDLIM7	1	Smooth_Muscle	Reactome	1.82.0
R-HSA-9013420	RHOU GTPase cycle	1/103	40/10899	0.316479	0.476145	0.36615	EPHA2	1	Smooth_Muscle	Reactome	1.82.0
R-HSA-3560782	Diseases associated with glycosaminoglycan metabolism	1/103	41/10899	0.322963	0.48372	0.371975	CSPG4	1	Smooth_Muscle	Reactome	1.82.0
R-HSA-381676	Glucagon-like Peptide-1 (GLP1) regulates insulin secretion	1/103	42/10899	0.329385	0.48679	0.374336	ADCY5	1	Smooth_Muscle	Reactome	1.82.0
R-HSA-3928662	EPHB-mediated forward signaling	1/103	42/10899	0.329385	0.48679	0.374336	KALRN	1	Smooth_Muscle	Reactome	1.82.0
R-HSA-8955332	Carboxyterminal post-translational modifications of tubulin	1/103	42/10899	0.329385	0.48679	0.374336	TTLL7	1	Smooth_Muscle	Reactome	1.82.0
R-HSA-1296072	Voltage gated Potassium channels	1/103	43/10899	0.335747	0.494007	0.379886	KCNA5	1	Smooth_Muscle	Reactome	1.82.0
R-HSA-1566948	Elastic fibre formation	1/103	44/10899	0.342049	0.501073	0.385319	ITGA5	1	Smooth_Muscle	Reactome	1.82.0
R-HSA-3899300	SUMOylation of transcription cofactors	1/103	45/10899	0.348293	0.50799	0.390638	HIPK2	1	Smooth_Muscle	Reactome	1.82.0
R-HSA-8939211	ESR-mediated signaling	3/103	223/10899	0.352781	0.512299	0.393952	CAV1/S1PR3/HSPB1	3	Smooth_Muscle	Reactome	1.82.0
R-HSA-6783783	Interleukin-10 signaling	1/103	47/10899	0.360603	0.521392	0.400944	CCL19	1	Smooth_Muscle	Reactome	1.82.0
R-HSA-2122947	NOTCH1 Intracellular Domain Regulates Transcription	1/103	48/10899	0.366672	0.525616	0.404192	HEYL	1	Smooth_Muscle	Reactome	1.82.0
R-HSA-6791312	TP53 Regulates Transcription of Cell Cycle Genes	1/103	48/10899	0.366672	0.525616	0.404192	BTG2	1	Smooth_Muscle	Reactome	1.82.0
R-HSA-1483249	Inositol phosphate metabolism	1/103	50/10899	0.378639	0.53587	0.412078	ISYNA1	1	Smooth_Muscle	Reactome	1.82.0
R-HSA-1793185	Chondroitin sulfate/dermatan sulfate metabolism	1/103	50/10899	0.378639	0.53587	0.412078	CSPG4	1	Smooth_Muscle	Reactome	1.82.0
R-HSA-373752	Netrin-1 signaling	1/103	50/10899	0.378639	0.53587	0.412078	NTN4	1	Smooth_Muscle	Reactome	1.82.0
R-HSA-3928665	EPH-ephrin mediated repulsion of cells	1/103	51/10899	0.384538	0.541923	0.416732	EPHA2	1	Smooth_Muscle	Reactome	1.82.0
R-HSA-373076	Class A/1 (Rhodopsin-like receptors)	4/103	336/10899	0.39274	0.551156	0.423832	CCL19/CNR1/EDNRB/S1PR3	4	Smooth_Muscle	Reactome	1.82.0
R-HSA-8848021	Signaling by PTK6	1/103	54/10899	0.401905	0.558037	0.429124	EPAS1	1	Smooth_Muscle	Reactome	1.82.0
R-HSA-9006927	Signaling by Non-Receptor Tyrosine Kinases	1/103	54/10899	0.401905	0.558037	0.429124	EPAS1	1	Smooth_Muscle	Reactome	1.82.0
R-HSA-73887	Death Receptor Signalling	2/103	146/10899	0.402655	0.558037	0.429124	KALRN/MCF2L	2	Smooth_Muscle	Reactome	1.82.0
R-HSA-9013409	RHOJ GTPase cycle	1/103	55/10899	0.407585	0.562535	0.432583	CAV1	1	Smooth_Muscle	Reactome	1.82.0
R-HSA-5358351	Signaling by Hedgehog	2/103	149/10899	0.41258	0.563318	0.433185	ADCY3/ADCY5	2	Smooth_Muscle	Reactome	1.82.0
R-HSA-1638091	Heparan sulfate/heparin (HS-GAG) metabolism	1/103	56/10899	0.413212	0.563318	0.433185	CSPG4	1	Smooth_Muscle	Reactome	1.82.0
R-HSA-450408	AUF1 (hnRNP D0) binds and destabilizes mRNA	1/103	56/10899	0.413212	0.563318	0.433185	HSPB1	1	Smooth_Muscle	Reactome	1.82.0
R-HSA-380108	Chemokine receptors bind chemokines	1/103	59/10899	0.429777	0.581157	0.446903	CCL19	1	Smooth_Muscle	Reactome	1.82.0
R-HSA-8866654	E3 ubiquitin ligases ubiquitinate target proteins	1/103	59/10899	0.429777	0.581157	0.446903	RNF152	1	Smooth_Muscle	Reactome	1.82.0
R-HSA-9013406	RHOQ GTPase cycle	1/103	60/10899	0.435196	0.58611	0.450712	CAV1	1	Smooth_Muscle	Reactome	1.82.0
R-HSA-8986944	Transcriptional Regulation by MECP2	1/103	62/10899	0.445879	0.598087	0.459922	HIPK2	1	Smooth_Muscle	Reactome	1.82.0
R-HSA-500792	GPCR ligand binding	5/103	468/10899	0.4553	0.607272	0.466985	ADGRE5/CCL19/CNR1/EDNRB/S1PR3	5	Smooth_Muscle	Reactome	1.82.0
R-HSA-421270	Cell-cell junction organization	1/103	64/10899	0.456363	0.607272	0.466985	CDH6	1	Smooth_Muscle	Reactome	1.82.0
R-HSA-9614085	FOXO-mediated transcription	1/103	65/10899	0.461531	0.611712	0.470399	CAV1	1	Smooth_Muscle	Reactome	1.82.0
R-HSA-1234176	Oxygen-dependent proline hydroxylation of Hypoxia-inducible Factor Alpha	1/103	66/10899	0.46665	0.616052	0.473737	EPAS1	1	Smooth_Muscle	Reactome	1.82.0
R-HSA-1445148	Translocation of SLC2A4 (GLUT4) to the plasma membrane	1/103	72/10899	0.496369	0.652706	0.501923	TBC1D1	1	Smooth_Muscle	Reactome	1.82.0
R-HSA-1234174	Cellular response to hypoxia	1/103	75/10899	0.510608	0.668796	0.514297	EPAS1	1	Smooth_Muscle	Reactome	1.82.0
R-HSA-2219530	Constitutive Signaling by Aberrant PI3K in Cancer	1/103	78/10899	0.524448	0.68424	0.526173	PDGFRB	1	Smooth_Muscle	Reactome	1.82.0
R-HSA-1221632	Meiotic synapsis	1/103	79/10899	0.528974	0.684796	0.5266	SYNE2	1	Smooth_Muscle	Reactome	1.82.0
R-HSA-8852135	Protein ubiquitination	1/103	79/10899	0.528974	0.684796	0.5266	RNF152	1	Smooth_Muscle	Reactome	1.82.0
R-HSA-1169410	Antiviral mechanism by IFN-stimulated genes	1/103	80/10899	0.533458	0.687934	0.529014	FLNA	1	Smooth_Muscle	Reactome	1.82.0
R-HSA-9663891	Selective autophagy	1/103	81/10899	0.5379	0.690994	0.531367	EPAS1	1	Smooth_Muscle	Reactome	1.82.0
R-HSA-9006931	Signaling by Nuclear Receptors	3/103	299/10899	0.540272	0.691328	0.531623	CAV1/S1PR3/HSPB1	3	Smooth_Muscle	Reactome	1.82.0
R-HSA-2871837	FCERI mediated NF-kB activation	1/103	82/10899	0.542299	0.691328	0.531623	RASGRP2	1	Smooth_Muscle	Reactome	1.82.0
R-HSA-6794362	Protein-protein interactions at synapses	1/103	86/10899	0.559487	0.710528	0.546388	NTRK3	1	Smooth_Muscle	Reactome	1.82.0
R-HSA-9006925	Intracellular signaling by second messengers	3/103	309/10899	0.562723	0.71193	0.547466	ADCY3/ADCY5/PDGFRB	3	Smooth_Muscle	Reactome	1.82.0
R-HSA-450531	Regulation of mRNA stability by proteins that bind AU-rich elements	1/103	88/10899	0.56784	0.715336	0.550085	HSPB1	1	Smooth_Muscle	Reactome	1.82.0
R-HSA-375276	Peptide ligand-binding receptors	2/103	201/10899	0.569699	0.715336	0.550085	CCL19/EDNRB	2	Smooth_Muscle	Reactome	1.82.0
R-HSA-1236974	ER-Phagosome pathway	1/103	90/10899	0.576036	0.717895	0.552053	CD36	1	Smooth_Muscle	Reactome	1.82.0
R-HSA-8876198	RAB GEFs exchange GTP for GDP on RABs	1/103	90/10899	0.576036	0.717895	0.552053	DENND3	1	Smooth_Muscle	Reactome	1.82.0
R-HSA-112314	Neurotransmitter receptors and postsynaptic signal transmission	2/103	205/10899	0.58048	0.720745	0.554245	ADCY3/ADCY5	2	Smooth_Muscle	Reactome	1.82.0
R-HSA-6804756	Regulation of TP53 Activity through Phosphorylation	1/103	92/10899	0.584078	0.722526	0.555614	HIPK2	1	Smooth_Muscle	Reactome	1.82.0
R-HSA-1912408	Pre-NOTCH Transcription and Translation	1/103	93/10899	0.588042	0.723873	0.55665	NOTCH3	1	Smooth_Muscle	Reactome	1.82.0
R-HSA-5663202	Diseases of signal transduction by growth factor receptors and second messengers	4/103	433/10899	0.589502	0.723873	0.55665	HEYL/JAG1/NEURL1B/PDGFRB	4	Smooth_Muscle	Reactome	1.82.0
R-HSA-373080	Class B/2 (Secretin family receptors)	1/103	95/10899	0.595858	0.725396	0.557821	ADGRE5	1	Smooth_Muscle	Reactome	1.82.0
R-HSA-9692914	SARS-CoV-1-host interactions	1/103	95/10899	0.595858	0.725396	0.557821	CAV1	1	Smooth_Muscle	Reactome	1.82.0
R-HSA-5683057	MAPK family signaling cascades	3/103	325/10899	0.597257	0.725396	0.557821	KALRN/PDGFRB/HSPB1	3	Smooth_Muscle	Reactome	1.82.0
R-HSA-8878159	Transcriptional regulation by RUNX3	1/103	96/10899	0.599711	0.725737	0.558083	JAG1	1	Smooth_Muscle	Reactome	1.82.0
R-HSA-8936459	RUNX1 regulates genes involved in megakaryocyte differentiation and platelet function	1/103	97/10899	0.603528	0.727719	0.559608	MYL9	1	Smooth_Muscle	Reactome	1.82.0
R-HSA-15869	Metabolism of nucleotides	1/103	99/10899	0.611053	0.731511	0.562524	ENTPD1	1	Smooth_Muscle	Reactome	1.82.0
R-HSA-9679191	Potential therapeutics for SARS	1/103	99/10899	0.611053	0.731511	0.562524	ATP1A2	1	Smooth_Muscle	Reactome	1.82.0
R-HSA-2219528	PI3K/AKT Signaling in Cancer	1/103	104/10899	0.629253	0.750609	0.577209	PDGFRB	1	Smooth_Muscle	Reactome	1.82.0
R-HSA-1236975	Antigen processing-Cross presentation	1/103	105/10899	0.63279	0.752142	0.578388	CD36	1	Smooth_Muscle	Reactome	1.82.0
R-HSA-6811558	PI5P, PP2A and IER3 Regulate PI3K/AKT Signaling	1/103	106/10899	0.636294	0.753625	0.579529	PDGFRB	1	Smooth_Muscle	Reactome	1.82.0
R-HSA-156580	Phase II - Conjugation of compounds	1/103	109/10899	0.646609	0.75778	0.582724	MAT2A	1	Smooth_Muscle	Reactome	1.82.0
R-HSA-1912422	Pre-NOTCH Expression and Processing	1/103	109/10899	0.646609	0.75778	0.582724	NOTCH3	1	Smooth_Muscle	Reactome	1.82.0
R-HSA-2672351	Stimuli-sensing channels	1/103	109/10899	0.646609	0.75778	0.582724	CASQ2	1	Smooth_Muscle	Reactome	1.82.0
R-HSA-977225	Amyloid fiber formation	1/103	111/10899	0.653324	0.760037	0.58446	MFGE8	1	Smooth_Muscle	Reactome	1.82.0
R-HSA-2559582	Senescence-Associated Secretory Phenotype (SASP)	1/103	112/10899	0.656634	0.760037	0.58446	IGFBP7	1	Smooth_Muscle	Reactome	1.82.0
R-HSA-166058	MyD88:MAL(TIRAP) cascade initiated on plasma membrane	1/103	113/10899	0.659912	0.760037	0.58446	CD36	1	Smooth_Muscle	Reactome	1.82.0
R-HSA-168188	Toll Like Receptor TLR6:TLR2 Cascade	1/103	113/10899	0.659912	0.760037	0.58446	CD36	1	Smooth_Muscle	Reactome	1.82.0
R-HSA-199418	Negative regulation of the PI3K/AKT network	1/103	113/10899	0.659912	0.760037	0.58446	PDGFRB	1	Smooth_Muscle	Reactome	1.82.0
R-HSA-8878171	Transcriptional regulation by RUNX1	2/103	239/10899	0.664188	0.762332	0.586225	MYL9/HIPK2	2	Smooth_Muscle	Reactome	1.82.0
R-HSA-168179	Toll Like Receptor TLR1:TLR2 Cascade	1/103	116/10899	0.669563	0.763257	0.586935	CD36	1	Smooth_Muscle	Reactome	1.82.0
R-HSA-181438	Toll Like Receptor 2 (TLR2) Cascade	1/103	116/10899	0.669563	0.763257	0.586935	CD36	1	Smooth_Muscle	Reactome	1.82.0
R-HSA-1989781	PPARA activates gene expression	1/103	117/10899	0.67272	0.764246	0.587697	CD36	1	Smooth_Muscle	Reactome	1.82.0
R-HSA-1500620	Meiosis	1/103	118/10899	0.675846	0.765195	0.588426	SYNE2	1	Smooth_Muscle	Reactome	1.82.0
R-HSA-400206	Regulation of lipid metabolism by PPARalpha	1/103	119/10899	0.678943	0.766105	0.589126	CD36	1	Smooth_Muscle	Reactome	1.82.0
R-HSA-8878166	Transcriptional regulation by RUNX2	1/103	121/10899	0.685049	0.770392	0.592423	ITGA5	1	Smooth_Muscle	Reactome	1.82.0
R-HSA-425407	SLC-mediated transmembrane transport	2/103	251/10899	0.690387	0.773789	0.595035	SLC7A2/SLC8A1	2	Smooth_Muscle	Reactome	1.82.0
R-HSA-1630316	Glycosaminoglycan metabolism	1/103	125/10899	0.696919	0.775903	0.59666	CSPG4	1	Smooth_Muscle	Reactome	1.82.0
R-HSA-9007101	Rab regulation of trafficking	1/103	125/10899	0.696919	0.775903	0.59666	DENND3	1	Smooth_Muscle	Reactome	1.82.0
R-HSA-2454202	Fc epsilon receptor (FCERI) signaling	1/103	134/10899	0.72203	0.801189	0.616105	RASGRP2	1	Smooth_Muscle	Reactome	1.82.0
R-HSA-1632852	Macroautophagy	1/103	136/10899	0.727324	0.804391	0.618568	EPAS1	1	Smooth_Muscle	Reactome	1.82.0
R-HSA-112315	Transmission across Chemical Synapses	2/103	271/10899	0.730337	0.805058	0.61908	ADCY3/ADCY5	2	Smooth_Muscle	Reactome	1.82.0
R-HSA-5663220	RHO GTPases Activate Formins	1/103	140/10899	0.737614	0.810405	0.623192	RHOB	1	Smooth_Muscle	Reactome	1.82.0
R-HSA-9678108	SARS-CoV-1 Infection	1/103	141/10899	0.740126	0.810499	0.623264	CAV1	1	Smooth_Muscle	Reactome	1.82.0
R-HSA-5621481	C-type lectin receptors (CLRs)	1/103	142/10899	0.742614	0.810566	0.623316	MUC3A	1	Smooth_Muscle	Reactome	1.82.0
R-HSA-1474165	Reproduction	1/103	143/10899	0.745079	0.810607	0.623347	SYNE2	1	Smooth_Muscle	Reactome	1.82.0
R-HSA-166016	Toll Like Receptor 4 (TLR4) Cascade	1/103	146/10899	0.752333	0.815842	0.627373	CD36	1	Smooth_Muscle	Reactome	1.82.0
R-HSA-9612973	Autophagy	1/103	151/10899	0.763972	0.825782	0.635016	EPAS1	1	Smooth_Muscle	Reactome	1.82.0
R-HSA-5633007	Regulation of TP53 Activity	1/103	160/10899	0.783573	0.844236	0.649208	HIPK2	1	Smooth_Muscle	Reactome	1.82.0
R-HSA-168898	Toll-like Receptor Cascades	1/103	168/10899	0.799637	0.858774	0.660387	CD36	1	Smooth_Muscle	Reactome	1.82.0
R-HSA-9010553	Regulation of expression of SLITs and ROBOs	1/103	171/10899	0.805352	0.86214	0.662975	COL4A5	1	Smooth_Muscle	Reactome	1.82.0
R-HSA-3108232	SUMO E3 ligases SUMOylate target proteins	1/103	182/10899	0.824959	0.880308	0.676946	HIPK2	1	Smooth_Muscle	Reactome	1.82.0
R-HSA-449147	Signaling by Interleukins	3/103	473/10899	0.830564	0.883466	0.679375	CCL19/CD36/LAMA5	3	Smooth_Muscle	Reactome	1.82.0
R-HSA-2990846	SUMOylation	1/103	188/10899	0.834815	0.885169	0.680685	HIPK2	1	Smooth_Muscle	Reactome	1.82.0
R-HSA-6798695	Neutrophil degranulation	3/103	481/10899	0.839042	0.886836	0.681966	ADGRE5/CD36/NFASC	3	Smooth_Muscle	Reactome	1.82.0
R-HSA-2559583	Cellular Senescence	1/103	197/10899	0.848579	0.894086	0.687542	IGFBP7	1	Smooth_Muscle	Reactome	1.82.0
R-HSA-913531	Interferon Signaling	1/103	200/10899	0.852909	0.895823	0.688877	FLNA	1	Smooth_Muscle	Reactome	1.82.0
R-HSA-9705683	SARS-CoV-2-host interactions	1/103	202/10899	0.855728	0.895966	0.688987	CAV1	1	Smooth_Muscle	Reactome	1.82.0
R-HSA-3700989	Transcriptional Regulation by TP53	2/103	362/10899	0.861323	0.899006	0.691325	HIPK2/BTG2	2	Smooth_Muscle	Reactome	1.82.0
R-HSA-376176	Signaling by ROBO receptors	1/103	217/10899	0.87523	0.910675	0.700299	COL4A5	1	Smooth_Muscle	Reactome	1.82.0
R-HSA-211859	Biological oxidations	1/103	221/10899	0.879974	0.912768	0.701908	MAT2A	1	Smooth_Muscle	Reactome	1.82.0
R-HSA-381753	Olfactory Signaling Pathway	2/103	394/10899	0.89152	0.920726	0.708028	ADCY3/EBF1	2	Smooth_Muscle	Reactome	1.82.0
R-HSA-201681	TCF dependent signaling in response to WNT	1/103	233/10899	0.89316	0.920726	0.708028	CAV1	1	Smooth_Muscle	Reactome	1.82.0
R-HSA-8951664	Neddylation	1/103	239/10899	0.899204	0.924105	0.710626	EPAS1	1	Smooth_Muscle	Reactome	1.82.0
R-HSA-9679506	SARS-CoV Infections	2/103	413/10899	0.906465	0.92871	0.714167	ATP1A2/CAV1	2	Smooth_Muscle	Reactome	1.82.0
R-HSA-1257604	PIP3 activates AKT signaling	1/103	267/10899	0.923224	0.942987	0.725146	PDGFRB	1	Smooth_Muscle	Reactome	1.82.0
R-HSA-5673001	RAF/MAP kinase cascade	1/103	280/10899	0.932355	0.949411	0.730086	PDGFRB	1	Smooth_Muscle	Reactome	1.82.0
R-HSA-5684996	MAPK1/MAPK3 signaling	1/103	286/10899	0.936199	0.950427	0.730867	PDGFRB	1	Smooth_Muscle	Reactome	1.82.0
R-HSA-71387	Metabolism of carbohydrates	1/103	296/10899	0.94213	0.951798	0.731921	CSPG4	1	Smooth_Muscle	Reactome	1.82.0
R-HSA-9694516	SARS-CoV-2 Infection	1/103	298/10899	0.943249	0.951798	0.731921	CAV1	1	Smooth_Muscle	Reactome	1.82.0
R-HSA-195721	Signaling by WNT	1/103	332/10899	0.959301	0.96508	0.742135	CAV1	1	Smooth_Muscle	Reactome	1.82.0
R-HSA-983169	Class I MHC mediated antigen processing & presentation	1/103	380/10899	0.974594	0.976051	0.750572	CD36	1	Smooth_Muscle	Reactome	1.82.0
R-HSA-9752946	Expression and translocation of olfactory receptors	1/103	386/10899	0.976051	0.976051	0.750572	EBF1	1	Smooth_Muscle	Reactome	1.82.0
R-HSA-3000157	Laminin interactions	5/129	30/10899	2.41521e-05	0.00384451	0.00321697	COL18A1/COL4A1/COL4A2/ITGA1/LAMC3	5	Pericytes	Reactome	1.82.0
R-HSA-1793185	Chondroitin sulfate/dermatan sulfate metabolism	6/129	50/10899	2.53746e-05	0.00384451	0.00321697	CHST3/CSPG4/GPC4/CHST11/SDC2/BGN	6	Pericytes	Reactome	1.82.0
R-HSA-3781865	Diseases of glycosylation	9/129	143/10899	4.83065e-05	0.00384451	0.00321697	ADAMTS9/ADAMTSL3/CHST3/CSPG4/GPC4/NOTCH3/SEMA5A/SDC2/BGN	9	Pericytes	Reactome	1.82.0
R-HSA-2243919	Crosslinking of collagen fibrils	4/129	18/10899	5.04009e-05	0.00384451	0.00321697	COL4A1/COL4A2/LOXL2/PXDN	4	Pericytes	Reactome	1.82.0
R-HSA-2022870	Chondroitin sulfate biosynthesis	4/129	20/10899	7.83499e-05	0.00384451	0.00321697	CHST3/CSPG4/CHST11/BGN	4	Pericytes	Reactome	1.82.0
R-HSA-3560783	Defective B4GALT7 causes EDS, progeroid type	4/129	20/10899	7.83499e-05	0.00384451	0.00321697	CSPG4/GPC4/SDC2/BGN	4	Pericytes	Reactome	1.82.0
R-HSA-3560801	Defective B3GAT3 causes JDSSDHD	4/129	20/10899	7.83499e-05	0.00384451	0.00321697	CSPG4/GPC4/SDC2/BGN	4	Pericytes	Reactome	1.82.0
R-HSA-4420332	Defective B3GALT6 causes EDSP2 and SEMDJL1	4/129	20/10899	7.83499e-05	0.00384451	0.00321697	CSPG4/GPC4/SDC2/BGN	4	Pericytes	Reactome	1.82.0
R-HSA-2022090	Assembly of collagen fibrils and other multimeric structures	6/129	61/10899	7.97248e-05	0.00384451	0.00321697	COL18A1/COL4A1/COL4A2/COL5A3/LOXL2/PXDN	6	Pericytes	Reactome	1.82.0
R-HSA-3560782	Diseases associated with glycosaminoglycan metabolism	5/129	41/10899	0.000114442	0.00496677	0.00415604	CHST3/CSPG4/GPC4/SDC2/BGN	5	Pericytes	Reactome	1.82.0
R-HSA-397014	Muscle contraction	10/129	205/10899	0.000156538	0.00617612	0.00516799	CACNA1H/GUCY1A2/ITGA1/KCNE4/KCNK17/KCNK3/TBX5/GUCY1B1/HIPK2/ABCC9	10	Pericytes	Reactome	1.82.0
R-HSA-1971475	A tetrasaccharide linker sequence is required for GAG synthesis	4/129	26/10899	0.000228823	0.00827577	0.00692491	CSPG4/GPC4/SDC2/BGN	4	Pericytes	Reactome	1.82.0
R-HSA-186797	Signaling by PDGF	5/129	58/10899	0.000595969	0.0176996	0.0148105	COL4A1/COL4A2/COL5A3/NCK2/PDGFRB	5	Pericytes	Reactome	1.82.0
R-HSA-3000171	Non-integrin membrane-ECM interactions	5/129	59/10899	0.000645044	0.0176996	0.0148105	COL4A1/COL4A2/COL5A3/LAMC3/SDC2	5	Pericytes	Reactome	1.82.0
R-HSA-2032785	YAP1- and WWTR1 (TAZ)-stimulated gene expression	3/129	15/10899	0.000664213	0.0176996	0.0148105	RUNX2/TBX5/HIPK2	3	Pericytes	Reactome	1.82.0
R-HSA-1474290	Collagen formation	6/129	90/10899	0.000676106	0.0176996	0.0148105	COL18A1/COL4A1/COL4A2/COL5A3/LOXL2/PXDN	6	Pericytes	Reactome	1.82.0
R-HSA-1630316	Glycosaminoglycan metabolism	7/129	125/10899	0.000693304	0.0176996	0.0148105	CHST2/CHST3/CSPG4/GPC4/CHST11/SDC2/BGN	7	Pericytes	Reactome	1.82.0
R-HSA-5668914	Diseases of metabolism	10/129	249/10899	0.000735086	0.0177237	0.0148307	ADAMTS9/ADAMTSL3/CHST3/CSPG4/GCLM/GPC4/NOTCH3/SEMA5A/SDC2/BGN	10	Pericytes	Reactome	1.82.0
R-HSA-1474244	Extracellular matrix organization	11/129	300/10899	0.00085138	0.0194473	0.0162729	ADAMTS9/COL18A1/COL4A1/COL4A2/COL5A3/ITGA1/LAMC3/LOXL2/SDC2/BGN/PXDN	11	Pericytes	Reactome	1.82.0
R-HSA-416476	G alpha (q) signalling events	9/129	216/10899	0.00104766	0.0227342	0.0190233	ADRA1D/AGTR1/DGKG/EDNRB/PLCB1/RGS5/TRPC3/TRPC6/KALRN	9	Pericytes	Reactome	1.82.0
R-HSA-3000480	Scavenging by Class A Receptors	3/129	19/10899	0.00136645	0.0269563	0.0225562	COL4A1/COL4A2/MASP1	3	Pericytes	Reactome	1.82.0
R-HSA-416700	Other semaphorin interactions	3/129	19/10899	0.00136645	0.0269563	0.0225562	ITGA1/SEMA5A/SEMA6D	3	Pericytes	Reactome	1.82.0
R-HSA-419037	NCAM1 interactions	4/129	42/10899	0.00148029	0.0279323	0.0233729	CACNA1H/COL4A1/COL4A2/COL5A3	4	Pericytes	Reactome	1.82.0
R-HSA-9013149	RAC1 GTPase cycle	8/129	186/10899	0.00162785	0.0294369	0.0246319	ARHGAP42/CHN1/MCAM/PLEKHG3/JAG1/DOCK5/KALRN/ARHGDIB	8	Pericytes	Reactome	1.82.0
R-HSA-8948216	Collagen chain trimerization	4/129	44/10899	0.00176293	0.0300867	0.0251756	COL18A1/COL4A1/COL4A2/COL5A3	4	Pericytes	Reactome	1.82.0
R-HSA-9013408	RHOG GTPase cycle	5/129	74/10899	0.00180243	0.0300867	0.0251756	MCAM/PLEKHG3/DOCK5/KALRN/ARHGDIB	5	Pericytes	Reactome	1.82.0
R-HSA-445355	Smooth Muscle Contraction	4/129	45/10899	0.00191739	0.0308203	0.0257895	CACNA1H/GUCY1A2/ITGA1/GUCY1B1	4	Pericytes	Reactome	1.82.0
R-HSA-9012999	RHO GTPase cycle	13/129	450/10899	0.00256191	0.0397096	0.0332278	ARHGAP42/CHN1/EFHD2/FGD4/MCAM/NCK2/OBSCN/PLEKHG3/JAG1/DOCK5/KALRN/ARHGDIB/CDC42EP2	13	Pericytes	Reactome	1.82.0
R-HSA-1483249	Inositol phosphate metabolism	4/129	50/10899	0.00283201	0.0409698	0.0342822	IMPA2/PLCB1/PLCE1/ISYNA1	4	Pericytes	Reactome	1.82.0
R-HSA-373752	Netrin-1 signaling	4/129	50/10899	0.00283201	0.0409698	0.0342822	EZR/MYO10/TRPC3/TRPC6	4	Pericytes	Reactome	1.82.0
R-HSA-216083	Integrin cell surface interactions	5/129	85/10899	0.00331055	0.0463477	0.0387824	COL18A1/COL4A1/COL4A2/COL5A3/ITGA1	5	Pericytes	Reactome	1.82.0
R-HSA-114508	Effects of PIP2 hydrolysis	3/129	27/10899	0.00384983	0.0522133	0.0436905	DGKG/TRPC3/TRPC6	3	Pericytes	Reactome	1.82.0
R-HSA-1638091	Heparan sulfate/heparin (HS-GAG) metabolism	4/129	56/10899	0.00427731	0.0562531	0.0470709	CSPG4/GPC4/SDC2/BGN	4	Pericytes	Reactome	1.82.0
R-HSA-5576891	Cardiac conduction	6/129	132/10899	0.00475575	0.0607058	0.0507968	KCNE4/KCNK17/KCNK3/TBX5/HIPK2/ABCC9	6	Pericytes	Reactome	1.82.0
R-HSA-418890	Role of second messengers in netrin-1 signaling	2/129	10/10899	0.00587849	0.0728932	0.0609948	TRPC3/TRPC6	2	Pericytes	Reactome	1.82.0
R-HSA-375165	NCAM signaling for neurite out-growth	4/129	63/10899	0.00651104	0.0784942	0.0656815	CACNA1H/COL4A1/COL4A2/COL5A3	4	Pericytes	Reactome	1.82.0
R-HSA-1442490	Collagen degradation	4/129	64/10899	0.00688263	0.0807314	0.0675535	COL18A1/COL4A1/COL4A2/COL5A3	4	Pericytes	Reactome	1.82.0
R-HSA-2022923	Dermatan sulfate biosynthesis	2/129	11/10899	0.0071294	0.0814253	0.0681342	CSPG4/BGN	2	Pericytes	Reactome	1.82.0
R-HSA-1650814	Collagen biosynthesis and modifying enzymes	4/129	67/10899	0.00808089	0.0879244	0.0735725	COL18A1/COL4A1/COL4A2/COL5A3	4	Pericytes	Reactome	1.82.0
R-HSA-8980692	RHOA GTPase cycle	6/129	148/10899	0.00821591	0.0879244	0.0735725	ARHGAP42/MCAM/OBSCN/PLEKHG3/KALRN/ARHGDIB	6	Pericytes	Reactome	1.82.0
R-HSA-1296346	Tandem pore domain potassium channels	2/129	12/10899	0.00848936	0.0879244	0.0735725	KCNK17/KCNK3	2	Pericytes	Reactome	1.82.0
R-HSA-3906995	Diseases associated with O-glycosylation of proteins	4/129	68/10899	0.00850882	0.0879244	0.0735725	ADAMTS9/ADAMTSL3/NOTCH3/SEMA5A	4	Pericytes	Reactome	1.82.0
R-HSA-5083635	Defective B3GALTL causes PpS	3/129	37/10899	0.00938596	0.0934215	0.0781722	ADAMTS9/ADAMTSL3/SEMA5A	3	Pericytes	Reactome	1.82.0
R-HSA-112316	Neuronal System	11/129	411/10899	0.0094713	0.0934215	0.0781722	ADCY3/GJC1/KCNJ8/KCNK17/KCNK3/LIN7A/LRRC4B/PLCB1/PRKAR2B/SLC6A1/ABCC9	11	Pericytes	Reactome	1.82.0
R-HSA-5173214	O-glycosylation of TSR domain-containing proteins	3/129	38/10899	0.0101037	0.0961527	0.0804576	ADAMTS9/ADAMTSL3/SEMA5A	3	Pericytes	Reactome	1.82.0
R-HSA-9013148	CDC42 GTPase cycle	6/129	155/10899	0.0101913	0.0961527	0.0804576	ARHGAP42/CHN1/FGD4/PLEKHG3/ARHGDIB/CDC42EP2	6	Pericytes	Reactome	1.82.0
R-HSA-1855183	Synthesis of IP2, IP, and Ins in the cytosol	2/129	14/10899	0.0115256	0.0961943	0.0804924	IMPA2/ISYNA1	2	Pericytes	Reactome	1.82.0
R-HSA-2024101	CS/DS degradation	2/129	14/10899	0.0115256	0.0961943	0.0804924	CSPG4/BGN	2	Pericytes	Reactome	1.82.0
R-HSA-3656237	Defective EXT2 causes exostoses 2	2/129	14/10899	0.0115256	0.0961943	0.0804924	GPC4/SDC2	2	Pericytes	Reactome	1.82.0
R-HSA-3656253	Defective EXT1 causes exostoses 1, TRPS2 and CHDS	2/129	14/10899	0.0115256	0.0961943	0.0804924	GPC4/SDC2	2	Pericytes	Reactome	1.82.0
R-HSA-5578768	Physiological factors	2/129	14/10899	0.0115256	0.0961943	0.0804924	TBX5/HIPK2	2	Pericytes	Reactome	1.82.0
R-HSA-6803205	TP53 regulates transcription of several additional cell death genes whose specific roles in p53-dependent apoptosis remain uncertain	2/129	14/10899	0.0115256	0.0961943	0.0804924	NDRG1/PERP	2	Pericytes	Reactome	1.82.0
R-HSA-3000178	ECM proteoglycans	4/129	76/10899	0.0124727	0.102135	0.0854635	COL4A1/COL4A2/COL5A3/BGN	4	Pericytes	Reactome	1.82.0
R-HSA-2214320	Anchoring fibril formation	2/129	15/10899	0.0131966	0.104852	0.0877369	COL4A1/COL4A2	2	Pericytes	Reactome	1.82.0
R-HSA-2173782	Binding and Uptake of Ligands by Scavenger Receptors	3/129	42/10899	0.0132877	0.104852	0.0877369	COL4A1/COL4A2/MASP1	3	Pericytes	Reactome	1.82.0
R-HSA-416482	G alpha (12/13) signalling events	4/129	80/10899	0.0148328	0.112767	0.0943602	ADRA1D/FGD4/OBSCN/KALRN	4	Pericytes	Reactome	1.82.0
R-HSA-139853	Elevation of cytosolic Ca2+ levels	2/129	16/10899	0.014966	0.112767	0.0943602	TRPC3/TRPC6	2	Pericytes	Reactome	1.82.0
R-HSA-975634	Retinoid metabolism and transport	3/129	44/10899	0.0150703	0.112767	0.0943602	GPC4/LPL/SDC2	3	Pericytes	Reactome	1.82.0
R-HSA-381426	Regulation of Insulin-like Growth Factor (IGF) transport and uptake by Insulin-like Growth Factor Binding Proteins (IGFBPs)	5/129	125/10899	0.0163088	0.119966	0.100384	GAS6/SDC2/PRSS23/IGFBP2/IGFBP7	5	Pericytes	Reactome	1.82.0
R-HSA-164378	PKA activation in glucagon signalling	2/129	17/10899	0.0168314	0.121747	0.101874	ADCY3/PRKAR2B	2	Pericytes	Reactome	1.82.0
R-HSA-6806667	Metabolism of fat-soluble vitamins	3/129	48/10899	0.0190223	0.135339	0.113248	GPC4/LPL/SDC2	3	Pericytes	Reactome	1.82.0
R-HSA-9012852	Signaling by NOTCH3	3/129	49/10899	0.0200914	0.137039	0.11467	HEYL/NOTCH3/JAG1	3	Pericytes	Reactome	1.82.0
R-HSA-418346	Platelet homeostasis	4/129	88/10899	0.0203558	0.137039	0.11467	GUCY1A2/TRPC3/TRPC6/GUCY1B1	4	Pericytes	Reactome	1.82.0
R-HSA-442660	Na+/Cl- dependent neurotransmitter transporters	2/129	19/10899	0.0208401	0.137039	0.11467	SLC6A1/SLC6A9	2	Pericytes	Reactome	1.82.0
R-HSA-5576886	Phase 4 - resting membrane potential	2/129	19/10899	0.0208401	0.137039	0.11467	KCNK17/KCNK3	2	Pericytes	Reactome	1.82.0
R-HSA-9694614	Attachment and Entry	2/129	19/10899	0.0208401	0.137039	0.11467	GPC4/SDC2	2	Pericytes	Reactome	1.82.0
R-HSA-112043	PLC beta mediated events	3/129	51/10899	0.0223273	0.144628	0.12102	ADCY3/PLCB1/PRKAR2B	3	Pericytes	Reactome	1.82.0
R-HSA-163615	PKA activation	2/129	20/10899	0.0229786	0.146657	0.122718	ADCY3/PRKAR2B	2	Pericytes	Reactome	1.82.0
R-HSA-9013423	RAC3 GTPase cycle	4/129	94/10899	0.0252298	0.156498	0.130953	ARHGAP42/MCAM/JAG1/ARHGDIB	4	Pericytes	Reactome	1.82.0
R-HSA-1474228	Degradation of the extracellular matrix	5/129	140/10899	0.0252417	0.156498	0.130953	ADAMTS9/COL18A1/COL4A1/COL4A2/COL5A3	5	Pericytes	Reactome	1.82.0
R-HSA-111931	PKA-mediated phosphorylation of CREB	2/129	22/10899	0.027512	0.161354	0.135016	ADCY3/PRKAR2B	2	Pericytes	Reactome	1.82.0
R-HSA-2024096	HS-GAG degradation	2/129	22/10899	0.027512	0.161354	0.135016	GPC4/SDC2	2	Pericytes	Reactome	1.82.0
R-HSA-202427	Phosphorylation of CD3 and TCR zeta chains	2/129	22/10899	0.027512	0.161354	0.135016	CD4/PAG1	2	Pericytes	Reactome	1.82.0
R-HSA-392154	Nitric oxide stimulates guanylate cyclase	2/129	22/10899	0.027512	0.161354	0.135016	GUCY1A2/GUCY1B1	2	Pericytes	Reactome	1.82.0
R-HSA-112040	G-protein mediated events	3/129	56/10899	0.0284869	0.164844	0.137937	ADCY3/PLCB1/PRKAR2B	3	Pericytes	Reactome	1.82.0
R-HSA-193648	NRAGE signals death through JNK	3/129	59/10899	0.0325719	0.186003	0.155641	FGD4/OBSCN/KALRN	3	Pericytes	Reactome	1.82.0
R-HSA-1296071	Potassium Channels	4/129	103/10899	0.0337594	0.189168	0.15829	KCNJ8/KCNK17/KCNK3/ABCC9	4	Pericytes	Reactome	1.82.0
R-HSA-9013406	RHOQ GTPase cycle	3/129	60/10899	0.0339979	0.189168	0.15829	OBSCN/PLEKHG3/CDC42EP2	3	Pericytes	Reactome	1.82.0
R-HSA-9013507	NOTCH3 Activation and Transmission of Signal to the Nucleus	2/129	25/10899	0.0349195	0.189438	0.158516	NOTCH3/JAG1	2	Pericytes	Reactome	1.82.0
R-HSA-9013508	NOTCH3 Intracellular Domain Regulates Transcription	2/129	25/10899	0.0349195	0.189438	0.158516	HEYL/NOTCH3	2	Pericytes	Reactome	1.82.0
R-HSA-8957275	Post-translational protein phosphorylation	4/129	108/10899	0.0391418	0.209007	0.174891	GAS6/SDC2/PRSS23/IGFBP7	4	Pericytes	Reactome	1.82.0
R-HSA-418555	G alpha (s) signalling events	5/129	158/10899	0.0394898	0.209007	0.174891	ADCY3/ADCYAP1R1/GPR20/PDE8B/PRKAR2B	5	Pericytes	Reactome	1.82.0
R-HSA-3000170	Syndecan interactions	2/129	27/10899	0.0402372	0.210397	0.176054	COL5A3/SDC2	2	Pericytes	Reactome	1.82.0
R-HSA-373755	Semaphorin interactions	3/129	65/10899	0.0416059	0.214964	0.179875	ITGA1/SEMA5A/SEMA6D	3	Pericytes	Reactome	1.82.0
R-HSA-1855204	Synthesis of IP3 and IP4 in the cytosol	2/129	28/10899	0.0430036	0.217018	0.181594	PLCB1/PLCE1	2	Pericytes	Reactome	1.82.0
R-HSA-3295583	TRP channels	2/129	28/10899	0.0430036	0.217018	0.181594	TRPC3/TRPC6	2	Pericytes	Reactome	1.82.0
R-HSA-186763	Downstream signal transduction	2/129	29/10899	0.0458388	0.228667	0.191342	NCK2/PDGFRB	2	Pericytes	Reactome	1.82.0
R-HSA-418360	Platelet calcium homeostasis	2/129	30/10899	0.0487411	0.237681	0.198884	TRPC3/TRPC6	2	Pericytes	Reactome	1.82.0
R-HSA-8874081	MET activates PTK2 signaling	2/129	30/10899	0.0487411	0.237681	0.198884	COL5A3/LAMC3	2	Pericytes	Reactome	1.82.0
R-HSA-373760	L1CAM interactions	4/129	119/10899	0.0526141	0.253717	0.212302	ALCAM/EZR/ITGA1/NRCAM	4	Pericytes	Reactome	1.82.0
R-HSA-2022928	HS-GAG biosynthesis	2/129	32/10899	0.0547386	0.261061	0.218448	GPC4/SDC2	2	Pericytes	Reactome	1.82.0
R-HSA-1980143	Signaling by NOTCH1	3/129	74/10899	0.0572547	0.267003	0.22342	HEYL/TLE1/JAG1	3	Pericytes	Reactome	1.82.0
R-HSA-163359	Glucagon signaling in metabolic regulation	2/129	33/10899	0.0578301	0.267003	0.22342	ADCY3/PRKAR2B	2	Pericytes	Reactome	1.82.0
R-HSA-418990	Adherens junctions interactions	2/129	33/10899	0.0578301	0.267003	0.22342	CADM1/CDH6	2	Pericytes	Reactome	1.82.0
R-HSA-204998	Cell death signalling via NRAGE, NRIF and NADE	3/129	76/10899	0.0610615	0.278955	0.233421	FGD4/OBSCN/KALRN	3	Pericytes	Reactome	1.82.0
R-HSA-71387	Metabolism of carbohydrates	7/129	296/10899	0.0617633	0.279222	0.233644	CHST2/CHST3/CSPG4/GPC4/CHST11/SDC2/BGN	7	Pericytes	Reactome	1.82.0
R-HSA-1296065	Inwardly rectifying K+ channels	2/129	35/10899	0.0641893	0.287197	0.240318	KCNJ8/ABCC9	2	Pericytes	Reactome	1.82.0
R-HSA-190861	Gap junction assembly	2/129	36/10899	0.0674534	0.298722	0.249962	GJA4/GJC1	2	Pericytes	Reactome	1.82.0
R-HSA-111933	Calmodulin induced events	2/129	37/10899	0.0707716	0.307149	0.257013	ADCY3/PRKAR2B	2	Pericytes	Reactome	1.82.0
R-HSA-111997	CaM pathway	2/129	37/10899	0.0707716	0.307149	0.257013	ADCY3/PRKAR2B	2	Pericytes	Reactome	1.82.0
R-HSA-9772572	Early SARS-CoV-2 Infection Events	2/129	38/10899	0.074142	0.31859	0.266587	GPC4/SDC2	2	Pericytes	Reactome	1.82.0
R-HSA-381340	Transcriptional regulation of white adipocyte differentiation	3/129	84/10899	0.0774233	0.326819	0.273472	LPL/NR2F2/EBF1	3	Pericytes	Reactome	1.82.0
R-HSA-111996	Ca-dependent events	2/129	39/10899	0.0775631	0.326819	0.273472	ADCY3/PRKAR2B	2	Pericytes	Reactome	1.82.0
R-HSA-9664323	FCGR3A-mediated IL10 synthesis	2/129	40/10899	0.0810331	0.338157	0.28296	ADCY3/PRKAR2B	2	Pericytes	Reactome	1.82.0
R-HSA-8875878	MET promotes cell motility	2/129	41/10899	0.0845505	0.349475	0.29243	COL5A3/LAMC3	2	Pericytes	Reactome	1.82.0
R-HSA-3928662	EPHB-mediated forward signaling	2/129	42/10899	0.0881136	0.360767	0.301879	SDC2/KALRN	2	Pericytes	Reactome	1.82.0
R-HSA-1489509	DAG and IP3 signaling	2/129	43/10899	0.0917209	0.365201	0.305589	ADCY3/PRKAR2B	2	Pericytes	Reactome	1.82.0
R-HSA-432040	Vasopressin regulates renal water homeostasis via Aquaporins	2/129	43/10899	0.0917209	0.365201	0.305589	ADCY3/PRKAR2B	2	Pericytes	Reactome	1.82.0
R-HSA-9660821	ADORA2B mediated anti-inflammatory cytokines production	2/129	43/10899	0.0917209	0.365201	0.305589	ADCY3/PRKAR2B	2	Pericytes	Reactome	1.82.0
R-HSA-8856828	Clathrin-mediated endocytosis	4/129	146/10899	0.0949467	0.366753	0.306888	AGTR1/CD4/PACSIN3/SGIP1	4	Pericytes	Reactome	1.82.0
R-HSA-5633008	TP53 Regulates Transcription of Cell Death Genes	2/129	44/10899	0.095371	0.366753	0.306888	NDRG1/PERP	2	Pericytes	Reactome	1.82.0
R-HSA-111885	Opioid Signalling	3/129	92/10899	0.095491	0.366753	0.306888	ADCY3/PLCB1/PRKAR2B	3	Pericytes	Reactome	1.82.0
R-HSA-2682334	EPH-Ephrin signaling	3/129	92/10899	0.095491	0.366753	0.306888	NCK2/SDC2/KALRN	3	Pericytes	Reactome	1.82.0
R-HSA-9634597	GPER1 signaling	2/129	45/10899	0.0990622	0.377132	0.315572	ADCY3/PRKAR2B	2	Pericytes	Reactome	1.82.0
R-HSA-190828	Gap junction trafficking	2/129	47/10899	0.106562	0.389886	0.326244	GJA4/GJC1	2	Pericytes	Reactome	1.82.0
R-HSA-193704	p75 NTR receptor-mediated signalling	3/129	97/10899	0.107579	0.389886	0.326244	FGD4/OBSCN/KALRN	3	Pericytes	Reactome	1.82.0
R-HSA-2122947	NOTCH1 Intracellular Domain Regulates Transcription	2/129	48/10899	0.110368	0.389886	0.326244	HEYL/TLE1	2	Pericytes	Reactome	1.82.0
R-HSA-1462054	Alpha-defensins	1/129	10/10899	0.112294	0.389886	0.326244	CD4	1	Pericytes	Reactome	1.82.0
R-HSA-159740	Gamma-carboxylation of protein precursors	1/129	10/10899	0.112294	0.389886	0.326244	GAS6	1	Pericytes	Reactome	1.82.0
R-HSA-159782	Removal of aminoterminal propeptides from gamma-carboxylated proteins	1/129	10/10899	0.112294	0.389886	0.326244	GAS6	1	Pericytes	Reactome	1.82.0
R-HSA-170660	Adenylate cyclase activating pathway	1/129	10/10899	0.112294	0.389886	0.326244	ADCY3	1	Pericytes	Reactome	1.82.0
R-HSA-399997	Acetylcholine regulates insulin secretion	1/129	10/10899	0.112294	0.389886	0.326244	PLCB1	1	Pericytes	Reactome	1.82.0
R-HSA-425381	Bicarbonate transporters	1/129	10/10899	0.112294	0.389886	0.326244	SLC4A4	1	Pericytes	Reactome	1.82.0
R-HSA-8963901	Chylomicron remodeling	1/129	10/10899	0.112294	0.389886	0.326244	LPL	1	Pericytes	Reactome	1.82.0
R-HSA-9617629	Regulation of FOXO transcriptional activity by acetylation	1/129	10/10899	0.112294	0.389886	0.326244	TXNIP	1	Pericytes	Reactome	1.82.0
R-HSA-157858	Gap junction trafficking and regulation	2/129	49/10899	0.11421	0.39339	0.329177	GJA4/GJC1	2	Pericytes	Reactome	1.82.0
R-HSA-112310	Neurotransmitter release cycle	2/129	51/10899	0.121994	0.403787	0.337877	LIN7A/SLC6A1	2	Pericytes	Reactome	1.82.0
R-HSA-1234158	Regulation of gene expression by Hypoxia-inducible Factor	1/129	11/10899	0.122811	0.403787	0.337877	EPAS1	1	Pericytes	Reactome	1.82.0
R-HSA-159854	Gamma-carboxylation, transport, and amino-terminal cleavage of proteins	1/129	11/10899	0.122811	0.403787	0.337877	GAS6	1	Pericytes	Reactome	1.82.0
R-HSA-400451	Free fatty acids regulate insulin secretion	1/129	11/10899	0.122811	0.403787	0.337877	PLCB1	1	Pericytes	Reactome	1.82.0
R-HSA-9013700	NOTCH4 Activation and Transmission of Signal to the Nucleus	1/129	11/10899	0.122811	0.403787	0.337877	JAG1	1	Pericytes	Reactome	1.82.0
R-HSA-9664873	Pexophagy	1/129	11/10899	0.122811	0.403787	0.337877	EPAS1	1	Pericytes	Reactome	1.82.0
R-HSA-2187338	Visual phototransduction	3/129	104/10899	0.125439	0.407877	0.341299	GPC4/LPL/SDC2	3	Pericytes	Reactome	1.82.0
R-HSA-445717	Aquaporin-mediated transport	2/129	52/10899	0.125934	0.407877	0.341299	ADCY3/PRKAR2B	2	Pericytes	Reactome	1.82.0
R-HSA-9658195	Leishmania infection	4/129	164/10899	0.129871	0.412157	0.344881	ADCY3/MYO10/PRKAR2B/TXNIP	4	Pericytes	Reactome	1.82.0
R-HSA-9013405	RHOD GTPase cycle	2/129	53/10899	0.129904	0.412157	0.344881	EFHD2/MCAM	2	Pericytes	Reactome	1.82.0
R-HSA-8856825	Cargo recognition for clathrin-mediated endocytosis	3/129	106/10899	0.130729	0.412157	0.344881	AGTR1/CD4/SGIP1	3	Pericytes	Reactome	1.82.0
R-HSA-174403	Glutathione synthesis and recycling	1/129	12/10899	0.133204	0.412157	0.344881	GCLM	1	Pericytes	Reactome	1.82.0
R-HSA-417957	P2Y receptors	1/129	12/10899	0.133204	0.412157	0.344881	P2RY14	1	Pericytes	Reactome	1.82.0
R-HSA-4641265	Repression of WNT target genes	1/129	12/10899	0.133204	0.412157	0.344881	TLE1	1	Pericytes	Reactome	1.82.0
R-HSA-9662361	Sensory processing of sound by outer hair cells of the cochlea	2/129	54/10899	0.133904	0.412157	0.344881	EPS8/EZR	2	Pericytes	Reactome	1.82.0
R-HSA-163685	Integration of energy metabolism	3/129	108/10899	0.136096	0.415955	0.348059	ADCY3/PLCB1/PRKAR2B	3	Pericytes	Reactome	1.82.0
R-HSA-202670	ERKs are inactivated	1/129	13/10899	0.143474	0.419326	0.350879	DUSP4	1	Pericytes	Reactome	1.82.0
R-HSA-428540	Activation of RAC1	1/129	13/10899	0.143474	0.419326	0.350879	NCK2	1	Pericytes	Reactome	1.82.0
R-HSA-879415	Advanced glycosylation endproduct receptor signaling	1/129	13/10899	0.143474	0.419326	0.350879	AGER	1	Pericytes	Reactome	1.82.0
R-HSA-5173105	O-linked glycosylation	3/129	111/10899	0.144287	0.419326	0.350879	ADAMTS9/ADAMTSL3/SEMA5A	3	Pericytes	Reactome	1.82.0
R-HSA-2644602	Signaling by NOTCH1 PEST Domain Mutants in Cancer	2/129	58/10899	0.150166	0.419326	0.350879	HEYL/JAG1	2	Pericytes	Reactome	1.82.0
R-HSA-2644603	Signaling by NOTCH1 in Cancer	2/129	58/10899	0.150166	0.419326	0.350879	HEYL/JAG1	2	Pericytes	Reactome	1.82.0
R-HSA-2644606	Constitutive Signaling by NOTCH1 PEST Domain Mutants	2/129	58/10899	0.150166	0.419326	0.350879	HEYL/JAG1	2	Pericytes	Reactome	1.82.0
R-HSA-2894858	Signaling by NOTCH1 HD+PEST Domain Mutants in Cancer	2/129	58/10899	0.150166	0.419326	0.350879	HEYL/JAG1	2	Pericytes	Reactome	1.82.0
R-HSA-2894862	Constitutive Signaling by NOTCH1 HD+PEST Domain Mutants	2/129	58/10899	0.150166	0.419326	0.350879	HEYL/JAG1	2	Pericytes	Reactome	1.82.0
R-HSA-162594	Early Phase of HIV Life Cycle	1/129	14/10899	0.153624	0.419326	0.350879	CD4	1	Pericytes	Reactome	1.82.0
R-HSA-166786	Creation of C4 and C2 activators	1/129	14/10899	0.153624	0.419326	0.350879	MASP1	1	Pericytes	Reactome	1.82.0
R-HSA-170670	Adenylate cyclase inhibitory pathway	1/129	14/10899	0.153624	0.419326	0.350879	ADCY3	1	Pericytes	Reactome	1.82.0
R-HSA-3371568	Attenuation phase	1/129	14/10899	0.153624	0.419326	0.350879	HSPA2	1	Pericytes	Reactome	1.82.0
R-HSA-419408	Lysosphingolipid and LPA receptors	1/129	14/10899	0.153624	0.419326	0.350879	S1PR3	1	Pericytes	Reactome	1.82.0
R-HSA-442720	CREB1 phosphorylation through the activation of Adenylate Cyclase	1/129	14/10899	0.153624	0.419326	0.350879	PRKAR2B	1	Pericytes	Reactome	1.82.0
R-HSA-5682910	LGI-ADAM interactions	1/129	14/10899	0.153624	0.419326	0.350879	LGI4	1	Pericytes	Reactome	1.82.0
R-HSA-8941856	RUNX3 regulates NOTCH signaling	1/129	14/10899	0.153624	0.419326	0.350879	JAG1	1	Pericytes	Reactome	1.82.0
R-HSA-187037	Signaling by NTRK1 (TRKA)	3/129	115/10899	0.155455	0.42167	0.352841	ADCYAP1R1/DUSP4/RRAD	3	Pericytes	Reactome	1.82.0
R-HSA-198725	Nuclear Events (kinase and transcription factor activation)	2/129	61/10899	0.162609	0.427868	0.358027	DUSP4/RRAD	2	Pericytes	Reactome	1.82.0
R-HSA-2691230	Signaling by NOTCH1 HD Domain Mutants in Cancer	1/129	15/10899	0.163655	0.427868	0.358027	JAG1	1	Pericytes	Reactome	1.82.0
R-HSA-2691232	Constitutive Signaling by NOTCH1 HD Domain Mutants	1/129	15/10899	0.163655	0.427868	0.358027	JAG1	1	Pericytes	Reactome	1.82.0
R-HSA-5576893	Phase 2 - plateau phase	1/129	15/10899	0.163655	0.427868	0.358027	KCNE4	1	Pericytes	Reactome	1.82.0
R-HSA-75892	Platelet Adhesion to exposed collagen	1/129	15/10899	0.163655	0.427868	0.358027	ITGA1	1	Pericytes	Reactome	1.82.0
R-HSA-9706369	Negative regulation of FLT3	1/129	15/10899	0.163655	0.427868	0.358027	SOCS2	1	Pericytes	Reactome	1.82.0
R-HSA-8986944	Transcriptional Regulation by MECP2	2/129	62/10899	0.166798	0.433475	0.362718	TRPC3/HIPK2	2	Pericytes	Reactome	1.82.0
R-HSA-418038	Nucleotide-like (purinergic) receptors	1/129	16/10899	0.173567	0.442386	0.370175	P2RY14	1	Pericytes	Reactome	1.82.0
R-HSA-844456	The NLRP3 inflammasome	1/129	16/10899	0.173567	0.442386	0.370175	TXNIP	1	Pericytes	Reactome	1.82.0
R-HSA-8866427	VLDLR internalisation and degradation	1/129	16/10899	0.173567	0.442386	0.370175	MYLIP	1	Pericytes	Reactome	1.82.0
R-HSA-421270	Cell-cell junction organization	2/129	64/10899	0.175231	0.442386	0.370175	CADM1/CDH6	2	Pericytes	Reactome	1.82.0
R-HSA-418594	G alpha (i) signalling events	6/129	318/10899	0.175324	0.442386	0.370175	ADCY3/P2RY14/PLCB1/PRKAR2B/RGS5/S1PR3	6	Pericytes	Reactome	1.82.0
R-HSA-180292	GAB1 signalosome	1/129	17/10899	0.183363	0.457354	0.3827	PAG1	1	Pericytes	Reactome	1.82.0
R-HSA-9022699	MECP2 regulates neuronal receptors and channels	1/129	17/10899	0.183363	0.457354	0.3827	TRPC3	1	Pericytes	Reactome	1.82.0
R-HSA-196854	Metabolism of vitamins and cofactors	4/129	190/10899	0.188076	0.466428	0.390293	GPC4/LPL/MOCS1/SDC2	4	Pericytes	Reactome	1.82.0
R-HSA-500792	GPCR ligand binding	8/129	468/10899	0.190199	0.469012	0.392455	ADCYAP1R1/ADRA1D/AGTR1/ECE1/EDNRB/P2RY14/WNT2B/S1PR3	8	Pericytes	Reactome	1.82.0
R-HSA-1912420	Pre-NOTCH Processing in Golgi	1/129	18/10899	0.193044	0.47334	0.396076	NOTCH3	1	Pericytes	Reactome	1.82.0
R-HSA-1500931	Cell-Cell communication	3/129	129/10899	0.196461	0.476646	0.398843	CADM1/CDH6/NCK2	3	Pericytes	Reactome	1.82.0
R-HSA-9662360	Sensory processing of sound by inner hair cells of the cochlea	2/129	69/10899	0.196589	0.476646	0.398843	EPS8/EZR	2	Pericytes	Reactome	1.82.0
R-HSA-202430	Translocation of ZAP-70 to Immunological synapse	1/129	19/10899	0.202611	0.480509	0.402075	CD4	1	Pericytes	Reactome	1.82.0
R-HSA-3928664	Ephrin signaling	1/129	19/10899	0.202611	0.480509	0.402075	NCK2	1	Pericytes	Reactome	1.82.0
R-HSA-888590	GABA synthesis, release, reuptake and degradation	1/129	19/10899	0.202611	0.480509	0.402075	SLC6A1	1	Pericytes	Reactome	1.82.0
R-HSA-8963889	Assembly of active LPL and LIPC lipase complexes	1/129	19/10899	0.202611	0.480509	0.402075	LPL	1	Pericytes	Reactome	1.82.0
R-HSA-373076	Class A/1 (Rhodopsin-like receptors)	6/129	336/10899	0.207759	0.489555	0.409645	ADRA1D/AGTR1/ECE1/EDNRB/P2RY14/S1PR3	6	Pericytes	Reactome	1.82.0
R-HSA-166520	Signaling by NTRKs	3/129	134/10899	0.211707	0.489555	0.409645	ADCYAP1R1/DUSP4/RRAD	3	Pericytes	Reactome	1.82.0
R-HSA-111471	Apoptotic factor-mediated response	1/129	20/10899	0.212065	0.489555	0.409645	SEPTIN4	1	Pericytes	Reactome	1.82.0
R-HSA-388844	Receptor-type tyrosine-protein phosphatases	1/129	20/10899	0.212065	0.489555	0.409645	LRRC4B	1	Pericytes	Reactome	1.82.0
R-HSA-418217	G beta:gamma signalling through PLC beta	1/129	20/10899	0.212065	0.489555	0.409645	PLCB1	1	Pericytes	Reactome	1.82.0
R-HSA-112315	Transmission across Chemical Synapses	5/129	271/10899	0.218051	0.495316	0.414465	ADCY3/LIN7A/PLCB1/PRKAR2B/SLC6A1	5	Pericytes	Reactome	1.82.0
R-HSA-174824	Plasma lipoprotein assembly, remodeling, and clearance	2/129	74/10899	0.21825	0.495316	0.414465	LPL/MYLIP	2	Pericytes	Reactome	1.82.0
R-HSA-202733	Cell surface interactions at the vascular wall	3/129	137/10899	0.220978	0.495316	0.414465	ESAM/GAS6/SDC2	3	Pericytes	Reactome	1.82.0
R-HSA-164938	Nef-mediates down modulation of cell surface receptors by recruiting them to clathrin adapters	1/129	21/10899	0.221408	0.495316	0.414465	CD4	1	Pericytes	Reactome	1.82.0
R-HSA-500657	Presynaptic function of Kainate receptors	1/129	21/10899	0.221408	0.495316	0.414465	PLCB1	1	Pericytes	Reactome	1.82.0
R-HSA-622312	Inflammasomes	1/129	21/10899	0.221408	0.495316	0.414465	TXNIP	1	Pericytes	Reactome	1.82.0
R-HSA-112314	Neurotransmitter receptors and postsynaptic signal transmission	4/129	205/10899	0.224897	0.500539	0.418836	ADCY3/LIN7A/PLCB1/PRKAR2B	4	Pericytes	Reactome	1.82.0
R-HSA-9659379	Sensory processing of sound	2/129	76/10899	0.226976	0.500997	0.419219	EPS8/EZR	2	Pericytes	Reactome	1.82.0
R-HSA-198753	ERK/MAPK targets	1/129	22/10899	0.230642	0.500997	0.419219	DUSP4	1	Pericytes	Reactome	1.82.0
R-HSA-2979096	NOTCH2 Activation and Transmission of Signal to the Nucleus	1/129	22/10899	0.230642	0.500997	0.419219	JAG1	1	Pericytes	Reactome	1.82.0
R-HSA-422356	Regulation of insulin secretion	2/129	78/10899	0.235726	0.500997	0.419219	PLCB1/PRKAR2B	2	Pericytes	Reactome	1.82.0
R-HSA-112409	RAF-independent MAPK1/3 activation	1/129	23/10899	0.239766	0.500997	0.419219	DUSP4	1	Pericytes	Reactome	1.82.0
R-HSA-166663	Initial triggering of complement	1/129	23/10899	0.239766	0.500997	0.419219	MASP1	1	Pericytes	Reactome	1.82.0
R-HSA-212676	Dopamine Neurotransmitter Release Cycle	1/129	23/10899	0.239766	0.500997	0.419219	LIN7A	1	Pericytes	Reactome	1.82.0
R-HSA-373753	Nephrin family interactions	1/129	23/10899	0.239766	0.500997	0.419219	NCK2	1	Pericytes	Reactome	1.82.0
R-HSA-389948	PD-1 signaling	1/129	23/10899	0.239766	0.500997	0.419219	CD4	1	Pericytes	Reactome	1.82.0
R-HSA-1221632	Meiotic synapsis	2/129	79/10899	0.240109	0.500997	0.419219	SYNE2/HSPA2	2	Pericytes	Reactome	1.82.0
R-HSA-6806834	Signaling by MET	2/129	79/10899	0.240109	0.500997	0.419219	COL5A3/LAMC3	2	Pericytes	Reactome	1.82.0
R-HSA-9662851	Anti-inflammatory response favouring Leishmania parasite infection	2/129	79/10899	0.240109	0.500997	0.419219	ADCY3/PRKAR2B	2	Pericytes	Reactome	1.82.0
R-HSA-9664433	Leishmania parasite growth and survival	2/129	79/10899	0.240109	0.500997	0.419219	ADCY3/PRKAR2B	2	Pericytes	Reactome	1.82.0
R-HSA-3371571	HSF1-dependent transactivation	1/129	24/10899	0.248783	0.505484	0.422974	HSPA2	1	Pericytes	Reactome	1.82.0
R-HSA-449836	Other interleukin signaling	1/129	24/10899	0.248783	0.505484	0.422974	CD4	1	Pericytes	Reactome	1.82.0
R-HSA-452723	Transcriptional regulation of pluripotent stem cells	1/129	24/10899	0.248783	0.505484	0.422974	EPAS1	1	Pericytes	Reactome	1.82.0
R-HSA-8940973	RUNX2 regulates osteoblast differentiation	1/129	24/10899	0.248783	0.505484	0.422974	RUNX2	1	Pericytes	Reactome	1.82.0
R-HSA-982772	Growth hormone receptor signaling	1/129	24/10899	0.248783	0.505484	0.422974	SOCS2	1	Pericytes	Reactome	1.82.0
R-HSA-73887	Death Receptor Signalling	3/129	146/10899	0.249248	0.505484	0.422974	FGD4/OBSCN/KALRN	3	Pericytes	Reactome	1.82.0
R-HSA-933542	TRAF6 mediated NF-kB activation	1/129	25/10899	0.257694	0.520183	0.435273	AGER	1	Pericytes	Reactome	1.82.0
R-HSA-425366	Transport of bile salts and organic acids, metal ions and amine compounds	2/129	85/10899	0.266468	0.525732	0.439917	SLC6A1/SLC6A9	2	Pericytes	Reactome	1.82.0
R-HSA-180024	DARPP-32 events	1/129	26/10899	0.2665	0.525732	0.439917	PRKAR2B	1	Pericytes	Reactome	1.82.0
R-HSA-3238698	WNT ligand biogenesis and trafficking	1/129	26/10899	0.2665	0.525732	0.439917	WNT2B	1	Pericytes	Reactome	1.82.0
R-HSA-9660826	Purinergic signaling in leishmaniasis infection	1/129	26/10899	0.2665	0.525732	0.439917	TXNIP	1	Pericytes	Reactome	1.82.0
R-HSA-9664424	Cell recruitment (pro-inflammatory response)	1/129	26/10899	0.2665	0.525732	0.439917	TXNIP	1	Pericytes	Reactome	1.82.0
R-HSA-6794362	Protein-protein interactions at synapses	2/129	86/10899	0.270865	0.531924	0.445098	LIN7A/LRRC4B	2	Pericytes	Reactome	1.82.0
R-HSA-201556	Signaling by ALK	1/129	27/10899	0.275203	0.538009	0.450189	PTN	1	Pericytes	Reactome	1.82.0
R-HSA-9013404	RAC2 GTPase cycle	2/129	88/10899	0.279657	0.543075	0.454429	ARHGAP42/MCAM	2	Pericytes	Reactome	1.82.0
R-HSA-164952	The role of Nef in HIV-1 replication and disease pathogenesis	1/129	28/10899	0.283803	0.543075	0.454429	CD4	1	Pericytes	Reactome	1.82.0
R-HSA-350054	Notch-HLH transcription pathway	1/129	28/10899	0.283803	0.543075	0.454429	NOTCH3	1	Pericytes	Reactome	1.82.0
R-HSA-9619665	EGR2 and SOX10-mediated initiation of Schwann cell myelination	1/129	28/10899	0.283803	0.543075	0.454429	ADGRG6	1	Pericytes	Reactome	1.82.0
R-HSA-5687128	MAPK6/MAPK4 signaling	2/129	89/10899	0.284051	0.543075	0.454429	KALRN/CDC42EP2	2	Pericytes	Reactome	1.82.0
R-HSA-8876198	RAB GEFs exchange GTP for GDP on RABs	2/129	90/10899	0.288442	0.549052	0.45943	DENND3/DENND2A	2	Pericytes	Reactome	1.82.0
R-HSA-2022854	Keratan sulfate biosynthesis	1/129	29/10899	0.292301	0.550167	0.460363	CHST2	1	Pericytes	Reactome	1.82.0
R-HSA-5683826	Surfactant metabolism	1/129	29/10899	0.292301	0.550167	0.460363	ADGRF5	1	Pericytes	Reactome	1.82.0
R-HSA-446728	Cell junction organization	2/129	91/10899	0.292831	0.550167	0.460363	CADM1/CDH6	2	Pericytes	Reactome	1.82.0
R-HSA-163125	Post-translational modification: synthesis of GPI-anchored proteins	2/129	92/10899	0.297216	0.556	0.465243	CPM/THY1	2	Pericytes	Reactome	1.82.0
R-HSA-442755	Activation of NMDA receptors and postsynaptic events	2/129	93/10899	0.301598	0.561774	0.470076	LIN7A/PRKAR2B	2	Pericytes	Reactome	1.82.0
R-HSA-157118	Signaling by NOTCH	4/129	236/10899	0.305744	0.564733	0.472551	HEYL/NOTCH3/TLE1/JAG1	4	Pericytes	Reactome	1.82.0
R-HSA-2122948	Activated NOTCH1 Transmits Signal to the Nucleus	1/129	31/10899	0.309	0.564733	0.472551	JAG1	1	Pericytes	Reactome	1.82.0
R-HSA-445095	Interaction between L1 and Ankyrins	1/129	31/10899	0.309	0.564733	0.472551	NRCAM	1	Pericytes	Reactome	1.82.0
R-HSA-450282	MAPK targets/ Nuclear events mediated by MAP kinases	1/129	31/10899	0.309	0.564733	0.472551	DUSP4	1	Pericytes	Reactome	1.82.0
R-HSA-373080	Class B/2 (Secretin family receptors)	2/129	95/10899	0.310347	0.564733	0.472551	ADCYAP1R1/WNT2B	2	Pericytes	Reactome	1.82.0
R-HSA-397795	G-protein beta:gamma signalling	1/129	32/10899	0.317202	0.564733	0.472551	PLCB1	1	Pericytes	Reactome	1.82.0
R-HSA-451326	Activation of kainate receptors upon glutamate binding	1/129	32/10899	0.317202	0.564733	0.472551	PLCB1	1	Pericytes	Reactome	1.82.0
R-HSA-8941326	RUNX2 regulates bone development	1/129	32/10899	0.317202	0.564733	0.472551	RUNX2	1	Pericytes	Reactome	1.82.0
R-HSA-168142	Toll Like Receptor 10 (TLR10) Cascade	2/129	97/10899	0.319074	0.564733	0.472551	AGER/DUSP4	2	Pericytes	Reactome	1.82.0
R-HSA-168176	Toll Like Receptor 5 (TLR5) Cascade	2/129	97/10899	0.319074	0.564733	0.472551	AGER/DUSP4	2	Pericytes	Reactome	1.82.0
R-HSA-975871	MyD88 cascade initiated on plasma membrane	2/129	97/10899	0.319074	0.564733	0.472551	AGER/DUSP4	2	Pericytes	Reactome	1.82.0
R-HSA-1592389	Activation of Matrix Metalloproteinases	1/129	33/10899	0.325307	0.564733	0.472551	COL18A1	1	Pericytes	Reactome	1.82.0
R-HSA-1980145	Signaling by NOTCH2	1/129	33/10899	0.325307	0.564733	0.472551	JAG1	1	Pericytes	Reactome	1.82.0
R-HSA-2559585	Oncogene Induced Senescence	1/129	33/10899	0.325307	0.564733	0.472551	ETS1	1	Pericytes	Reactome	1.82.0
R-HSA-420092	Glucagon-type ligand receptors	1/129	33/10899	0.325307	0.564733	0.472551	ADCYAP1R1	1	Pericytes	Reactome	1.82.0
R-HSA-8963899	Plasma lipoprotein remodeling	1/129	33/10899	0.325307	0.564733	0.472551	LPL	1	Pericytes	Reactome	1.82.0
R-HSA-9022692	Regulation of MECP2 expression and activity	1/129	33/10899	0.325307	0.564733	0.472551	HIPK2	1	Pericytes	Reactome	1.82.0
R-HSA-202433	Generation of second messenger molecules	1/129	34/10899	0.333317	0.574046	0.480344	CD4	1	Pericytes	Reactome	1.82.0
R-HSA-5579029	Metabolic disorders of biological oxidation enzymes	1/129	34/10899	0.333317	0.574046	0.480344	GCLM	1	Pericytes	Reactome	1.82.0
R-HSA-1638074	Keratan sulfate/keratin metabolism	1/129	35/10899	0.341232	0.585355	0.489807	CHST2	1	Pericytes	Reactome	1.82.0
R-HSA-975138	TRAF6 mediated induction of NFkB and MAP kinases upon TLR7/8 or 9 activation	2/129	103/10899	0.345089	0.586533	0.490792	AGER/DUSP4	2	Pericytes	Reactome	1.82.0
R-HSA-425407	SLC-mediated transmembrane transport	4/129	251/10899	0.346072	0.586533	0.490792	SLC12A2/SLC4A4/SLC6A1/SLC6A9	4	Pericytes	Reactome	1.82.0
R-HSA-1266695	Interleukin-7 signaling	1/129	36/10899	0.349055	0.586533	0.490792	SOCS2	1	Pericytes	Reactome	1.82.0
R-HSA-156590	Glutathione conjugation	1/129	36/10899	0.349055	0.586533	0.490792	GCLM	1	Pericytes	Reactome	1.82.0
R-HSA-975155	MyD88 dependent cascade initiated on endosome	2/129	104/10899	0.349396	0.586533	0.490792	AGER/DUSP4	2	Pericytes	Reactome	1.82.0
R-HSA-168164	Toll Like Receptor 3 (TLR3) Cascade	2/129	105/10899	0.353693	0.586533	0.490792	AGER/DUSP4	2	Pericytes	Reactome	1.82.0
R-HSA-168181	Toll Like Receptor 7/8 (TLR7/8) Cascade	2/129	105/10899	0.353693	0.586533	0.490792	AGER/DUSP4	2	Pericytes	Reactome	1.82.0
R-HSA-3299685	Detoxification of Reactive Oxygen Species	1/129	37/10899	0.356785	0.586533	0.490792	GPX3	1	Pericytes	Reactome	1.82.0
R-HSA-8964043	Plasma lipoprotein clearance	1/129	37/10899	0.356785	0.586533	0.490792	MYLIP	1	Pericytes	Reactome	1.82.0
R-HSA-9013407	RHOH GTPase cycle	1/129	37/10899	0.356785	0.586533	0.490792	ARHGDIB	1	Pericytes	Reactome	1.82.0
R-HSA-9013424	RHOV GTPase cycle	1/129	37/10899	0.356785	0.586533	0.490792	NCK2	1	Pericytes	Reactome	1.82.0
R-HSA-8939243	RUNX1 interacts with co-factors whose precise effect on RUNX1 targets is not known	1/129	38/10899	0.364424	0.593553	0.496667	HIPK2	1	Pericytes	Reactome	1.82.0
R-HSA-9607240	FLT3 Signaling	1/129	38/10899	0.364424	0.593553	0.496667	SOCS2	1	Pericytes	Reactome	1.82.0
R-HSA-168138	Toll Like Receptor 9 (TLR9) Cascade	2/129	108/10899	0.366526	0.593553	0.496667	AGER/DUSP4	2	Pericytes	Reactome	1.82.0
R-HSA-425393	Transport of inorganic cations/anions and amino acids/oligopeptides	2/129	108/10899	0.366526	0.593553	0.496667	SLC12A2/SLC4A4	2	Pericytes	Reactome	1.82.0
R-HSA-2672351	Stimuli-sensing channels	2/129	109/10899	0.370782	0.597912	0.500314	TRPC3/TRPC6	2	Pericytes	Reactome	1.82.0
R-HSA-9031628	NGF-stimulated transcription	1/129	39/10899	0.371973	0.597912	0.500314	RRAD	1	Pericytes	Reactome	1.82.0
R-HSA-166166	MyD88-independent TLR4 cascade	2/129	110/10899	0.375028	0.59839	0.500714	AGER/DUSP4	2	Pericytes	Reactome	1.82.0
R-HSA-937061	TRIF(TICAM1)-mediated TLR4 signaling	2/129	110/10899	0.375028	0.59839	0.500714	AGER/DUSP4	2	Pericytes	Reactome	1.82.0
R-HSA-76002	Platelet activation, signaling and aggregation	4/129	263/10899	0.378451	0.598814	0.501069	DGKG/GAS6/TRPC3/TRPC6	4	Pericytes	Reactome	1.82.0
R-HSA-8853659	RET signaling	1/129	40/10899	0.379433	0.598814	0.501069	DOK6	1	Pericytes	Reactome	1.82.0
R-HSA-9013420	RHOU GTPase cycle	1/129	40/10899	0.379433	0.598814	0.501069	NCK2	1	Pericytes	Reactome	1.82.0
R-HSA-9609736	Assembly and cell surface presentation of NMDA receptors	1/129	41/10899	0.386805	0.602236	0.503933	LIN7A	1	Pericytes	Reactome	1.82.0
R-HSA-166058	MyD88:MAL(TIRAP) cascade initiated on plasma membrane	2/129	113/10899	0.387693	0.602236	0.503933	AGER/DUSP4	2	Pericytes	Reactome	1.82.0
R-HSA-168188	Toll Like Receptor TLR6:TLR2 Cascade	2/129	113/10899	0.387693	0.602236	0.503933	AGER/DUSP4	2	Pericytes	Reactome	1.82.0
R-HSA-5610787	Hedgehog 'off' state	2/129	113/10899	0.387693	0.602236	0.503933	ADCY3/PRKAR2B	2	Pericytes	Reactome	1.82.0
R-HSA-163841	Gamma carboxylation, hypusine formation and arylsulfatase activation	1/129	42/10899	0.39409	0.602236	0.503933	GAS6	1	Pericytes	Reactome	1.82.0
R-HSA-375280	Amine ligand-binding receptors	1/129	42/10899	0.39409	0.602236	0.503933	ADRA1D	1	Pericytes	Reactome	1.82.0
R-HSA-3769402	Deactivation of the beta-catenin transactivating complex	1/129	42/10899	0.39409	0.602236	0.503933	TLE1	1	Pericytes	Reactome	1.82.0
R-HSA-381676	Glucagon-like Peptide-1 (GLP1) regulates insulin secretion	1/129	42/10899	0.39409	0.602236	0.503933	PRKAR2B	1	Pericytes	Reactome	1.82.0
R-HSA-9035034	RHOF GTPase cycle	1/129	42/10899	0.39409	0.602236	0.503933	MCAM	1	Pericytes	Reactome	1.82.0
R-HSA-168179	Toll Like Receptor TLR1:TLR2 Cascade	2/129	116/10899	0.400247	0.602628	0.504261	AGER/DUSP4	2	Pericytes	Reactome	1.82.0
R-HSA-181438	Toll Like Receptor 2 (TLR2) Cascade	2/129	116/10899	0.400247	0.602628	0.504261	AGER/DUSP4	2	Pericytes	Reactome	1.82.0
R-HSA-5675221	Negative regulation of MAPK pathway	1/129	43/10899	0.401289	0.602628	0.504261	DUSP4	1	Pericytes	Reactome	1.82.0
R-HSA-977444	GABA B receptor activation	1/129	43/10899	0.401289	0.602628	0.504261	ADCY3	1	Pericytes	Reactome	1.82.0
R-HSA-991365	Activation of GABAB receptors	1/129	43/10899	0.401289	0.602628	0.504261	ADCY3	1	Pericytes	Reactome	1.82.0
R-HSA-9711123	Cellular response to chemical stress	3/129	194/10899	0.404091	0.604743	0.506031	GCLM/TXNIP/GPX3	3	Pericytes	Reactome	1.82.0
R-HSA-1566948	Elastic fibre formation	1/129	44/10899	0.408404	0.605157	0.506376	LOXL2	1	Pericytes	Reactome	1.82.0
R-HSA-1660661	Sphingolipid de novo biosynthesis	1/129	44/10899	0.408404	0.605157	0.506376	PPM1L	1	Pericytes	Reactome	1.82.0
R-HSA-1500620	Meiosis	2/129	118/10899	0.40855	0.605157	0.506376	SYNE2/HSPA2	2	Pericytes	Reactome	1.82.0
R-HSA-3899300	SUMOylation of transcription cofactors	1/129	45/10899	0.415434	0.611117	0.511364	HIPK2	1	Pericytes	Reactome	1.82.0
R-HSA-445989	TAK1-dependent IKK and NF-kappa-B activation	1/129	45/10899	0.415434	0.611117	0.511364	AGER	1	Pericytes	Reactome	1.82.0
R-HSA-202403	TCR signaling	2/129	120/10899	0.416798	0.611117	0.511364	CD4/PAG1	2	Pericytes	Reactome	1.82.0
R-HSA-375276	Peptide ligand-binding receptors	3/129	201/10899	0.426292	0.622931	0.52125	AGTR1/ECE1/EDNRB	3	Pericytes	Reactome	1.82.0
R-HSA-437239	Recycling pathway of L1	1/129	47/10899	0.429247	0.623055	0.521353	EZR	1	Pericytes	Reactome	1.82.0
R-HSA-9024446	NR1H2 and NR1H3-mediated signaling	1/129	47/10899	0.429247	0.623055	0.521353	MYLIP	1	Pericytes	Reactome	1.82.0
R-HSA-418597	G alpha (z) signalling events	1/129	48/10899	0.436032	0.630329	0.52744	ADCY3	1	Pericytes	Reactome	1.82.0
R-HSA-9007101	Rab regulation of trafficking	2/129	125/10899	0.437164	0.630329	0.52744	DENND3/DENND2A	2	Pericytes	Reactome	1.82.0
R-HSA-1461973	Defensins	1/129	50/10899	0.449362	0.643641	0.538579	CD4	1	Pericytes	Reactome	1.82.0
R-HSA-177929	Signaling by EGFR	1/129	50/10899	0.449362	0.643641	0.538579	PAG1	1	Pericytes	Reactome	1.82.0
R-HSA-350562	Regulation of ornithine decarboxylase (ODC)	1/129	51/10899	0.455909	0.650871	0.544629	OAZ2	1	Pericytes	Reactome	1.82.0
R-HSA-180534	Vpu mediated degradation of CD4	1/129	52/10899	0.46238	0.657943	0.550547	CD4	1	Pericytes	Reactome	1.82.0
R-HSA-8848021	Signaling by PTK6	1/129	54/10899	0.475092	0.671628	0.561998	EPAS1	1	Pericytes	Reactome	1.82.0
R-HSA-9006927	Signaling by Non-Receptor Tyrosine Kinases	1/129	54/10899	0.475092	0.671628	0.561998	EPAS1	1	Pericytes	Reactome	1.82.0
R-HSA-109606	Intrinsic Pathway for Apoptosis	1/129	55/10899	0.481335	0.673869	0.563873	SEPTIN4	1	Pericytes	Reactome	1.82.0
R-HSA-3371497	HSP90 chaperone cycle for steroid hormone receptors (SHR) in the presence of ligand	1/129	55/10899	0.481335	0.673869	0.563873	HSPA2	1	Pericytes	Reactome	1.82.0
R-HSA-6794361	Neurexins and neuroligins	1/129	55/10899	0.481335	0.673869	0.563873	LIN7A	1	Pericytes	Reactome	1.82.0
R-HSA-432722	Golgi Associated Vesicle Biogenesis	1/129	56/10899	0.487505	0.678132	0.56744	SORT1	1	Pericytes	Reactome	1.82.0
R-HSA-5578775	Ion homeostasis	1/129	56/10899	0.487505	0.678132	0.56744	ABCC9	1	Pericytes	Reactome	1.82.0
R-HSA-168643	Nucleotide-binding domain, leucine rich repeat containing receptor (NLR) signaling pathways	1/129	57/10899	0.493603	0.68442	0.572702	TXNIP	1	Pericytes	Reactome	1.82.0
R-HSA-166658	Complement cascade	1/129	58/10899	0.499628	0.687793	0.575524	MASP1	1	Pericytes	Reactome	1.82.0
R-HSA-351202	Metabolism of polyamines	1/129	59/10899	0.505582	0.687793	0.575524	OAZ2	1	Pericytes	Reactome	1.82.0
R-HSA-8866654	E3 ubiquitin ligases ubiquitinate target proteins	1/129	59/10899	0.505582	0.687793	0.575524	RNF152	1	Pericytes	Reactome	1.82.0
R-HSA-9664407	Parasite infection	1/129	59/10899	0.505582	0.687793	0.575524	MYO10	1	Pericytes	Reactome	1.82.0
R-HSA-9664417	Leishmania phagocytosis	1/129	59/10899	0.505582	0.687793	0.575524	MYO10	1	Pericytes	Reactome	1.82.0
R-HSA-9664422	FCGR3A-mediated phagocytosis	1/129	59/10899	0.505582	0.687793	0.575524	MYO10	1	Pericytes	Reactome	1.82.0
R-HSA-1474165	Reproduction	2/129	143/10899	0.507128	0.687793	0.575524	SYNE2/HSPA2	2	Pericytes	Reactome	1.82.0
R-HSA-977443	GABA receptor activation	1/129	60/10899	0.511466	0.691514	0.578638	ADCY3	1	Pericytes	Reactome	1.82.0
R-HSA-2029482	Regulation of actin dynamics for phagocytic cup formation	1/129	61/10899	0.51728	0.696332	0.582669	MYO10	1	Pericytes	Reactome	1.82.0
R-HSA-166016	Toll Like Receptor 4 (TLR4) Cascade	2/129	146/10899	0.518238	0.696332	0.582669	AGER/DUSP4	2	Pericytes	Reactome	1.82.0
R-HSA-4086398	Ca2+ pathway	1/129	62/10899	0.523025	0.700596	0.586237	PLCB1	1	Pericytes	Reactome	1.82.0
R-HSA-5358351	Signaling by Hedgehog	2/129	149/10899	0.529181	0.706661	0.591312	ADCY3/PRKAR2B	2	Pericytes	Reactome	1.82.0
R-HSA-450294	MAP kinase activation	1/129	64/10899	0.534314	0.709151	0.593395	DUSP4	1	Pericytes	Reactome	1.82.0
R-HSA-9707564	Cytoprotection by HMOX1	1/129	64/10899	0.534314	0.709151	0.593395	TXNIP	1	Pericytes	Reactome	1.82.0
R-HSA-5683057	MAPK family signaling cascades	4/129	325/10899	0.539618	0.712153	0.595908	DUSP4/PDGFRB/KALRN/CDC42EP2	4	Pericytes	Reactome	1.82.0
R-HSA-9614085	FOXO-mediated transcription	1/129	65/10899	0.539858	0.712153	0.595908	TXNIP	1	Pericytes	Reactome	1.82.0
R-HSA-1234176	Oxygen-dependent proline hydroxylation of Hypoxia-inducible Factor Alpha	1/129	66/10899	0.545337	0.717201	0.600132	EPAS1	1	Pericytes	Reactome	1.82.0
R-HSA-3371453	Regulation of HSF1-mediated heat shock response	1/129	69/10899	0.561388	0.733863	0.614074	HSPA2	1	Pericytes	Reactome	1.82.0
R-HSA-388841	Costimulation by the CD28 family	1/129	69/10899	0.561388	0.733863	0.614074	CD4	1	Pericytes	Reactome	1.82.0
R-HSA-380259	Loss of Nlp from mitotic centrosomes	1/129	70/10899	0.566613	0.736257	0.616078	PRKAR2B	1	Pericytes	Reactome	1.82.0
R-HSA-380284	Loss of proteins required for interphase microtubule organization from the centrosome	1/129	70/10899	0.566613	0.736257	0.616078	PRKAR2B	1	Pericytes	Reactome	1.82.0
R-HSA-9013026	RHOB GTPase cycle	1/129	71/10899	0.571776	0.740724	0.619815	MCAM	1	Pericytes	Reactome	1.82.0
R-HSA-1445148	Translocation of SLC2A4 (GLUT4) to the plasma membrane	1/129	72/10899	0.576877	0.740724	0.619815	TBC1D1	1	Pericytes	Reactome	1.82.0
R-HSA-199992	trans-Golgi Network Vesicle Budding	1/129	72/10899	0.576877	0.740724	0.619815	SORT1	1	Pericytes	Reactome	1.82.0
R-HSA-448424	Interleukin-17 signaling	1/129	72/10899	0.576877	0.740724	0.619815	DUSP4	1	Pericytes	Reactome	1.82.0
R-HSA-8854518	AURKA Activation by TPX2	1/129	73/10899	0.581919	0.742802	0.621554	PRKAR2B	1	Pericytes	Reactome	1.82.0
R-HSA-8939902	Regulation of RUNX2 expression and activity	1/129	73/10899	0.581919	0.742802	0.621554	RUNX2	1	Pericytes	Reactome	1.82.0
R-HSA-6807505	RNA polymerase II transcribes snRNA genes	1/129	74/10899	0.5869	0.746964	0.625037	ELL2	1	Pericytes	Reactome	1.82.0
R-HSA-1234174	Cellular response to hypoxia	1/129	75/10899	0.591823	0.747908	0.625827	EPAS1	1	Pericytes	Reactome	1.82.0
R-HSA-9013106	RHOC GTPase cycle	1/129	75/10899	0.591823	0.747908	0.625827	MCAM	1	Pericytes	Reactome	1.82.0
R-HSA-168898	Toll-like Receptor Cascades	2/129	168/10899	0.594535	0.747908	0.625827	AGER/DUSP4	2	Pericytes	Reactome	1.82.0
R-HSA-983231	Factors involved in megakaryocyte development and platelet production	2/129	168/10899	0.594535	0.747908	0.625827	PRKAR2B/DOCK5	2	Pericytes	Reactome	1.82.0
R-HSA-9009391	Extra-nuclear estrogen signaling	1/129	77/10899	0.601495	0.754476	0.631323	S1PR3	1	Pericytes	Reactome	1.82.0
R-HSA-2219530	Constitutive Signaling by Aberrant PI3K in Cancer	1/129	78/10899	0.606245	0.756064	0.632652	PDGFRB	1	Pericytes	Reactome	1.82.0
R-HSA-5619084	ABC transporter disorders	1/129	78/10899	0.606245	0.756064	0.632652	ABCC9	1	Pericytes	Reactome	1.82.0
R-HSA-8852135	Protein ubiquitination	1/129	79/10899	0.610939	0.757565	0.633907	RNF152	1	Pericytes	Reactome	1.82.0
R-HSA-9759194	Nuclear events mediated by NFE2L2	1/129	79/10899	0.610939	0.757565	0.633907	GCLM	1	Pericytes	Reactome	1.82.0
R-HSA-438064	Post NMDA receptor activation events	1/129	80/10899	0.615578	0.759428	0.635466	PRKAR2B	1	Pericytes	Reactome	1.82.0
R-HSA-5619115	Disorders of transmembrane transporters	2/129	176/10899	0.619975	0.759428	0.635466	SLC4A4/ABCC9	2	Pericytes	Reactome	1.82.0
R-HSA-9663891	Selective autophagy	1/129	81/10899	0.620161	0.759428	0.635466	EPAS1	1	Pericytes	Reactome	1.82.0
R-HSA-168928	DDX58/IFIH1-mediated induction of interferon-alpha/beta	1/129	82/10899	0.624691	0.759428	0.635466	AGER	1	Pericytes	Reactome	1.82.0
R-HSA-380270	Recruitment of mitotic centrosome proteins and complexes	1/129	82/10899	0.624691	0.759428	0.635466	PRKAR2B	1	Pericytes	Reactome	1.82.0
R-HSA-380287	Centrosome maturation	1/129	82/10899	0.624691	0.759428	0.635466	PRKAR2B	1	Pericytes	Reactome	1.82.0
R-HSA-9013694	Signaling by NOTCH4	1/129	82/10899	0.624691	0.759428	0.635466	JAG1	1	Pericytes	Reactome	1.82.0
R-HSA-195253	Degradation of beta-catenin by the destruction complex	1/129	83/10899	0.629167	0.762733	0.638231	TLE1	1	Pericytes	Reactome	1.82.0
R-HSA-2029480	Fcgamma receptor (FCGR) dependent phagocytosis	1/129	86/10899	0.642279	0.77646	0.649718	MYO10	1	Pericytes	Reactome	1.82.0
R-HSA-983712	Ion channel transport	2/129	186/10899	0.65004	0.782358	0.654654	TRPC3/TRPC6	2	Pericytes	Reactome	1.82.0
R-HSA-2565942	Regulation of PLK1 Activity at G2/M Transition	1/129	88/10899	0.650764	0.782358	0.654654	PRKAR2B	1	Pericytes	Reactome	1.82.0
R-HSA-3371556	Cellular response to heat stress	1/129	89/10899	0.654931	0.785193	0.657026	HSPA2	1	Pericytes	Reactome	1.82.0
R-HSA-428157	Sphingolipid metabolism	1/129	90/10899	0.659049	0.787953	0.659335	PPM1L	1	Pericytes	Reactome	1.82.0
R-HSA-201722	Formation of the beta-catenin:TCF transactivating complex	1/129	91/10899	0.663118	0.79064	0.661584	TLE1	1	Pericytes	Reactome	1.82.0
R-HSA-6804756	Regulation of TP53 Activity through Phosphorylation	1/129	92/10899	0.667139	0.793255	0.663772	HIPK2	1	Pericytes	Reactome	1.82.0
R-HSA-1912408	Pre-NOTCH Transcription and Translation	1/129	93/10899	0.671112	0.795799	0.6659	NOTCH3	1	Pericytes	Reactome	1.82.0
R-HSA-380320	Recruitment of NuMA to mitotic centrosomes	1/129	94/10899	0.675038	0.796763	0.666707	PRKAR2B	1	Pericytes	Reactome	1.82.0
R-HSA-69275	G2/M Transition	2/129	196/10899	0.678205	0.796763	0.666707	PHLDA1/PRKAR2B	2	Pericytes	Reactome	1.82.0
R-HSA-6803157	Antimicrobial peptides	1/129	95/10899	0.678918	0.796763	0.666707	CD4	1	Pericytes	Reactome	1.82.0
R-HSA-2559583	Cellular Senescence	2/129	197/10899	0.680918	0.796763	0.666707	ETS1/IGFBP7	2	Pericytes	Reactome	1.82.0
R-HSA-8878159	Transcriptional regulation by RUNX3	1/129	96/10899	0.682751	0.796763	0.666707	JAG1	1	Pericytes	Reactome	1.82.0
R-HSA-453274	Mitotic G2-G2/M phases	2/129	198/10899	0.683613	0.796763	0.666707	PHLDA1/PRKAR2B	2	Pericytes	Reactome	1.82.0
R-HSA-9694516	SARS-CoV-2 Infection	3/129	298/10899	0.689656	0.796763	0.666707	GPC4/MASP1/SDC2	3	Pericytes	Reactome	1.82.0
R-HSA-202424	Downstream TCR signaling	1/129	98/10899	0.690283	0.796763	0.666707	CD4	1	Pericytes	Reactome	1.82.0
R-HSA-5619102	SLC transporter disorders	1/129	98/10899	0.690283	0.796763	0.666707	SLC4A4	1	Pericytes	Reactome	1.82.0
R-HSA-5620912	Anchoring of the basal body to the plasma membrane	1/129	98/10899	0.690283	0.796763	0.666707	PRKAR2B	1	Pericytes	Reactome	1.82.0
R-HSA-4420097	VEGFA-VEGFR2 Pathway	1/129	99/10899	0.693982	0.798908	0.668502	NCK2	1	Pericytes	Reactome	1.82.0
R-HSA-9755511	KEAP1-NFE2L2 pathway	1/129	102/10899	0.704818	0.809236	0.677144	GCLM	1	Pericytes	Reactome	1.82.0
R-HSA-382556	ABC-family proteins mediated transport	1/129	103/10899	0.708345	0.811139	0.678737	ABCC9	1	Pericytes	Reactome	1.82.0
R-HSA-2219528	PI3K/AKT Signaling in Cancer	1/129	104/10899	0.71183	0.812263	0.679677	PDGFRB	1	Pericytes	Reactome	1.82.0
R-HSA-9006925	Intracellular signaling by second messengers	3/129	309/10899	0.71307	0.812263	0.679677	ADCY3/PDGFRB/PRKAR2B	3	Pericytes	Reactome	1.82.0
R-HSA-6811558	PI5P, PP2A and IER3 Regulate PI3K/AKT Signaling	1/129	106/10899	0.718677	0.816507	0.683228	PDGFRB	1	Pericytes	Reactome	1.82.0
R-HSA-194138	Signaling by VEGF	1/129	108/10899	0.725362	0.821381	0.687307	NCK2	1	Pericytes	Reactome	1.82.0
R-HSA-156580	Phase II - Conjugation of compounds	1/129	109/10899	0.728645	0.821381	0.687307	GCLM	1	Pericytes	Reactome	1.82.0
R-HSA-1912422	Pre-NOTCH Expression and Processing	1/129	109/10899	0.728645	0.821381	0.687307	NOTCH3	1	Pericytes	Reactome	1.82.0
R-HSA-2559582	Senescence-Associated Secretory Phenotype (SASP)	1/129	112/10899	0.738262	0.830067	0.694574	IGFBP7	1	Pericytes	Reactome	1.82.0
R-HSA-199418	Negative regulation of the PI3K/AKT network	1/129	113/10899	0.741392	0.831432	0.695717	PDGFRB	1	Pericytes	Reactome	1.82.0
R-HSA-9020702	Interleukin-1 signaling	1/129	115/10899	0.747541	0.836168	0.699679	AGER	1	Pericytes	Reactome	1.82.0
R-HSA-1989781	PPARA activates gene expression	1/129	117/10899	0.753546	0.840717	0.703486	TNFRSF21	1	Pericytes	Reactome	1.82.0
R-HSA-195721	Signaling by WNT	3/129	332/10899	0.757635	0.842923	0.705332	PLCB1/TLE1/WNT2B	3	Pericytes	Reactome	1.82.0
R-HSA-400206	Regulation of lipid metabolism by PPARalpha	1/129	119/10899	0.759408	0.842923	0.705332	TNFRSF21	1	Pericytes	Reactome	1.82.0
R-HSA-8878166	Transcriptional regulation by RUNX2	1/129	121/10899	0.765132	0.84711	0.708836	RUNX2	1	Pericytes	Reactome	1.82.0
R-HSA-196849	Metabolism of water-soluble vitamins and cofactors	1/129	124/10899	0.773465	0.853711	0.714359	MOCS1	1	Pericytes	Reactome	1.82.0
R-HSA-9705671	SARS-CoV-2 activates/modulates innate and adaptive immune responses	1/129	126/10899	0.778857	0.853711	0.714359	MASP1	1	Pericytes	Reactome	1.82.0
R-HSA-8878171	Transcriptional regulation by RUNX1	2/129	239/10899	0.778962	0.853711	0.714359	RUNX2/HIPK2	2	Pericytes	Reactome	1.82.0
R-HSA-8951664	Neddylation	2/129	239/10899	0.778962	0.853711	0.714359	EPAS1/SOCS2	2	Pericytes	Reactome	1.82.0
R-HSA-114608	Platelet degranulation	1/129	129/10899	0.786707	0.857867	0.717837	GAS6	1	Pericytes	Reactome	1.82.0
R-HSA-6809371	Formation of the cornified envelope	1/129	129/10899	0.786707	0.857867	0.717837	PERP	1	Pericytes	Reactome	1.82.0
R-HSA-162909	Host Interactions of HIV factors	1/129	130/10899	0.789262	0.858496	0.718363	CD4	1	Pericytes	Reactome	1.82.0
R-HSA-76005	Response to elevated platelet cytosolic Ca2+	1/129	134/10899	0.799181	0.867112	0.725572	GAS6	1	Pericytes	Reactome	1.82.0
R-HSA-1632852	Macroautophagy	1/129	136/10899	0.803965	0.870127	0.728096	EPAS1	1	Pericytes	Reactome	1.82.0
R-HSA-3700989	Transcriptional Regulation by TP53	3/129	362/10899	0.807266	0.871526	0.729267	NDRG1/PERP/HIPK2	3	Pericytes	Reactome	1.82.0
R-HSA-449147	Signaling by Interleukins	4/129	473/10899	0.817067	0.879918	0.736289	AGER/CD4/DUSP4/SOCS2	4	Pericytes	Reactome	1.82.0
R-HSA-3858494	Beta-catenin independent WNT signaling	1/129	146/10899	0.826242	0.887597	0.742714	PLCB1	1	Pericytes	Reactome	1.82.0
R-HSA-162587	HIV Life Cycle	1/129	149/10899	0.832422	0.892027	0.746421	CD4	1	Pericytes	Reactome	1.82.0
R-HSA-9612973	Autophagy	1/129	151/10899	0.83642	0.894104	0.748159	EPAS1	1	Pericytes	Reactome	1.82.0
R-HSA-446652	Interleukin-1 family signaling	1/129	153/10899	0.840323	0.896069	0.749803	AGER	1	Pericytes	Reactome	1.82.0
R-HSA-5673001	RAF/MAP kinase cascade	2/129	280/10899	0.848352	0.902414	0.755112	DUSP4/PDGFRB	2	Pericytes	Reactome	1.82.0
R-HSA-5633007	Regulation of TP53 Activity	1/129	160/10899	0.853271	0.905427	0.757633	HIPK2	1	Pericytes	Reactome	1.82.0
R-HSA-5684996	MAPK1/MAPK3 signaling	2/129	286/10899	0.856674	0.90682	0.7588	DUSP4/PDGFRB	2	Pericytes	Reactome	1.82.0
R-HSA-9679506	SARS-CoV Infections	3/129	413/10899	0.872107	0.919934	0.769773	GPC4/MASP1/SDC2	3	Pericytes	Reactome	1.82.0
R-HSA-9006931	Signaling by Nuclear Receptors	2/129	299/10899	0.873301	0.919934	0.769773	S1PR3/MYLIP	2	Pericytes	Reactome	1.82.0
R-HSA-983168	Antigen processing: Ubiquitination & Proteasome degradation	2/129	308/10899	0.883761	0.927543	0.77614	MYLIP/LONRF1	2	Pericytes	Reactome	1.82.0
R-HSA-109581	Apoptosis	1/129	180/10899	0.8848	0.927543	0.77614	SEPTIN4	1	Pericytes	Reactome	1.82.0
R-HSA-3108232	SUMO E3 ligases SUMOylate target proteins	1/129	182/10899	0.887556	0.928191	0.776682	HIPK2	1	Pericytes	Reactome	1.82.0
R-HSA-5663202	Diseases of signal transduction by growth factor receptors and second messengers	3/129	433/10899	0.891793	0.93038	0.778513	HEYL/PDGFRB/JAG1	3	Pericytes	Reactome	1.82.0
R-HSA-2990846	SUMOylation	1/129	188/10899	0.895438	0.931943	0.779821	HIPK2	1	Pericytes	Reactome	1.82.0
R-HSA-5617833	Cilium Assembly	1/129	201/10899	0.910685	0.94434	0.790195	PRKAR2B	1	Pericytes	Reactome	1.82.0
R-HSA-9705683	SARS-CoV-2-host interactions	1/129	202/10899	0.911762	0.94434	0.790195	MASP1	1	Pericytes	Reactome	1.82.0
R-HSA-68877	Mitotic Prometaphase	1/129	204/10899	0.913877	0.94434	0.790195	PRKAR2B	1	Pericytes	Reactome	1.82.0
R-HSA-5357801	Programmed Cell Death	1/129	210/10899	0.919926	0.948333	0.793536	SEPTIN4	1	Pericytes	Reactome	1.82.0
R-HSA-6805567	Keratinization	1/129	215/10899	0.924644	0.950545	0.795387	PERP	1	Pericytes	Reactome	1.82.0
R-HSA-376176	Signaling by ROBO receptors	1/129	217/10899	0.926453	0.950545	0.795387	NCK2	1	Pericytes	Reactome	1.82.0
R-HSA-211859	Biological oxidations	1/129	221/10899	0.929942	0.951353	0.796063	GCLM	1	Pericytes	Reactome	1.82.0
R-HSA-8939211	ESR-mediated signaling	1/129	223/10899	0.931625	0.951353	0.796063	S1PR3	1	Pericytes	Reactome	1.82.0
R-HSA-162906	HIV Infection	1/129	231/10899	0.937963	0.954855	0.798994	CD4	1	Pericytes	Reactome	1.82.0
R-HSA-201681	TCF dependent signaling in response to WNT	1/129	233/10899	0.939455	0.954855	0.798994	TLE1	1	Pericytes	Reactome	1.82.0
R-HSA-983169	Class I MHC mediated antigen processing & presentation	2/129	380/10899	0.942845	0.956062	0.800004	MYLIP/LONRF1	2	Pericytes	Reactome	1.82.0
R-HSA-381753	Olfactory Signaling Pathway	2/129	394/10899	0.950401	0.961478	0.804535	ADCY3/EBF1	2	Pericytes	Reactome	1.82.0
R-HSA-1257604	PIP3 activates AKT signaling	1/129	267/10899	0.959994	0.968924	0.810766	PDGFRB	1	Pericytes	Reactome	1.82.0
R-HSA-1852241	Organelle biogenesis and maintenance	1/129	296/10899	0.971934	0.9787	0.818946	PRKAR2B	1	Pericytes	Reactome	1.82.0
R-HSA-71291	Metabolism of amino acids and derivatives	1/129	375/10899	0.989368	0.993005	0.830916	OAZ2	1	Pericytes	Reactome	1.82.0
R-HSA-9752946	Expression and translocation of olfactory receptors	1/129	386/10899	0.990717	0.993005	0.830916	EBF1	1	Pericytes	Reactome	1.82.0
R-HSA-68886	M Phase	1/129	418/10899	0.99375	0.99375	0.83154	PRKAR2B	1	Pericytes	Reactome	1.82.0
R-HSA-9031628	NGF-stimulated transcription	8/177	39/10899	1.65363e-07	0.000113274	0.000106877	FOSL1/SGK1/FOSB/JUNB/EGR3/ID1/TRIB1/F3	8	Mesothelium	Reactome	1.82.0
R-HSA-198725	Nuclear Events (kinase and transcription factor activation)	9/177	61/10899	5.38026e-07	0.000184274	0.000173867	FOSL1/SGK1/FOSB/JUNB/EGR3/ID1/TRIB1/DUSP6/F3	9	Mesothelium	Reactome	1.82.0
R-HSA-6785807	Interleukin-4 and Interleukin-13 signaling	11/177	108/10899	1.33804e-06	0.000305519	0.000288265	PIM1/LIF/IL6/CCL2/TIMP1/JUNB/SOCS3/VCAM1/CDKN1A/ANXA1/MYC	11	Mesothelium	Reactome	1.82.0
R-HSA-187037	Signaling by NTRK1 (TRKA)	9/177	115/10899	0.000102996	0.0176381	0.016642	FOSL1/SGK1/FOSB/JUNB/EGR3/ID1/TRIB1/DUSP6/F3	9	Mesothelium	Reactome	1.82.0
R-HSA-449147	Signaling by Interleukins	19/177	473/10899	0.000242675	0.0332464	0.0313689	CXCL1/PIM1/LIF/SOD2/IL1RAP/IL6/CCL2/TIMP1/JUNB/MAP3K8/SOCS3/VCAM1/CDKN1A/NFKB2/ANXA2/ANXA1/NFKBIA/MYC/DUSP6	19	Mesothelium	Reactome	1.82.0
R-HSA-166520	Signaling by NTRKs	9/177	134/10899	0.0003284	0.0374923	0.035375	FOSL1/SGK1/FOSB/JUNB/EGR3/ID1/TRIB1/DUSP6/F3	9	Mesothelium	Reactome	1.82.0
R-HSA-5365859	RA biosynthesis pathway	4/177	22/10899	0.000391238	0.0382854	0.0361233	ALDH1A3/ALDH1A2/RDH10/DHRS3	4	Mesothelium	Reactome	1.82.0
R-HSA-6783783	Interleukin-10 signaling	5/177	47/10899	0.00094275	0.080723	0.0761643	CXCL1/LIF/IL6/CCL2/TIMP1	5	Mesothelium	Reactome	1.82.0
R-HSA-75205	Dissolution of Fibrin Clot	3/177	13/10899	0.00106831	0.0813101	0.0767182	S100A10/ANXA2/SERPINE1	3	Mesothelium	Reactome	1.82.0
R-HSA-9648895	Response of EIF2AK1 (HRI) to heme deficiency	3/177	15/10899	0.00165943	0.113671	0.107251	ATF3/CEBPB/PPP1R15A	3	Mesothelium	Reactome	1.82.0
R-HSA-8957275	Post-translational protein phosphorylation	7/177	108/10899	0.00186123	0.115904	0.109359	MSLN/MELTF/IL6/TIMP1/GOLM1/C3/PRSS23	7	Mesothelium	Reactome	1.82.0
R-HSA-9006936	Signaling by TGFB family members	7/177	122/10899	0.00370164	0.207073	0.195378	CGN/NEDD4L/JUNB/PPP1R15A/MYC/DRAP1/SERPINE1	7	Mesothelium	Reactome	1.82.0
R-HSA-170834	Signaling by TGF-beta Receptor Complex	6/177	93/10899	0.00400165	0.207073	0.195378	CGN/NEDD4L/JUNB/PPP1R15A/MYC/SERPINE1	6	Mesothelium	Reactome	1.82.0
R-HSA-381426	Regulation of Insulin-like Growth Factor (IGF) transport and uptake by Insulin-like Growth Factor Binding Proteins (IGFBPs)	7/177	125/10899	0.00423214	0.207073	0.195378	MSLN/MELTF/IL6/TIMP1/GOLM1/C3/PRSS23	7	Mesothelium	Reactome	1.82.0
R-HSA-5362517	Signaling by Retinoic Acid	4/177	43/10899	0.0050649	0.231297	0.218235	ALDH1A3/ALDH1A2/RDH10/DHRS3	4	Mesothelium	Reactome	1.82.0
R-HSA-112409	RAF-independent MAPK1/3 activation	3/177	23/10899	0.00587211	0.2514	0.237202	DUSP5/IL6/DUSP6	3	Mesothelium	Reactome	1.82.0
R-HSA-6783589	Interleukin-6 family signaling	3/177	24/10899	0.00663183	0.256912	0.242403	LIF/IL6/SOCS3	3	Mesothelium	Reactome	1.82.0
R-HSA-977606	Regulation of Complement cascade	4/177	47/10899	0.00696254	0.256912	0.242403	CFB/VTN/CD55/C3	4	Mesothelium	Reactome	1.82.0
R-HSA-210991	Basigin interactions	3/177	25/10899	0.00744735	0.256912	0.242403	SLC16A1/SLC7A8/ITGA3	3	Mesothelium	Reactome	1.82.0
R-HSA-6791312	TP53 Regulates Transcription of Cell Cycle Genes	4/177	48/10899	0.00750107	0.256912	0.242403	PLK2/GADD45A/CDKN1A/PLK3	4	Mesothelium	Reactome	1.82.0
R-HSA-425393	Transport of inorganic cations/anions and amino acids/oligopeptides	6/177	108/10899	0.00823736	0.264844	0.249887	SLC38A1/SLC4A4/SLC20A1/SLC7A2/SLC7A8/SLC12A2	6	Mesothelium	Reactome	1.82.0
R-HSA-1368108	BMAL1:CLOCK,NPAS2 activates circadian gene expression	3/177	27/10899	0.00924941	0.264844	0.249887	NAMPT/NPAS2/SERPINE1	3	Mesothelium	Reactome	1.82.0
R-HSA-380994	ATF4 activates genes in response to endoplasmic reticulum stress	3/177	27/10899	0.00924941	0.264844	0.249887	CCL2/ATF3/CEBPB	3	Mesothelium	Reactome	1.82.0
R-HSA-2173793	Transcriptional activity of SMAD2/SMAD3:SMAD4 heterotrimer	4/177	51/10899	0.00927919	0.264844	0.249887	NEDD4L/JUNB/MYC/SERPINE1	4	Mesothelium	Reactome	1.82.0
R-HSA-1474244	Extracellular matrix organization	11/177	300/10899	0.00980094	0.268546	0.25338	KDR/VTN/TIMP1/HTRA1/PCOLCE2/VCAM1/ADAMTS9/ITGA3/SDC4/EFEMP1/SERPINE1	11	Mesothelium	Reactome	1.82.0
R-HSA-9702518	STAT5 activation downstream of FLT3 ITD mutants	2/177	10/10899	0.0108327	0.280415	0.264579	PIM1/CDKN1A	2	Mesothelium	Reactome	1.82.0
R-HSA-1482839	Acyl chain remodelling of PE	3/177	30/10899	0.0123913	0.280415	0.264579	PLA2G2A/PLA2G4A/PLAAT4	3	Mesothelium	Reactome	1.82.0
R-HSA-1059683	Interleukin-6 signaling	2/177	11/10899	0.0130997	0.280415	0.264579	IL6/SOCS3	2	Mesothelium	Reactome	1.82.0
R-HSA-196025	Formation of annular gap junctions	2/177	11/10899	0.0130997	0.280415	0.264579	GJA1/ACTB	2	Mesothelium	Reactome	1.82.0
R-HSA-4755510	SUMOylation of immune response proteins	2/177	11/10899	0.0130997	0.280415	0.264579	NFKB2/NFKBIA	2	Mesothelium	Reactome	1.82.0
R-HSA-5661231	Metallothioneins bind metals	2/177	11/10899	0.0130997	0.280415	0.264579	MT2A/MT1E	2	Mesothelium	Reactome	1.82.0
R-HSA-9690406	Transcriptional regulation of testis differentiation	2/177	11/10899	0.0130997	0.280415	0.264579	WT1/FGF9	2	Mesothelium	Reactome	1.82.0
R-HSA-166658	Complement cascade	4/177	58/10899	0.0144379	0.29788	0.281058	CFB/VTN/CD55/C3	4	Mesothelium	Reactome	1.82.0
R-HSA-381042	PERK regulates gene expression	3/177	32/10899	0.0147853	0.29788	0.281058	CCL2/ATF3/CEBPB	3	Mesothelium	Reactome	1.82.0
R-HSA-190873	Gap junction degradation	2/177	12/10899	0.0155533	0.3044	0.28721	GJA1/ACTB	2	Mesothelium	Reactome	1.82.0
R-HSA-352230	Amino acid transport across the plasma membrane	3/177	33/10899	0.0160734	0.30584	0.288569	SLC38A1/SLC7A2/SLC7A8	3	Mesothelium	Reactome	1.82.0
R-HSA-2173796	SMAD2/SMAD3:SMAD4 heterotrimer regulates transcription	3/177	36/10899	0.0203053	0.373954	0.352836	JUNB/MYC/SERPINE1	3	Mesothelium	Reactome	1.82.0
R-HSA-5660526	Response to metal ions	2/177	14/10899	0.0209942	0.373954	0.352836	MT2A/MT1E	2	Mesothelium	Reactome	1.82.0
R-HSA-425407	SLC-mediated transmembrane transport	9/177	251/10899	0.0212908	0.373954	0.352836	SLC38A1/SLC16A1/SLC4A4/SLC20A1/SLC41A2/SLC7A2/SLC7A8/SLC12A2/SLC2A1	9	Mesothelium	Reactome	1.82.0
R-HSA-8864260	Transcriptional regulation by the AP-2 (TFAP2) family of transcription factors	3/177	38/10899	0.0234345	0.401316	0.378652	CITED4/CDKN1A/MYC	3	Mesothelium	Reactome	1.82.0
R-HSA-202733	Cell surface interactions at the vascular wall	6/177	137/10899	0.0241681	0.403784	0.380981	SLC16A1/PROCR/SLC7A8/ITGA3/SDC4/THBD	6	Mesothelium	Reactome	1.82.0
R-HSA-140877	Formation of Fibrin Clot (Clotting Cascade)	3/177	39/10899	0.0250916	0.409232	0.386121	PROCR/THBD/F3	3	Mesothelium	Reactome	1.82.0
R-HSA-9703648	Signaling by FLT3 ITD and TKD mutants	2/177	16/10899	0.0271045	0.431782	0.407397	PIM1/CDKN1A	2	Mesothelium	Reactome	1.82.0
R-HSA-1482922	Acyl chain remodelling of PI	2/177	17/10899	0.0303956	0.443528	0.41848	PLA2G2A/PLA2G4A	2	Mesothelium	Reactome	1.82.0
R-HSA-1810476	RIP-mediated NFkB activation via ZBP1	2/177	17/10899	0.0303956	0.443528	0.41848	NFKB2/NFKBIA	2	Mesothelium	Reactome	1.82.0
R-HSA-9617828	FOXO-mediated transcription of cell cycle genes	2/177	17/10899	0.0303956	0.443528	0.41848	GADD45A/CDKN1A	2	Mesothelium	Reactome	1.82.0
R-HSA-3928662	EPHB-mediated forward signaling	3/177	42/10899	0.0304318	0.443528	0.41848	ARHGEF28/EPHB6/ACTB	3	Mesothelium	Reactome	1.82.0
R-HSA-190840	Microtubule-dependent trafficking of connexons from Golgi to the plasma membrane	2/177	18/10899	0.0338361	0.457732	0.431883	TUBB2A/GJA1	2	Mesothelium	Reactome	1.82.0
R-HSA-446353	Cell-extracellular matrix interactions	2/177	18/10899	0.0338361	0.457732	0.431883	FLNC/ACTB	2	Mesothelium	Reactome	1.82.0
R-HSA-5676594	TNF receptor superfamily (TNFSF) members mediating non-canonical NF-kB pathway	2/177	18/10899	0.0338361	0.457732	0.431883	TNFRSF12A/TNFSF14	2	Mesothelium	Reactome	1.82.0
R-HSA-196854	Metabolism of vitamins and cofactors	7/177	190/10899	0.035335	0.457732	0.431883	RBP4/GCH1/NAMPT/SDC4/SLC2A1/PTGIS/AOX1	7	Mesothelium	Reactome	1.82.0
R-HSA-1482925	Acyl chain remodelling of PG	2/177	19/10899	0.0374205	0.457732	0.431883	PLA2G2A/PLA2G4A	2	Mesothelium	Reactome	1.82.0
R-HSA-190872	Transport of connexons to the plasma membrane	2/177	19/10899	0.0374205	0.457732	0.431883	TUBB2A/GJA1	2	Mesothelium	Reactome	1.82.0
R-HSA-197264	Nicotinamide salvaging	2/177	19/10899	0.0374205	0.457732	0.431883	NAMPT/PTGIS	2	Mesothelium	Reactome	1.82.0
R-HSA-9703465	Signaling by FLT3 fusion proteins	2/177	19/10899	0.0374205	0.457732	0.431883	PIM1/CDKN1A	2	Mesothelium	Reactome	1.82.0
R-HSA-9725371	Nuclear events stimulated by ALK signaling in cancer	2/177	19/10899	0.0374205	0.457732	0.431883	JUNB/CEBPB	2	Mesothelium	Reactome	1.82.0
R-HSA-190828	Gap junction trafficking	3/177	47/10899	0.0405495	0.462016	0.435925	TUBB2A/GJA1/ACTB	3	Mesothelium	Reactome	1.82.0
R-HSA-437239	Recycling pathway of L1	3/177	47/10899	0.0405495	0.462016	0.435925	EZR/TUBB2A/ACTB	3	Mesothelium	Reactome	1.82.0
R-HSA-2028269	Signaling by Hippo	2/177	20/10899	0.041143	0.462016	0.435925	WWC1/AMOTL2	2	Mesothelium	Reactome	1.82.0
R-HSA-388844	Receptor-type tyrosine-protein phosphatases	2/177	20/10899	0.041143	0.462016	0.435925	IL1RAP/PTPRF	2	Mesothelium	Reactome	1.82.0
R-HSA-6804115	TP53 regulates transcription of additional cell cycle genes whose exact role in the p53 pathway remain uncertain	2/177	20/10899	0.041143	0.462016	0.435925	PLK2/PLK3	2	Mesothelium	Reactome	1.82.0
R-HSA-1606322	ZBP1(DAI) mediated induction of type I IFNs	2/177	21/10899	0.0449985	0.478485	0.451463	NFKB2/NFKBIA	2	Mesothelium	Reactome	1.82.0
R-HSA-157858	Gap junction trafficking and regulation	3/177	49/10899	0.0450148	0.478485	0.451463	TUBB2A/GJA1/ACTB	3	Mesothelium	Reactome	1.82.0
R-HSA-381340	Transcriptional regulation of white adipocyte differentiation	4/177	84/10899	0.0476374	0.478485	0.451463	KLF5/CEBPB/ADIRF/ANGPTL4	4	Mesothelium	Reactome	1.82.0
R-HSA-140875	Common Pathway of Fibrin Clot Formation	2/177	22/10899	0.0489817	0.478485	0.451463	PROCR/THBD	2	Mesothelium	Reactome	1.82.0
R-HSA-8862803	Deregulated CDK5 triggers multiple neurodegenerative pathways in Alzheimer's disease models	2/177	22/10899	0.0489817	0.478485	0.451463	SOD2/LMNA	2	Mesothelium	Reactome	1.82.0
R-HSA-8863678	Neurodegenerative Diseases	2/177	22/10899	0.0489817	0.478485	0.451463	SOD2/LMNA	2	Mesothelium	Reactome	1.82.0
R-HSA-9768919	NPAS4 regulates expression of target genes	2/177	22/10899	0.0489817	0.478485	0.451463	PLK2/NAMPT	2	Mesothelium	Reactome	1.82.0
R-HSA-216083	Integrin cell surface interactions	4/177	85/10899	0.0493817	0.478485	0.451463	KDR/VTN/VCAM1/ITGA3	4	Mesothelium	Reactome	1.82.0
R-HSA-5663202	Diseases of signal transduction by growth factor receptors and second messengers	12/177	433/10899	0.0496896	0.478485	0.451463	AREG/PIM1/KDR/JUNB/FGF9/LMNA/CDKN1A/CEBPB/ACTB/MYC/DUSP6/NR4A1	12	Mesothelium	Reactome	1.82.0
R-HSA-3928665	EPH-ephrin mediated repulsion of cells	3/177	51/10899	0.0497139	0.478485	0.451463	EPHB6/EFNA5/ACTB	3	Mesothelium	Reactome	1.82.0
R-HSA-6794362	Protein-protein interactions at synapses	4/177	86/10899	0.0511609	0.478485	0.451463	NLGN4X/IL1RAP/HOMER1/PTPRF	4	Mesothelium	Reactome	1.82.0
R-HSA-383280	Nuclear Receptor transcription pathway	3/177	52/10899	0.0521498	0.478485	0.451463	NR4A3/NR4A2/NR4A1	3	Mesothelium	Reactome	1.82.0
R-HSA-1482801	Acyl chain remodelling of PS	2/177	23/10899	0.0530873	0.478485	0.451463	PLA2G2A/PLA2G4A	2	Mesothelium	Reactome	1.82.0
R-HSA-166663	Initial triggering of complement	2/177	23/10899	0.0530873	0.478485	0.451463	CFB/C3	2	Mesothelium	Reactome	1.82.0
R-HSA-2453902	The canonical retinoid cycle in rods (twilight vision)	2/177	23/10899	0.0530873	0.478485	0.451463	RBP4/RDH10	2	Mesothelium	Reactome	1.82.0
R-HSA-163200	Respiratory electron transport, ATP synthesis by chemiosmotic coupling, and heat production by uncoupling proteins.	5/177	127/10899	0.0558635	0.4959	0.467895	MT-ND3/MT-CO3/MT-ATP6/MT-ND6/MT-ND2	5	Mesothelium	Reactome	1.82.0
R-HSA-3371556	Cellular response to heat stress	4/177	89/10899	0.056707	0.4959	0.467895	HSPB8/BAG1/BAG3/HSPH1	4	Mesothelium	Reactome	1.82.0
R-HSA-9662361	Sensory processing of sound by outer hair cells of the cochlea	3/177	54/10899	0.0571914	0.4959	0.467895	CLIC5/EZR/ACTB	3	Mesothelium	Reactome	1.82.0
R-HSA-9616222	Transcriptional regulation of granulopoiesis	4/177	90/10899	0.0586249	0.501976	0.473627	KLF5/CDKN1A/CEBPB/MYC	4	Mesothelium	Reactome	1.82.0
R-HSA-5674400	Constitutive Signaling by AKT1 E17K in Cancer	2/177	25/10899	0.0616465	0.504189	0.475716	CDKN1A/NR4A1	2	Mesothelium	Reactome	1.82.0
R-HSA-933542	TRAF6 mediated NF-kB activation	2/177	25/10899	0.0616465	0.504189	0.475716	NFKB2/NFKBIA	2	Mesothelium	Reactome	1.82.0
R-HSA-9734009	Defective Intrinsic Pathway for Apoptosis	2/177	25/10899	0.0616465	0.504189	0.475716	SOD2/LMNA	2	Mesothelium	Reactome	1.82.0
R-HSA-163125	Post-translational modification: synthesis of GPI-anchored proteins	4/177	92/10899	0.0625636	0.504189	0.475716	MSLN/MELTF/LY6E/NTNG1	4	Mesothelium	Reactome	1.82.0
R-HSA-2682334	EPH-Ephrin signaling	4/177	92/10899	0.0625636	0.504189	0.475716	ARHGEF28/EPHB6/EFNA5/ACTB	4	Mesothelium	Reactome	1.82.0
R-HSA-6799198	Complex I biogenesis	3/177	57/10899	0.0651688	0.507195	0.478552	MT-ND3/MT-ND6/MT-ND2	3	Mesothelium	Reactome	1.82.0
R-HSA-2173788	Downregulation of TGF-beta receptor signaling	2/177	26/10899	0.0660904	0.507195	0.478552	NEDD4L/PPP1R15A	2	Mesothelium	Reactome	1.82.0
R-HSA-9660826	Purinergic signaling in leishmaniasis infection	2/177	26/10899	0.0660904	0.507195	0.478552	NFKB2/C3	2	Mesothelium	Reactome	1.82.0
R-HSA-9664424	Cell recruitment (pro-inflammatory response)	2/177	26/10899	0.0660904	0.507195	0.478552	NFKB2/C3	2	Mesothelium	Reactome	1.82.0
R-HSA-381119	Unfolded Protein Response (UPR)	4/177	94/10899	0.0666387	0.507195	0.478552	CCL2/ATF3/LMNA/CEBPB	4	Mesothelium	Reactome	1.82.0
R-HSA-1428517	The citric acid (TCA) cycle and respiratory electron transport	6/177	178/10899	0.0700711	0.515694	0.486571	SLC16A1/MT-ND3/MT-CO3/MT-ATP6/MT-ND6/MT-ND2	6	Mesothelium	Reactome	1.82.0
R-HSA-211976	Endogenous sterols	2/177	27/10899	0.0706377	0.515694	0.486571	CYP21A2/PTGIS	2	Mesothelium	Reactome	1.82.0
R-HSA-3000170	Syndecan interactions	2/177	27/10899	0.0706377	0.515694	0.486571	VTN/SDC4	2	Mesothelium	Reactome	1.82.0
R-HSA-168142	Toll Like Receptor 10 (TLR10) Cascade	4/177	97/10899	0.073004	0.515694	0.486571	MAP3K8/NFKB2/NFKBIA/DUSP6	4	Mesothelium	Reactome	1.82.0
R-HSA-168176	Toll Like Receptor 5 (TLR5) Cascade	4/177	97/10899	0.073004	0.515694	0.486571	MAP3K8/NFKB2/NFKBIA/DUSP6	4	Mesothelium	Reactome	1.82.0
R-HSA-975871	MyD88 cascade initiated on plasma membrane	4/177	97/10899	0.073004	0.515694	0.486571	MAP3K8/NFKB2/NFKBIA/DUSP6	4	Mesothelium	Reactome	1.82.0
R-HSA-9013406	RHOQ GTPase cycle	3/177	60/10899	0.073628	0.515694	0.486571	GJA1/TFRC/PLEKHG3	3	Mesothelium	Reactome	1.82.0
R-HSA-1482788	Acyl chain remodelling of PC	2/177	28/10899	0.0752839	0.515694	0.486571	PLA2G2A/PLA2G4A	2	Mesothelium	Reactome	1.82.0
R-HSA-389957	Prefoldin mediated transfer of substrate to CCT/TriC	2/177	28/10899	0.0752839	0.515694	0.486571	TUBB2A/ACTB	2	Mesothelium	Reactome	1.82.0
R-HSA-9682385	FLT3 signaling in disease	2/177	28/10899	0.0752839	0.515694	0.486571	PIM1/CDKN1A	2	Mesothelium	Reactome	1.82.0
R-HSA-5669034	TNFs bind their physiological receptors	2/177	29/10899	0.0800245	0.542741	0.51209	TNFRSF11B/TNFSF14	2	Mesothelium	Reactome	1.82.0
R-HSA-5668541	TNFR2 non-canonical NF-kB pathway	4/177	102/10899	0.084273	0.545535	0.514726	TNFRSF12A/TNFRSF11B/TNFSF14/NFKB2	4	Mesothelium	Reactome	1.82.0
R-HSA-611105	Respiratory electron transport	4/177	103/10899	0.0866237	0.545535	0.514726	MT-ND3/MT-CO3/MT-ND6/MT-ND2	4	Mesothelium	Reactome	1.82.0
R-HSA-975138	TRAF6 mediated induction of NFkB and MAP kinases upon TLR7/8 or 9 activation	4/177	103/10899	0.0866237	0.545535	0.514726	MAP3K8/NFKB2/NFKBIA/DUSP6	4	Mesothelium	Reactome	1.82.0
R-HSA-9614085	FOXO-mediated transcription	3/177	65/10899	0.0887428	0.545535	0.514726	SOD2/GADD45A/CDKN1A	3	Mesothelium	Reactome	1.82.0
R-HSA-2187338	Visual phototransduction	4/177	104/10899	0.0890062	0.545535	0.514726	RBP4/RDH10/SDC4/DHRS3	4	Mesothelium	Reactome	1.82.0
R-HSA-2219528	PI3K/AKT Signaling in Cancer	4/177	104/10899	0.0890062	0.545535	0.514726	AREG/FGF9/CDKN1A/NR4A1	4	Mesothelium	Reactome	1.82.0
R-HSA-975155	MyD88 dependent cascade initiated on endosome	4/177	104/10899	0.0890062	0.545535	0.514726	MAP3K8/NFKB2/NFKBIA/DUSP6	4	Mesothelium	Reactome	1.82.0
R-HSA-196807	Nicotinate metabolism	2/177	31/10899	0.0897725	0.545535	0.514726	NAMPT/PTGIS	2	Mesothelium	Reactome	1.82.0
R-HSA-5260271	Diseases of Immune System	2/177	31/10899	0.0897725	0.545535	0.514726	NFKB2/NFKBIA	2	Mesothelium	Reactome	1.82.0
R-HSA-5602358	Diseases associated with the TLR signaling cascade	2/177	31/10899	0.0897725	0.545535	0.514726	NFKB2/NFKBIA	2	Mesothelium	Reactome	1.82.0
R-HSA-5654687	Downstream signaling of activated FGFR1	2/177	31/10899	0.0897725	0.545535	0.514726	FGF9/FLRT2	2	Mesothelium	Reactome	1.82.0
R-HSA-168164	Toll Like Receptor 3 (TLR3) Cascade	4/177	105/10899	0.0914201	0.545535	0.514726	MAP3K8/NFKB2/NFKBIA/DUSP6	4	Mesothelium	Reactome	1.82.0
R-HSA-168181	Toll Like Receptor 7/8 (TLR7/8) Cascade	4/177	105/10899	0.0914201	0.545535	0.514726	MAP3K8/NFKB2/NFKBIA/DUSP6	4	Mesothelium	Reactome	1.82.0
R-HSA-6798695	Neutrophil degranulation	12/177	481/10899	0.0922211	0.545535	0.514726	CXCL1/DSP/HP/SLPI/PNP/CD55/CHI3L1/CD63/ANXA2/C3/CYSTM1/DIAPH1	12	Mesothelium	Reactome	1.82.0
R-HSA-8980692	RHOA GTPase cycle	5/177	148/10899	0.0932813	0.545535	0.514726	ARHGEF28/ARHGAP23/TFRC/PLEKHG3/DIAPH1	5	Mesothelium	Reactome	1.82.0
R-HSA-6811558	PI5P, PP2A and IER3 Regulate PI3K/AKT Signaling	4/177	106/10899	0.0938652	0.545535	0.514726	AREG/IER3/IL1RAP/FGF9	4	Mesothelium	Reactome	1.82.0
R-HSA-389958	Cooperation of Prefoldin and TriC/CCT in actin and tubulin folding	2/177	32/10899	0.0947717	0.545535	0.514726	TUBB2A/ACTB	2	Mesothelium	Reactome	1.82.0
R-HSA-5626467	RHO GTPases activate IQGAPs	2/177	32/10899	0.0947717	0.545535	0.514726	TUBB2A/ACTB	2	Mesothelium	Reactome	1.82.0
R-HSA-168138	Toll Like Receptor 9 (TLR9) Cascade	4/177	108/10899	0.0988477	0.564256	0.53239	MAP3K8/NFKB2/NFKBIA/DUSP6	4	Mesothelium	Reactome	1.82.0
R-HSA-3371453	Regulation of HSF1-mediated heat shock response	3/177	69/10899	0.101692	0.570975	0.53873	BAG1/BAG3/HSPH1	3	Mesothelium	Reactome	1.82.0
R-HSA-9662360	Sensory processing of sound by inner hair cells of the cochlea	3/177	69/10899	0.101692	0.570975	0.53873	CLIC5/EZR/ACTB	3	Mesothelium	Reactome	1.82.0
R-HSA-166166	MyD88-independent TLR4 cascade	4/177	110/10899	0.103951	0.571057	0.538808	MAP3K8/NFKB2/NFKBIA/DUSP6	4	Mesothelium	Reactome	1.82.0
R-HSA-937061	TRIF(TICAM1)-mediated TLR4 signaling	4/177	110/10899	0.103951	0.571057	0.538808	MAP3K8/NFKB2/NFKBIA/DUSP6	4	Mesothelium	Reactome	1.82.0
R-HSA-9634815	Transcriptional Regulation by NPAS4	2/177	34/10899	0.105001	0.571057	0.538808	PLK2/NAMPT	2	Mesothelium	Reactome	1.82.0
R-HSA-400253	Circadian Clock	3/177	70/10899	0.105041	0.571057	0.538808	NAMPT/NPAS2/SERPINE1	3	Mesothelium	Reactome	1.82.0
R-HSA-913531	Interferon Signaling	6/177	200/10899	0.107354	0.576164	0.543626	IFI27/MT2A/SOCS3/VCAM1/IFI6/EIF4A3	6	Mesothelium	Reactome	1.82.0
R-HSA-9013026	RHOB GTPase cycle	3/177	71/10899	0.108434	0.576164	0.543626	ARHGEF28/TFRC/DIAPH1	3	Mesothelium	Reactome	1.82.0
R-HSA-196071	Metabolism of steroid hormones	2/177	35/10899	0.110223	0.576164	0.543626	TSPO/CYP21A2	2	Mesothelium	Reactome	1.82.0
R-HSA-166058	MyD88:MAL(TIRAP) cascade initiated on plasma membrane	4/177	113/10899	0.111828	0.576164	0.543626	MAP3K8/NFKB2/NFKBIA/DUSP6	4	Mesothelium	Reactome	1.82.0
R-HSA-168188	Toll Like Receptor TLR6:TLR2 Cascade	4/177	113/10899	0.111828	0.576164	0.543626	MAP3K8/NFKB2/NFKBIA/DUSP6	4	Mesothelium	Reactome	1.82.0
R-HSA-199418	Negative regulation of the PI3K/AKT network	4/177	113/10899	0.111828	0.576164	0.543626	AREG/IER3/IL1RAP/FGF9	4	Mesothelium	Reactome	1.82.0
R-HSA-909733	Interferon alpha/beta signaling	3/177	72/10899	0.111868	0.576164	0.543626	IFI27/SOCS3/IFI6	3	Mesothelium	Reactome	1.82.0
R-HSA-190861	Gap junction assembly	2/177	36/10899	0.115512	0.580539	0.547754	TUBB2A/GJA1	2	Mesothelium	Reactome	1.82.0
R-HSA-6804757	Regulation of TP53 Degradation	2/177	36/10899	0.115512	0.580539	0.547754	SGK1/USP2	2	Mesothelium	Reactome	1.82.0
R-HSA-9020702	Interleukin-1 signaling	4/177	115/10899	0.117224	0.580539	0.547754	IL1RAP/MAP3K8/NFKB2/NFKBIA	4	Mesothelium	Reactome	1.82.0
R-HSA-168179	Toll Like Receptor TLR1:TLR2 Cascade	4/177	116/10899	0.119963	0.580539	0.547754	MAP3K8/NFKB2/NFKBIA/DUSP6	4	Mesothelium	Reactome	1.82.0
R-HSA-181438	Toll Like Receptor 2 (TLR2) Cascade	4/177	116/10899	0.119963	0.580539	0.547754	MAP3K8/NFKB2/NFKBIA/DUSP6	4	Mesothelium	Reactome	1.82.0
R-HSA-2129379	Molecules associated with elastic fibres	2/177	37/10899	0.120865	0.580539	0.547754	VTN/EFEMP1	2	Mesothelium	Reactome	1.82.0
R-HSA-3299685	Detoxification of Reactive Oxygen Species	2/177	37/10899	0.120865	0.580539	0.547754	SOD2/TXNRD1	2	Mesothelium	Reactome	1.82.0
R-HSA-5083635	Defective B3GALTL causes PpS	2/177	37/10899	0.120865	0.580539	0.547754	SBSPON/ADAMTS9	2	Mesothelium	Reactome	1.82.0
R-HSA-6806003	Regulation of TP53 Expression and Degradation	2/177	37/10899	0.120865	0.580539	0.547754	SGK1/USP2	2	Mesothelium	Reactome	1.82.0
R-HSA-9013106	RHOC GTPase cycle	3/177	75/10899	0.122417	0.580539	0.547754	ARHGEF28/TFRC/DIAPH1	3	Mesothelium	Reactome	1.82.0
R-HSA-1989781	PPARA activates gene expression	4/177	117/10899	0.122731	0.580539	0.547754	TNFRSF21/ANGPTL4/NPAS2/TXNRD1	4	Mesothelium	Reactome	1.82.0
R-HSA-9659379	Sensory processing of sound	3/177	76/10899	0.126012	0.580539	0.547754	CLIC5/EZR/ACTB	3	Mesothelium	Reactome	1.82.0
R-HSA-111465	Apoptotic cleavage of cellular proteins	2/177	38/10899	0.126278	0.580539	0.547754	DSP/LMNA	2	Mesothelium	Reactome	1.82.0
R-HSA-5173214	O-glycosylation of TSR domain-containing proteins	2/177	38/10899	0.126278	0.580539	0.547754	SBSPON/ADAMTS9	2	Mesothelium	Reactome	1.82.0
R-HSA-8950505	Gene and protein expression by JAK-STAT signaling after Interleukin-12 stimulation	2/177	38/10899	0.126278	0.580539	0.547754	SOD2/ANXA2	2	Mesothelium	Reactome	1.82.0
R-HSA-9772572	Early SARS-CoV-2 Infection Events	2/177	38/10899	0.126278	0.580539	0.547754	SDC4/MAP1LC3B	2	Mesothelium	Reactome	1.82.0
R-HSA-400206	Regulation of lipid metabolism by PPARalpha	4/177	119/10899	0.128347	0.583283	0.550343	TNFRSF21/ANGPTL4/NPAS2/TXNRD1	4	Mesothelium	Reactome	1.82.0
R-HSA-9658195	Leishmania infection	5/177	164/10899	0.128578	0.583283	0.550343	IL6/PLK2/NFKB2/C3/ACTB	5	Mesothelium	Reactome	1.82.0
R-HSA-8853884	Transcriptional Regulation by VENTX	2/177	39/10899	0.131747	0.59373	0.5602	IL6/CEBPB	2	Mesothelium	Reactome	1.82.0
R-HSA-1483166	Synthesis of PA	2/177	40/10899	0.13727	0.614576	0.579869	PLA2G2A/PLA2G4A	2	Mesothelium	Reactome	1.82.0
R-HSA-196849	Metabolism of water-soluble vitamins and cofactors	4/177	124/10899	0.142845	0.632426	0.596711	NAMPT/SLC2A1/PTGIS/AOX1	4	Mesothelium	Reactome	1.82.0
R-HSA-2173782	Binding and Uptake of Ligands by Scavenger Receptors	2/177	42/10899	0.148464	0.632426	0.596711	HP/HSPH1	2	Mesothelium	Reactome	1.82.0
R-HSA-9035034	RHOF GTPase cycle	2/177	42/10899	0.148464	0.632426	0.596711	ACTB/DIAPH1	2	Mesothelium	Reactome	1.82.0
R-HSA-9696273	RND1 GTPase cycle	2/177	42/10899	0.148464	0.632426	0.596711	DSP/TFRC	2	Mesothelium	Reactome	1.82.0
R-HSA-110056	MAPK3 (ERK1) activation	1/177	10/10899	0.15109	0.632426	0.596711	IL6	1	Mesothelium	Reactome	1.82.0
R-HSA-1483115	Hydrolysis of LPC	1/177	10/10899	0.15109	0.632426	0.596711	PLA2G4A	1	Mesothelium	Reactome	1.82.0
R-HSA-194002	Glucocorticoid biosynthesis	1/177	10/10899	0.15109	0.632426	0.596711	CYP21A2	1	Mesothelium	Reactome	1.82.0
R-HSA-390450	Folding of actin by CCT/TriC	1/177	10/10899	0.15109	0.632426	0.596711	ACTB	1	Mesothelium	Reactome	1.82.0
R-HSA-425381	Bicarbonate transporters	1/177	10/10899	0.15109	0.632426	0.596711	SLC4A4	1	Mesothelium	Reactome	1.82.0
R-HSA-5675221	Negative regulation of MAPK pathway	2/177	43/10899	0.154129	0.632426	0.596711	DUSP5/DUSP6	2	Mesothelium	Reactome	1.82.0
R-HSA-6802957	Oncogenic MAPK signaling	3/177	84/10899	0.156056	0.632426	0.596711	LMNA/ACTB/DUSP6	3	Mesothelium	Reactome	1.82.0
R-HSA-6809371	Formation of the cornified envelope	4/177	129/10899	0.157957	0.632426	0.596711	DSP/KRT8/KRT7/PPL	4	Mesothelium	Reactome	1.82.0
R-HSA-1566948	Elastic fibre formation	2/177	44/10899	0.159835	0.632426	0.596711	VTN/EFEMP1	2	Mesothelium	Reactome	1.82.0
R-HSA-975634	Retinoid metabolism and transport	2/177	44/10899	0.159835	0.632426	0.596711	RBP4/SDC4	2	Mesothelium	Reactome	1.82.0
R-HSA-1839122	Signaling by activated point mutants of FGFR1	1/177	11/10899	0.164889	0.632426	0.596711	FGF9	1	Mesothelium	Reactome	1.82.0
R-HSA-2586552	Signaling by Leptin	1/177	11/10899	0.164889	0.632426	0.596711	SOCS3	1	Mesothelium	Reactome	1.82.0
R-HSA-351906	Apoptotic cleavage of cell adhesion proteins	1/177	11/10899	0.164889	0.632426	0.596711	DSP	1	Mesothelium	Reactome	1.82.0
R-HSA-8934903	Receptor Mediated Mitophagy	1/177	11/10899	0.164889	0.632426	0.596711	MAP1LC3B	1	Mesothelium	Reactome	1.82.0
R-HSA-9664873	Pexophagy	1/177	11/10899	0.164889	0.632426	0.596711	MAP1LC3B	1	Mesothelium	Reactome	1.82.0
R-HSA-9754560	SARS-CoV-2 modulates autophagy	1/177	11/10899	0.164889	0.632426	0.596711	MAP1LC3B	1	Mesothelium	Reactome	1.82.0
R-HSA-445355	Smooth Muscle Contraction	2/177	45/10899	0.16558	0.632426	0.596711	ANXA2/ANXA1	2	Mesothelium	Reactome	1.82.0
R-HSA-445989	TAK1-dependent IKK and NF-kappa-B activation	2/177	45/10899	0.16558	0.632426	0.596711	NFKB2/NFKBIA	2	Mesothelium	Reactome	1.82.0
R-HSA-2173789	TGF-beta receptor signaling activates SMADs	2/177	46/10899	0.171361	0.632426	0.596711	NEDD4L/PPP1R15A	2	Mesothelium	Reactome	1.82.0
R-HSA-9020591	Interleukin-12 signaling	2/177	47/10899	0.177175	0.632426	0.596711	SOD2/ANXA2	2	Mesothelium	Reactome	1.82.0
R-HSA-1474151	Tetrahydrobiopterin (BH4) synthesis, recycling, salvage and regulation	1/177	12/10899	0.178464	0.632426	0.596711	GCH1	1	Mesothelium	Reactome	1.82.0
R-HSA-1839130	Signaling by activated point mutants of FGFR3	1/177	12/10899	0.178464	0.632426	0.596711	FGF9	1	Mesothelium	Reactome	1.82.0
R-HSA-190373	FGFR1c ligand binding and activation	1/177	12/10899	0.178464	0.632426	0.596711	FGF9	1	Mesothelium	Reactome	1.82.0
R-HSA-196108	Pregnenolone biosynthesis	1/177	12/10899	0.178464	0.632426	0.596711	TSPO	1	Mesothelium	Reactome	1.82.0
R-HSA-2033514	FGFR3 mutant receptor activation	1/177	12/10899	0.178464	0.632426	0.596711	FGF9	1	Mesothelium	Reactome	1.82.0
R-HSA-211979	Eicosanoids	1/177	12/10899	0.178464	0.632426	0.596711	PTGIS	1	Mesothelium	Reactome	1.82.0
R-HSA-8851680	Butyrophilin (BTN) family interactions	1/177	12/10899	0.178464	0.632426	0.596711	PPL	1	Mesothelium	Reactome	1.82.0
R-HSA-8866907	Activation of the TFAP2 (AP-2) family of transcription factors	1/177	12/10899	0.178464	0.632426	0.596711	CITED4	1	Mesothelium	Reactome	1.82.0
R-HSA-9755088	Ribavirin ADME	1/177	12/10899	0.178464	0.632426	0.596711	PNP	1	Mesothelium	Reactome	1.82.0
R-HSA-6806667	Metabolism of fat-soluble vitamins	2/177	48/10899	0.183019	0.632426	0.596711	RBP4/SDC4	2	Mesothelium	Reactome	1.82.0
R-HSA-446728	Cell junction organization	3/177	91/10899	0.183968	0.632426	0.596711	CLDN1/FLNC/ACTB	3	Mesothelium	Reactome	1.82.0
R-HSA-877300	Interferon gamma signaling	3/177	92/10899	0.18806	0.632426	0.596711	MT2A/SOCS3/VCAM1	3	Mesothelium	Reactome	1.82.0
R-HSA-1237044	Erythrocytes take up carbon dioxide and release oxygen	1/177	13/10899	0.191821	0.632426	0.596711	AQP1	1	Mesothelium	Reactome	1.82.0
R-HSA-1480926	O2/CO2 exchange in erythrocytes	1/177	13/10899	0.191821	0.632426	0.596711	AQP1	1	Mesothelium	Reactome	1.82.0
R-HSA-179812	GRB2 events in EGFR signaling	1/177	13/10899	0.191821	0.632426	0.596711	AREG	1	Mesothelium	Reactome	1.82.0
R-HSA-190239	FGFR3 ligand binding and activation	1/177	13/10899	0.191821	0.632426	0.596711	FGF9	1	Mesothelium	Reactome	1.82.0
R-HSA-190372	FGFR3c ligand binding and activation	1/177	13/10899	0.191821	0.632426	0.596711	FGF9	1	Mesothelium	Reactome	1.82.0
R-HSA-190375	FGFR2c ligand binding and activation	1/177	13/10899	0.191821	0.632426	0.596711	FGF9	1	Mesothelium	Reactome	1.82.0
R-HSA-202670	ERKs are inactivated	1/177	13/10899	0.191821	0.632426	0.596711	DUSP6	1	Mesothelium	Reactome	1.82.0
R-HSA-2046104	alpha-linolenic (omega3) and linoleic (omega6) acid metabolism	1/177	13/10899	0.191821	0.632426	0.596711	ELOVL5	1	Mesothelium	Reactome	1.82.0
R-HSA-2046106	alpha-linolenic acid (ALA) metabolism	1/177	13/10899	0.191821	0.632426	0.596711	ELOVL5	1	Mesothelium	Reactome	1.82.0
R-HSA-209560	NF-kB is activated and signals survival	1/177	13/10899	0.191821	0.632426	0.596711	NFKBIA	1	Mesothelium	Reactome	1.82.0
R-HSA-2168880	Scavenging of heme from plasma	1/177	13/10899	0.191821	0.632426	0.596711	HP	1	Mesothelium	Reactome	1.82.0
R-HSA-432047	Passive transport by Aquaporins	1/177	13/10899	0.191821	0.632426	0.596711	AQP1	1	Mesothelium	Reactome	1.82.0
R-HSA-5140745	WNT5A-dependent internalization of FZD2, FZD5 and ROR2	1/177	13/10899	0.191821	0.632426	0.596711	ROR2	1	Mesothelium	Reactome	1.82.0
R-HSA-5357786	TNFR1-induced proapoptotic signaling	1/177	13/10899	0.191821	0.632426	0.596711	USP2	1	Mesothelium	Reactome	1.82.0
R-HSA-5654227	Phospholipase C-mediated cascade; FGFR3	1/177	13/10899	0.191821	0.632426	0.596711	FGF9	1	Mesothelium	Reactome	1.82.0
R-HSA-74217	Purine salvage	1/177	13/10899	0.191821	0.632426	0.596711	PNP	1	Mesothelium	Reactome	1.82.0
R-HSA-1483249	Inositol phosphate metabolism	2/177	50/10899	0.19479	0.632426	0.596711	ISYNA1/ITPKC	2	Mesothelium	Reactome	1.82.0
R-HSA-5654736	Signaling by FGFR1	2/177	50/10899	0.19479	0.632426	0.596711	FGF9/FLRT2	2	Mesothelium	Reactome	1.82.0
R-HSA-6811436	COPI-independent Golgi-to-ER retrograde traffic	2/177	51/10899	0.200711	0.632426	0.596711	PLA2G4A/TUBB2A	2	Mesothelium	Reactome	1.82.0
R-HSA-180336	SHC1 events in EGFR signaling	1/177	14/10899	0.204961	0.632426	0.596711	AREG	1	Mesothelium	Reactome	1.82.0
R-HSA-1855183	Synthesis of IP2, IP, and Ins in the cytosol	1/177	14/10899	0.204961	0.632426	0.596711	ISYNA1	1	Mesothelium	Reactome	1.82.0
R-HSA-190322	FGFR4 ligand binding and activation	1/177	14/10899	0.204961	0.632426	0.596711	FGF9	1	Mesothelium	Reactome	1.82.0
R-HSA-193775	Synthesis of bile acids and bile salts via 24-hydroxycholesterol	1/177	14/10899	0.204961	0.632426	0.596711	PTGIS	1	Mesothelium	Reactome	1.82.0
R-HSA-198323	AKT phosphorylates targets in the cytosol	1/177	14/10899	0.204961	0.632426	0.596711	CDKN1A	1	Mesothelium	Reactome	1.82.0
R-HSA-2453864	Retinoid cycle disease events	1/177	14/10899	0.204961	0.632426	0.596711	RBP4	1	Mesothelium	Reactome	1.82.0
R-HSA-2474795	Diseases associated with visual transduction	1/177	14/10899	0.204961	0.632426	0.596711	RBP4	1	Mesothelium	Reactome	1.82.0
R-HSA-3656237	Defective EXT2 causes exostoses 2	1/177	14/10899	0.204961	0.632426	0.596711	SDC4	1	Mesothelium	Reactome	1.82.0
R-HSA-3656253	Defective EXT1 causes exostoses 1, TRPS2 and CHDS	1/177	14/10899	0.204961	0.632426	0.596711	SDC4	1	Mesothelium	Reactome	1.82.0
R-HSA-418359	Reduction of cytosolic Ca++ levels	1/177	14/10899	0.204961	0.632426	0.596711	ATP2A2	1	Mesothelium	Reactome	1.82.0
R-HSA-6804116	TP53 Regulates Transcription of Genes Involved in G1 Cell Cycle Arrest	1/177	14/10899	0.204961	0.632426	0.596711	CDKN1A	1	Mesothelium	Reactome	1.82.0
R-HSA-877312	Regulation of IFNG signaling	1/177	14/10899	0.204961	0.632426	0.596711	SOCS3	1	Mesothelium	Reactome	1.82.0
R-HSA-9675143	Diseases of the neuronal system	1/177	14/10899	0.204961	0.632426	0.596711	RBP4	1	Mesothelium	Reactome	1.82.0
R-HSA-9679504	Translation of Replicase and Assembly of the Replication Transcription Complex	1/177	14/10899	0.204961	0.632426	0.596711	MAP1LC3B	1	Mesothelium	Reactome	1.82.0
R-HSA-75153	Apoptotic execution phase	2/177	52/10899	0.206654	0.632433	0.596718	DSP/LMNA	2	Mesothelium	Reactome	1.82.0
R-HSA-9711123	Cellular response to chemical stress	5/177	194/10899	0.208024	0.632433	0.596718	SOD2/MT-CO3/MYC/MAP1LC3B/TXNRD1	5	Mesothelium	Reactome	1.82.0
R-HSA-5619102	SLC transporter disorders	3/177	98/10899	0.213079	0.632433	0.596718	SLC16A1/SLC4A4/SLC2A1	3	Mesothelium	Reactome	1.82.0
R-HSA-166016	Toll Like Receptor 4 (TLR4) Cascade	4/177	146/10899	0.213255	0.632433	0.596718	MAP3K8/NFKB2/NFKBIA/DUSP6	4	Mesothelium	Reactome	1.82.0
R-HSA-9006931	Signaling by Nuclear Receptors	7/177	299/10899	0.213389	0.632433	0.596718	ALDH1A3/AREG/ALDH1A2/FOSB/RDH10/DHRS3/MYC	7	Mesothelium	Reactome	1.82.0
R-HSA-2559583	Cellular Senescence	5/177	197/10899	0.21674	0.632433	0.596718	IL6/CDKN1A/CEBPB/ID1/KDM6B	5	Mesothelium	Reactome	1.82.0
R-HSA-1502540	Signaling by Activin	1/177	15/10899	0.217889	0.632433	0.596718	DRAP1	1	Mesothelium	Reactome	1.82.0
R-HSA-193807	Synthesis of bile acids and bile salts via 27-hydroxycholesterol	1/177	15/10899	0.217889	0.632433	0.596718	PTGIS	1	Mesothelium	Reactome	1.82.0
R-HSA-2162123	Synthesis of Prostaglandins (PG) and Thromboxanes (TX)	1/177	15/10899	0.217889	0.632433	0.596718	PTGIS	1	Mesothelium	Reactome	1.82.0
R-HSA-391903	Eicosanoid ligand-binding receptors	1/177	15/10899	0.217889	0.632433	0.596718	PTGER3	1	Mesothelium	Reactome	1.82.0
R-HSA-4419969	Depolymerisation of the Nuclear Lamina	1/177	15/10899	0.217889	0.632433	0.596718	LMNA	1	Mesothelium	Reactome	1.82.0
R-HSA-5654228	Phospholipase C-mediated cascade; FGFR4	1/177	15/10899	0.217889	0.632433	0.596718	FGF9	1	Mesothelium	Reactome	1.82.0
R-HSA-6785631	ERBB2 Regulates Cell Motility	1/177	15/10899	0.217889	0.632433	0.596718	DIAPH1	1	Mesothelium	Reactome	1.82.0
R-HSA-9694676	Translation of Replicase and Assembly of the Replication Transcription Complex	1/177	15/10899	0.217889	0.632433	0.596718	MAP1LC3B	1	Mesothelium	Reactome	1.82.0
R-HSA-6794361	Neurexins and neuroligins	2/177	55/10899	0.224585	0.636963	0.600992	NLGN4X/HOMER1	2	Mesothelium	Reactome	1.82.0
R-HSA-9013409	RHOJ GTPase cycle	2/177	55/10899	0.224585	0.636963	0.600992	GJA1/TFRC	2	Mesothelium	Reactome	1.82.0
R-HSA-9700206	Signaling by ALK in cancer	2/177	55/10899	0.224585	0.636963	0.600992	JUNB/CEBPB	2	Mesothelium	Reactome	1.82.0
R-HSA-9725370	Signaling by ALK fusions and activated point mutants	2/177	55/10899	0.224585	0.636963	0.600992	JUNB/CEBPB	2	Mesothelium	Reactome	1.82.0
R-HSA-375276	Peptide ligand-binding receptors	5/177	201/10899	0.228537	0.636963	0.600992	BDKRB1/CXCL1/CCL2/C3/ANXA1	5	Mesothelium	Reactome	1.82.0
R-HSA-9755511	KEAP1-NFE2L2 pathway	3/177	102/10899	0.230141	0.636963	0.600992	MYC/MAP1LC3B/TXNRD1	3	Mesothelium	Reactome	1.82.0
R-HSA-190242	FGFR1 ligand binding and activation	1/177	16/10899	0.230608	0.636963	0.600992	FGF9	1	Mesothelium	Reactome	1.82.0
R-HSA-193639	p75NTR signals via NF-kB	1/177	16/10899	0.230608	0.636963	0.600992	NFKBIA	1	Mesothelium	Reactome	1.82.0
R-HSA-2173791	TGF-beta receptor signaling in EMT (epithelial to mesenchymal transition)	1/177	16/10899	0.230608	0.636963	0.600992	CGN	1	Mesothelium	Reactome	1.82.0
R-HSA-5654219	Phospholipase C-mediated cascade: FGFR1	1/177	16/10899	0.230608	0.636963	0.600992	FGF9	1	Mesothelium	Reactome	1.82.0
R-HSA-5684264	MAP3K8 (TPL2)-dependent MAPK1/3 activation	1/177	16/10899	0.230608	0.636963	0.600992	MAP3K8	1	Mesothelium	Reactome	1.82.0
R-HSA-844456	The NLRP3 inflammasome	1/177	16/10899	0.230608	0.636963	0.600992	NFKB2	1	Mesothelium	Reactome	1.82.0
R-HSA-3700989	Transcriptional Regulation by TP53	8/177	362/10899	0.235643	0.640532	0.604359	SGK1/PLK2/GADD45A/CDKN1A/USP2/MT-CO3/PLK3/TXNRD1	8	Mesothelium	Reactome	1.82.0
R-HSA-447115	Interleukin-12 family signaling	2/177	57/10899	0.236605	0.640532	0.604359	SOD2/ANXA2	2	Mesothelium	Reactome	1.82.0
R-HSA-446652	Interleukin-1 family signaling	4/177	153/10899	0.237443	0.640532	0.604359	IL1RAP/MAP3K8/NFKB2/NFKBIA	4	Mesothelium	Reactome	1.82.0
R-HSA-180292	GAB1 signalosome	1/177	17/10899	0.243122	0.640532	0.604359	AREG	1	Mesothelium	Reactome	1.82.0
R-HSA-2033519	Activated point mutants of FGFR2	1/177	17/10899	0.243122	0.640532	0.604359	FGF9	1	Mesothelium	Reactome	1.82.0
R-HSA-2142845	Hyaluronan metabolism	1/177	17/10899	0.243122	0.640532	0.604359	HAS1	1	Mesothelium	Reactome	1.82.0
R-HSA-432142	Platelet sensitization by LDL	1/177	17/10899	0.243122	0.640532	0.604359	PLA2G4A	1	Mesothelium	Reactome	1.82.0
R-HSA-450385	Butyrate Response Factor 1 (BRF1) binds and destabilizes mRNA	1/177	17/10899	0.243122	0.640532	0.604359	ZFP36L1	1	Mesothelium	Reactome	1.82.0
R-HSA-450513	Tristetraprolin (TTP, ZFP36) binds and destabilizes mRNA	1/177	17/10899	0.243122	0.640532	0.604359	ZFP36	1	Mesothelium	Reactome	1.82.0
R-HSA-6788467	IL-6-type cytokine receptor ligand interactions	1/177	17/10899	0.243122	0.640532	0.604359	LIF	1	Mesothelium	Reactome	1.82.0
R-HSA-9659787	Aberrant regulation of mitotic G1/S transition in cancer due to RB1 defects	1/177	17/10899	0.243122	0.640532	0.604359	CDKN1A	1	Mesothelium	Reactome	1.82.0
R-HSA-9661069	Defective binding of RB1 mutants to E2F1,(E2F2, E2F3)	1/177	17/10899	0.243122	0.640532	0.604359	CDKN1A	1	Mesothelium	Reactome	1.82.0
R-HSA-2142753	Arachidonic acid metabolism	2/177	59/10899	0.24866	0.643277	0.606949	PLA2G4A/PTGIS	2	Mesothelium	Reactome	1.82.0
R-HSA-3000171	Non-integrin membrane-ECM interactions	2/177	59/10899	0.24866	0.643277	0.606949	VTN/SDC4	2	Mesothelium	Reactome	1.82.0
R-HSA-351202	Metabolism of polyamines	2/177	59/10899	0.24866	0.643277	0.606949	SMS/SAT1	2	Mesothelium	Reactome	1.82.0
R-HSA-380108	Chemokine receptors bind chemokines	2/177	59/10899	0.24866	0.643277	0.606949	CXCL1/CCL2	2	Mesothelium	Reactome	1.82.0
R-HSA-163210	Formation of ATP by chemiosmotic coupling	1/177	18/10899	0.255433	0.643277	0.606949	MT-ATP6	1	Mesothelium	Reactome	1.82.0
R-HSA-1912420	Pre-NOTCH Processing in Golgi	1/177	18/10899	0.255433	0.643277	0.606949	ATP2A2	1	Mesothelium	Reactome	1.82.0
R-HSA-5635838	Activation of SMO	1/177	18/10899	0.255433	0.643277	0.606949	GAS1	1	Mesothelium	Reactome	1.82.0
R-HSA-5654221	Phospholipase C-mediated cascade; FGFR2	1/177	18/10899	0.255433	0.643277	0.606949	FGF9	1	Mesothelium	Reactome	1.82.0
R-HSA-5654704	SHC-mediated cascade:FGFR3	1/177	18/10899	0.255433	0.643277	0.606949	FGF9	1	Mesothelium	Reactome	1.82.0
R-HSA-5654710	PI-3K cascade:FGFR3	1/177	18/10899	0.255433	0.643277	0.606949	FGF9	1	Mesothelium	Reactome	1.82.0
R-HSA-6804114	TP53 Regulates Transcription of Genes Involved in G2 Cell Cycle Arrest	1/177	18/10899	0.255433	0.643277	0.606949	GADD45A	1	Mesothelium	Reactome	1.82.0
R-HSA-74259	Purine catabolism	1/177	18/10899	0.255433	0.643277	0.606949	PNP	1	Mesothelium	Reactome	1.82.0
R-HSA-1257604	PIP3 activates AKT signaling	6/177	267/10899	0.267	0.651124	0.614353	AREG/IER3/IL1RAP/FGF9/CDKN1A/NR4A1	6	Mesothelium	Reactome	1.82.0
R-HSA-1362277	Transcription of E2F targets under negative control by DREAM complex	1/177	19/10899	0.267545	0.651124	0.614353	MYC	1	Mesothelium	Reactome	1.82.0
R-HSA-2995383	Initiation of Nuclear Envelope (NE) Reformation	1/177	19/10899	0.267545	0.651124	0.614353	LMNA	1	Mesothelium	Reactome	1.82.0
R-HSA-3928664	Ephrin signaling	1/177	19/10899	0.267545	0.651124	0.614353	EPHB6	1	Mesothelium	Reactome	1.82.0
R-HSA-416700	Other semaphorin interactions	1/177	19/10899	0.267545	0.651124	0.614353	SEMA4A	1	Mesothelium	Reactome	1.82.0
R-HSA-8963889	Assembly of active LPL and LIPC lipase complexes	1/177	19/10899	0.267545	0.651124	0.614353	ANGPTL4	1	Mesothelium	Reactome	1.82.0
R-HSA-9694614	Attachment and Entry	1/177	19/10899	0.267545	0.651124	0.614353	SDC4	1	Mesothelium	Reactome	1.82.0
R-HSA-5173105	O-linked glycosylation	3/177	111/10899	0.269347	0.651124	0.614353	SBSPON/ADAMTS9/GALNT10	3	Mesothelium	Reactome	1.82.0
R-HSA-2559582	Senescence-Associated Secretory Phenotype (SASP)	3/177	112/10899	0.273756	0.651124	0.614353	IL6/CDKN1A/CEBPB	3	Mesothelium	Reactome	1.82.0
R-HSA-5683057	MAPK family signaling cascades	7/177	325/10899	0.276831	0.651124	0.614353	AREG/DUSP5/IL6/FGF9/ACTB/MYC/DUSP6	7	Mesothelium	Reactome	1.82.0
R-HSA-1834949	Cytosolic sensors of pathogen-associated DNA	2/177	64/10899	0.278853	0.651124	0.614353	NFKB2/NFKBIA	2	Mesothelium	Reactome	1.82.0
R-HSA-421270	Cell-cell junction organization	2/177	64/10899	0.278853	0.651124	0.614353	CLDN1/ACTB	2	Mesothelium	Reactome	1.82.0
R-HSA-450294	MAP kinase activation	2/177	64/10899	0.278853	0.651124	0.614353	MAP3K8/DUSP6	2	Mesothelium	Reactome	1.82.0
R-HSA-190241	FGFR2 ligand binding and activation	1/177	20/10899	0.27946	0.651124	0.614353	FGF9	1	Mesothelium	Reactome	1.82.0
R-HSA-3560783	Defective B4GALT7 causes EDS, progeroid type	1/177	20/10899	0.27946	0.651124	0.614353	SDC4	1	Mesothelium	Reactome	1.82.0
R-HSA-3560801	Defective B3GAT3 causes JDSSDHD	1/177	20/10899	0.27946	0.651124	0.614353	SDC4	1	Mesothelium	Reactome	1.82.0
R-HSA-4420332	Defective B3GALT6 causes EDSP2 and SEMDJL1	1/177	20/10899	0.27946	0.651124	0.614353	SDC4	1	Mesothelium	Reactome	1.82.0
R-HSA-5654706	FRS-mediated FGFR3 signaling	1/177	20/10899	0.27946	0.651124	0.614353	FGF9	1	Mesothelium	Reactome	1.82.0
R-HSA-5654719	SHC-mediated cascade:FGFR4	1/177	20/10899	0.27946	0.651124	0.614353	FGF9	1	Mesothelium	Reactome	1.82.0
R-HSA-5654720	PI-3K cascade:FGFR4	1/177	20/10899	0.27946	0.651124	0.614353	FGF9	1	Mesothelium	Reactome	1.82.0
R-HSA-8978934	Metabolism of cofactors	1/177	20/10899	0.27946	0.651124	0.614353	GCH1	1	Mesothelium	Reactome	1.82.0
R-HSA-9671555	Signaling by PDGFR in disease	1/177	20/10899	0.27946	0.651124	0.614353	KDR	1	Mesothelium	Reactome	1.82.0
R-HSA-211897	Cytochrome P450 - arranged by substrate type	2/177	66/10899	0.290919	0.658286	0.62111	CYP21A2/PTGIS	2	Mesothelium	Reactome	1.82.0
R-HSA-168898	Toll-like Receptor Cascades	4/177	168/10899	0.291158	0.658286	0.62111	MAP3K8/NFKB2/NFKBIA/DUSP6	4	Mesothelium	Reactome	1.82.0
R-HSA-983231	Factors involved in megakaryocyte development and platelet production	4/177	168/10899	0.291158	0.658286	0.62111	EHD1/TUBB2A/ACTB/MAFF	4	Mesothelium	Reactome	1.82.0
R-HSA-189200	Cellular hexose transport	1/177	21/10899	0.291183	0.658286	0.62111	SLC2A1	1	Mesothelium	Reactome	1.82.0
R-HSA-5218921	VEGFR2 mediated cell proliferation	1/177	21/10899	0.291183	0.658286	0.62111	KDR	1	Mesothelium	Reactome	1.82.0
R-HSA-5654688	SHC-mediated cascade:FGFR1	1/177	21/10899	0.291183	0.658286	0.62111	FGF9	1	Mesothelium	Reactome	1.82.0
R-HSA-5654689	PI-3K cascade:FGFR1	1/177	21/10899	0.291183	0.658286	0.62111	FGF9	1	Mesothelium	Reactome	1.82.0
R-HSA-622312	Inflammasomes	1/177	21/10899	0.291183	0.658286	0.62111	NFKB2	1	Mesothelium	Reactome	1.82.0
R-HSA-8849932	Synaptic adhesion-like molecules	1/177	21/10899	0.291183	0.658286	0.62111	PTPRF	1	Mesothelium	Reactome	1.82.0
R-HSA-6802952	Signaling by BRAF and RAF1 fusions	2/177	67/10899	0.296943	0.663028	0.625584	LMNA/ACTB	2	Mesothelium	Reactome	1.82.0
R-HSA-1181150	Signaling by NODAL	1/177	22/10899	0.302717	0.663028	0.625584	DRAP1	1	Mesothelium	Reactome	1.82.0
R-HSA-198753	ERK/MAPK targets	1/177	22/10899	0.302717	0.663028	0.625584	DUSP6	1	Mesothelium	Reactome	1.82.0
R-HSA-2024096	HS-GAG degradation	1/177	22/10899	0.302717	0.663028	0.625584	SDC4	1	Mesothelium	Reactome	1.82.0
R-HSA-389357	CD28 dependent PI3K/Akt signaling	1/177	22/10899	0.302717	0.663028	0.625584	MAP3K8	1	Mesothelium	Reactome	1.82.0
R-HSA-389977	Post-chaperonin tubulin folding pathway	1/177	22/10899	0.302717	0.663028	0.625584	TUBB2A	1	Mesothelium	Reactome	1.82.0
R-HSA-5205685	PINK1-PRKN Mediated Mitophagy	1/177	22/10899	0.302717	0.663028	0.625584	MAP1LC3B	1	Mesothelium	Reactome	1.82.0
R-HSA-5654712	FRS-mediated FGFR4 signaling	1/177	22/10899	0.302717	0.663028	0.625584	FGF9	1	Mesothelium	Reactome	1.82.0
R-HSA-5655332	Signaling by FGFR3 in disease	1/177	22/10899	0.302717	0.663028	0.625584	FGF9	1	Mesothelium	Reactome	1.82.0
R-HSA-3906995	Diseases associated with O-glycosylation of proteins	2/177	68/10899	0.30296	0.663028	0.625584	SBSPON/ADAMTS9	2	Mesothelium	Reactome	1.82.0
R-HSA-373760	L1CAM interactions	3/177	119/10899	0.304793	0.664915	0.627365	EZR/TUBB2A/ACTB	3	Mesothelium	Reactome	1.82.0
R-HSA-5654693	FRS-mediated FGFR1 signaling	1/177	23/10899	0.314064	0.676521	0.638315	FGF9	1	Mesothelium	Reactome	1.82.0
R-HSA-5654695	PI-3K cascade:FGFR2	1/177	23/10899	0.314064	0.676521	0.638315	FGF9	1	Mesothelium	Reactome	1.82.0
R-HSA-5654699	SHC-mediated cascade:FGFR2	1/177	23/10899	0.314064	0.676521	0.638315	FGF9	1	Mesothelium	Reactome	1.82.0
R-HSA-8956321	Nucleotide salvage	1/177	23/10899	0.314064	0.676521	0.638315	PNP	1	Mesothelium	Reactome	1.82.0
R-HSA-5684996	MAPK1/MAPK3 signaling	6/177	286/10899	0.320569	0.682757	0.6442	AREG/DUSP5/IL6/FGF9/ACTB/DUSP6	6	Mesothelium	Reactome	1.82.0
R-HSA-193368	Synthesis of bile acids and bile salts via 7alpha-hydroxycholesterol	1/177	24/10899	0.325227	0.682757	0.6442	PTGIS	1	Mesothelium	Reactome	1.82.0
R-HSA-3371571	HSF1-dependent transactivation	1/177	24/10899	0.325227	0.682757	0.6442	HSPB8	1	Mesothelium	Reactome	1.82.0
R-HSA-429947	Deadenylation of mRNA	1/177	24/10899	0.325227	0.682757	0.6442	EIF4A3	1	Mesothelium	Reactome	1.82.0
R-HSA-75876	Synthesis of very long-chain fatty acyl-CoAs	1/177	24/10899	0.325227	0.682757	0.6442	ELOVL5	1	Mesothelium	Reactome	1.82.0
R-HSA-8940973	RUNX2 regulates osteoblast differentiation	1/177	24/10899	0.325227	0.682757	0.6442	MAF	1	Mesothelium	Reactome	1.82.0
R-HSA-9634638	Estrogen-dependent nuclear events downstream of ESR-membrane signaling	1/177	24/10899	0.325227	0.682757	0.6442	AREG	1	Mesothelium	Reactome	1.82.0
R-HSA-982772	Growth hormone receptor signaling	1/177	24/10899	0.325227	0.682757	0.6442	SOCS3	1	Mesothelium	Reactome	1.82.0
R-HSA-1445148	Translocation of SLC2A4 (GLUT4) to the plasma membrane	2/177	72/10899	0.326926	0.682757	0.6442	TUBB2A/ACTB	2	Mesothelium	Reactome	1.82.0
R-HSA-448424	Interleukin-17 signaling	2/177	72/10899	0.326926	0.682757	0.6442	MAP3K8/DUSP6	2	Mesothelium	Reactome	1.82.0
R-HSA-1643713	Signaling by EGFR in Cancer	1/177	25/10899	0.336209	0.687473	0.648649	AREG	1	Mesothelium	Reactome	1.82.0
R-HSA-389960	Formation of tubulin folding intermediates by CCT/TriC	1/177	25/10899	0.336209	0.687473	0.648649	TUBB2A	1	Mesothelium	Reactome	1.82.0
R-HSA-418592	ADP signalling through P2Y purinoceptor 1	1/177	25/10899	0.336209	0.687473	0.648649	PLA2G4A	1	Mesothelium	Reactome	1.82.0
R-HSA-5654700	FRS-mediated FGFR2 signaling	1/177	25/10899	0.336209	0.687473	0.648649	FGF9	1	Mesothelium	Reactome	1.82.0
R-HSA-5654708	Downstream signaling of activated FGFR3	1/177	25/10899	0.336209	0.687473	0.648649	FGF9	1	Mesothelium	Reactome	1.82.0
R-HSA-9013508	NOTCH3 Intracellular Domain Regulates Transcription	1/177	25/10899	0.336209	0.687473	0.648649	WWC1	1	Mesothelium	Reactome	1.82.0
R-HSA-9705462	Inactivation of CSF3 (G-CSF) signaling	1/177	25/10899	0.336209	0.687473	0.648649	SOCS3	1	Mesothelium	Reactome	1.82.0
R-HSA-6807505	RNA polymerase II transcribes snRNA genes	2/177	74/10899	0.338831	0.688723	0.649828	ELL2/GTF2B	2	Mesothelium	Reactome	1.82.0
R-HSA-9013408	RHOG GTPase cycle	2/177	74/10899	0.338831	0.688723	0.649828	TFRC/PLEKHG3	2	Mesothelium	Reactome	1.82.0
R-HSA-2995410	Nuclear Envelope (NE) Reassembly	2/177	75/10899	0.344761	0.69563	0.656346	TUBB2A/LMNA	2	Mesothelium	Reactome	1.82.0
R-HSA-1971475	A tetrasaccharide linker sequence is required for GAG synthesis	1/177	26/10899	0.347014	0.69563	0.656346	SDC4	1	Mesothelium	Reactome	1.82.0
R-HSA-425410	Metal ion SLC transporters	1/177	26/10899	0.347014	0.69563	0.656346	SLC41A2	1	Mesothelium	Reactome	1.82.0
R-HSA-912694	Regulation of IFNA/IFNB signaling	1/177	26/10899	0.347014	0.69563	0.656346	SOCS3	1	Mesothelium	Reactome	1.82.0
R-HSA-114608	Platelet degranulation	3/177	129/10899	0.349338	0.69563	0.656346	TIMP1/CD63/SERPINE1	3	Mesothelium	Reactome	1.82.0
R-HSA-1483206	Glycerophospholipid biosynthesis	3/177	129/10899	0.349338	0.69563	0.656346	PLA2G2A/PLA2G4A/PLAAT4	3	Mesothelium	Reactome	1.82.0
R-HSA-1500931	Cell-Cell communication	3/177	129/10899	0.349338	0.69563	0.656346	CLDN1/FLNC/ACTB	3	Mesothelium	Reactome	1.82.0
R-HSA-3000178	ECM proteoglycans	2/177	76/10899	0.350673	0.696263	0.656943	VTN/SERPINE1	2	Mesothelium	Reactome	1.82.0
R-HSA-8852276	The role of GTSE1 in G2/M progression after G2 checkpoint	2/177	77/10899	0.356567	0.698087	0.658664	TUBB2A/CDKN1A	2	Mesothelium	Reactome	1.82.0
R-HSA-1538133	G0 and Early G1	1/177	27/10899	0.357644	0.698087	0.658664	MYC	1	Mesothelium	Reactome	1.82.0
R-HSA-201556	Signaling by ALK	1/177	27/10899	0.357644	0.698087	0.658664	MYC	1	Mesothelium	Reactome	1.82.0
R-HSA-264876	Insulin processing	1/177	27/10899	0.357644	0.698087	0.658664	CPE	1	Mesothelium	Reactome	1.82.0
R-HSA-5654716	Downstream signaling of activated FGFR4	1/177	27/10899	0.357644	0.698087	0.658664	FGF9	1	Mesothelium	Reactome	1.82.0
R-HSA-2219530	Constitutive Signaling by Aberrant PI3K in Cancer	2/177	78/10899	0.362442	0.698087	0.658664	AREG/FGF9	2	Mesothelium	Reactome	1.82.0
R-HSA-1855204	Synthesis of IP3 and IP4 in the cytosol	1/177	28/10899	0.368102	0.698087	0.658664	ITPKC	1	Mesothelium	Reactome	1.82.0
R-HSA-1221632	Meiotic synapsis	2/177	79/10899	0.368297	0.698087	0.658664	LMNA/SYNE1	2	Mesothelium	Reactome	1.82.0
R-HSA-9662851	Anti-inflammatory response favouring Leishmania parasite infection	2/177	79/10899	0.368297	0.698087	0.658664	IL6/PLK2	2	Mesothelium	Reactome	1.82.0
R-HSA-9664433	Leishmania parasite growth and survival	2/177	79/10899	0.368297	0.698087	0.658664	IL6/PLK2	2	Mesothelium	Reactome	1.82.0
R-HSA-9759194	Nuclear events mediated by NFE2L2	2/177	79/10899	0.368297	0.698087	0.658664	MYC/TXNRD1	2	Mesothelium	Reactome	1.82.0
R-HSA-198933	Immunoregulatory interactions between a Lymphoid and a non-Lymphoid cell	3/177	134/10899	0.371537	0.698087	0.658664	VCAM1/CD200/C3	3	Mesothelium	Reactome	1.82.0
R-HSA-76005	Response to elevated platelet cytosolic Ca2+	3/177	134/10899	0.371537	0.698087	0.658664	TIMP1/CD63/SERPINE1	3	Mesothelium	Reactome	1.82.0
R-HSA-162588	Budding and maturation of HIV virion	1/177	29/10899	0.37839	0.698087	0.658664	NEDD4L	1	Mesothelium	Reactome	1.82.0
R-HSA-420029	Tight junction interactions	1/177	29/10899	0.37839	0.698087	0.658664	CLDN1	1	Mesothelium	Reactome	1.82.0
R-HSA-5205647	Mitophagy	1/177	29/10899	0.37839	0.698087	0.658664	MAP1LC3B	1	Mesothelium	Reactome	1.82.0
R-HSA-5654732	Negative regulation of FGFR3 signaling	1/177	29/10899	0.37839	0.698087	0.658664	FGF9	1	Mesothelium	Reactome	1.82.0
R-HSA-9615017	FOXO-mediated transcription of oxidative stress, metabolic and neuronal genes	1/177	29/10899	0.37839	0.698087	0.658664	SOD2	1	Mesothelium	Reactome	1.82.0
R-HSA-9619483	Activation of AMPK downstream of NMDARs	1/177	29/10899	0.37839	0.698087	0.658664	TUBB2A	1	Mesothelium	Reactome	1.82.0
R-HSA-5668914	Diseases of metabolism	5/177	249/10899	0.379833	0.698087	0.658664	PNP/SBSPON/ADAMTS9/SDC4/CYP21A2	5	Mesothelium	Reactome	1.82.0
R-HSA-9663891	Selective autophagy	2/177	81/10899	0.379944	0.698087	0.658664	TUBB2A/MAP1LC3B	2	Mesothelium	Reactome	1.82.0
R-HSA-168928	DDX58/IFIH1-mediated induction of interferon-alpha/beta	2/177	82/10899	0.385734	0.698087	0.658664	NFKB2/NFKBIA	2	Mesothelium	Reactome	1.82.0
R-HSA-9006925	Intracellular signaling by second messengers	6/177	309/10899	0.387242	0.698087	0.658664	AREG/IER3/IL1RAP/FGF9/CDKN1A/NR4A1	6	Mesothelium	Reactome	1.82.0
R-HSA-2173795	Downregulation of SMAD2/3:SMAD4 transcriptional activity	1/177	30/10899	0.388512	0.698087	0.658664	NEDD4L	1	Mesothelium	Reactome	1.82.0
R-HSA-3000157	Laminin interactions	1/177	30/10899	0.388512	0.698087	0.658664	ITGA3	1	Mesothelium	Reactome	1.82.0
R-HSA-3928663	EPHA-mediated growth cone collapse	1/177	30/10899	0.388512	0.698087	0.658664	EFNA5	1	Mesothelium	Reactome	1.82.0
R-HSA-4090294	SUMOylation of intracellular receptors	1/177	30/10899	0.388512	0.698087	0.658664	NR4A2	1	Mesothelium	Reactome	1.82.0
R-HSA-418360	Platelet calcium homeostasis	1/177	30/10899	0.388512	0.698087	0.658664	ATP2A2	1	Mesothelium	Reactome	1.82.0
R-HSA-499943	Interconversion of nucleotide di- and triphosphates	1/177	30/10899	0.388512	0.698087	0.658664	TXNRD1	1	Mesothelium	Reactome	1.82.0
R-HSA-5357956	TNFR1-induced NFkappaB signaling pathway	1/177	30/10899	0.388512	0.698087	0.658664	USP2	1	Mesothelium	Reactome	1.82.0
R-HSA-5654696	Downstream signaling of activated FGFR2	1/177	30/10899	0.388512	0.698087	0.658664	FGF9	1	Mesothelium	Reactome	1.82.0
R-HSA-8874081	MET activates PTK2 signaling	1/177	30/10899	0.388512	0.698087	0.658664	ITGA3	1	Mesothelium	Reactome	1.82.0
R-HSA-9674555	Signaling by CSF3 (G-CSF)	1/177	30/10899	0.388512	0.698087	0.658664	SOCS3	1	Mesothelium	Reactome	1.82.0
R-HSA-69202	Cyclin E associated events during G1/S transition	2/177	83/10899	0.3915	0.698087	0.658664	CDKN1A/MYC	2	Mesothelium	Reactome	1.82.0
R-HSA-1474228	Degradation of the extracellular matrix	3/177	140/10899	0.397987	0.698087	0.658664	TIMP1/HTRA1/ADAMTS9	3	Mesothelium	Reactome	1.82.0
R-HSA-5663220	RHO GTPases Activate Formins	3/177	140/10899	0.397987	0.698087	0.658664	TUBB2A/ACTB/DIAPH1	3	Mesothelium	Reactome	1.82.0
R-HSA-182971	EGFR downregulation	1/177	31/10899	0.39847	0.698087	0.658664	AREG	1	Mesothelium	Reactome	1.82.0
R-HSA-1839124	FGFR1 mutant receptor activation	1/177	31/10899	0.39847	0.698087	0.658664	FGF9	1	Mesothelium	Reactome	1.82.0
R-HSA-445095	Interaction between L1 and Ankyrins	1/177	31/10899	0.39847	0.698087	0.658664	ACTB	1	Mesothelium	Reactome	1.82.0
R-HSA-450282	MAPK targets/ Nuclear events mediated by MAP kinases	1/177	31/10899	0.39847	0.698087	0.658664	DUSP6	1	Mesothelium	Reactome	1.82.0
R-HSA-5339562	Uptake and actions of bacterial toxins	1/177	31/10899	0.39847	0.698087	0.658664	TXNRD1	1	Mesothelium	Reactome	1.82.0
R-HSA-5654733	Negative regulation of FGFR4 signaling	1/177	31/10899	0.39847	0.698087	0.658664	FGF9	1	Mesothelium	Reactome	1.82.0
R-HSA-70268	Pyruvate metabolism	1/177	31/10899	0.39847	0.698087	0.658664	SLC16A1	1	Mesothelium	Reactome	1.82.0
R-HSA-8949613	Cristae formation	1/177	31/10899	0.39847	0.698087	0.658664	MT-ATP6	1	Mesothelium	Reactome	1.82.0
R-HSA-917977	Transferrin endocytosis and recycling	1/177	31/10899	0.39847	0.698087	0.658664	TFRC	1	Mesothelium	Reactome	1.82.0
R-HSA-9668328	Sealing of the nuclear envelope (NE) by ESCRT-III	1/177	31/10899	0.39847	0.698087	0.658664	TUBB2A	1	Mesothelium	Reactome	1.82.0
R-HSA-425366	Transport of bile salts and organic acids, metal ions and amine compounds	2/177	85/10899	0.402961	0.70163	0.662006	SLC16A1/SLC41A2	2	Mesothelium	Reactome	1.82.0
R-HSA-69656	Cyclin A:Cdk2-associated events at S phase entry	2/177	85/10899	0.402961	0.70163	0.662006	CDKN1A/MYC	2	Mesothelium	Reactome	1.82.0
R-HSA-2022928	HS-GAG biosynthesis	1/177	32/10899	0.408267	0.70163	0.662006	SDC4	1	Mesothelium	Reactome	1.82.0
R-HSA-8941326	RUNX2 regulates bone development	1/177	32/10899	0.408267	0.70163	0.662006	MAF	1	Mesothelium	Reactome	1.82.0
R-HSA-3781865	Diseases of glycosylation	3/177	143/10899	0.411105	0.70163	0.662006	SBSPON/ADAMTS9/SDC4	3	Mesothelium	Reactome	1.82.0
R-HSA-418594	G alpha (i) signalling events	6/177	318/10899	0.413458	0.70163	0.662006	BDKRB1/CXCL1/PLA2G4A/PTGER3/C3/ANXA1	6	Mesothelium	Reactome	1.82.0
R-HSA-190236	Signaling by FGFR	2/177	87/10899	0.414319	0.70163	0.662006	FGF9/FLRT2	2	Mesothelium	Reactome	1.82.0
R-HSA-5628897	TP53 Regulates Metabolic Genes	2/177	87/10899	0.414319	0.70163	0.662006	MT-CO3/TXNRD1	2	Mesothelium	Reactome	1.82.0
R-HSA-1592389	Activation of Matrix Metalloproteinases	1/177	33/10899	0.417905	0.70163	0.662006	TIMP1	1	Mesothelium	Reactome	1.82.0
R-HSA-1839126	FGFR2 mutant receptor activation	1/177	33/10899	0.417905	0.70163	0.662006	FGF9	1	Mesothelium	Reactome	1.82.0
R-HSA-2559585	Oncogene Induced Senescence	1/177	33/10899	0.417905	0.70163	0.662006	ID1	1	Mesothelium	Reactome	1.82.0
R-HSA-389356	CD28 co-stimulation	1/177	33/10899	0.417905	0.70163	0.662006	MAP3K8	1	Mesothelium	Reactome	1.82.0
R-HSA-392518	Signal amplification	1/177	33/10899	0.417905	0.70163	0.662006	PLA2G4A	1	Mesothelium	Reactome	1.82.0
R-HSA-418990	Adherens junctions interactions	1/177	33/10899	0.417905	0.70163	0.662006	ACTB	1	Mesothelium	Reactome	1.82.0
R-HSA-5654726	Negative regulation of FGFR1 signaling	1/177	33/10899	0.417905	0.70163	0.662006	FGF9	1	Mesothelium	Reactome	1.82.0
R-HSA-5694530	Cargo concentration in the ER	1/177	33/10899	0.417905	0.70163	0.662006	AREG	1	Mesothelium	Reactome	1.82.0
R-HSA-8963899	Plasma lipoprotein remodeling	1/177	33/10899	0.417905	0.70163	0.662006	ANGPTL4	1	Mesothelium	Reactome	1.82.0
R-HSA-418346	Platelet homeostasis	2/177	88/10899	0.419958	0.701637	0.662013	PLA2G4A/ATP2A2	2	Mesothelium	Reactome	1.82.0
R-HSA-450531	Regulation of mRNA stability by proteins that bind AU-rich elements	2/177	88/10899	0.419958	0.701637	0.662013	ZFP36/ZFP36L1	2	Mesothelium	Reactome	1.82.0
R-HSA-8856828	Clathrin-mediated endocytosis	3/177	146/10899	0.424135	0.705446	0.665607	AREG/TFRC/ACTB	3	Mesothelium	Reactome	1.82.0
R-HSA-76002	Platelet activation, signaling and aggregation	5/177	263/10899	0.425006	0.705446	0.665607	PLA2G4A/TIMP1/CD63/PDPN/SERPINE1	5	Mesothelium	Reactome	1.82.0
R-HSA-192105	Synthesis of bile acids and bile salts	1/177	34/10899	0.427387	0.705446	0.665607	PTGIS	1	Mesothelium	Reactome	1.82.0
R-HSA-5579029	Metabolic disorders of biological oxidation enzymes	1/177	34/10899	0.427387	0.705446	0.665607	CYP21A2	1	Mesothelium	Reactome	1.82.0
R-HSA-5654727	Negative regulation of FGFR2 signaling	1/177	34/10899	0.427387	0.705446	0.665607	FGF9	1	Mesothelium	Reactome	1.82.0
R-HSA-390466	Chaperonin-mediated protein folding	2/177	91/10899	0.436707	0.717386	0.676873	TUBB2A/ACTB	2	Mesothelium	Reactome	1.82.0
R-HSA-114604	GPVI-mediated activation cascade	1/177	35/10899	0.436715	0.717386	0.676873	PDPN	1	Mesothelium	Reactome	1.82.0
R-HSA-5663213	RHO GTPases Activate WASPs and WAVEs	1/177	36/10899	0.445892	0.725502	0.68453	ACTB	1	Mesothelium	Reactome	1.82.0
R-HSA-6802948	Signaling by high-kinase activity BRAF mutants	1/177	36/10899	0.445892	0.725502	0.68453	ACTB	1	Mesothelium	Reactome	1.82.0
R-HSA-8956319	Nucleotide catabolism	1/177	36/10899	0.445892	0.725502	0.68453	PNP	1	Mesothelium	Reactome	1.82.0
R-HSA-9687139	Aberrant regulation of mitotic cell cycle due to RB1 defects	1/177	36/10899	0.445892	0.725502	0.68453	CDKN1A	1	Mesothelium	Reactome	1.82.0
R-HSA-9012999	RHO GTPase cycle	8/177	450/10899	0.448358	0.727785	0.686685	DSP/ARHGEF28/GJA1/ARHGAP23/TFRC/PLEKHG3/ACTB/DIAPH1	8	Mesothelium	Reactome	1.82.0
R-HSA-9013407	RHOH GTPase cycle	1/177	37/10899	0.454921	0.735793	0.69424	TFRC	1	Mesothelium	Reactome	1.82.0
R-HSA-199977	ER to Golgi Anterograde Transport	3/177	154/10899	0.458377	0.735793	0.69424	AREG/TUBB2A/CD55	3	Mesothelium	Reactome	1.82.0
R-HSA-8957322	Metabolism of steroids	3/177	154/10899	0.458377	0.735793	0.69424	TSPO/CYP21A2/PTGIS	3	Mesothelium	Reactome	1.82.0
R-HSA-1592230	Mitochondrial biogenesis	2/177	95/10899	0.458629	0.735793	0.69424	SOD2/MT-ATP6	2	Mesothelium	Reactome	1.82.0
R-HSA-6805567	Keratinization	4/177	215/10899	0.463454	0.735793	0.69424	DSP/KRT8/KRT7/PPL	4	Mesothelium	Reactome	1.82.0
R-HSA-5655302	Signaling by FGFR1 in disease	1/177	38/10899	0.463803	0.735793	0.69424	FGF9	1	Mesothelium	Reactome	1.82.0
R-HSA-5696394	DNA Damage Recognition in GG-NER	1/177	38/10899	0.463803	0.735793	0.69424	ACTB	1	Mesothelium	Reactome	1.82.0
R-HSA-75105	Fatty acyl-CoA biosynthesis	1/177	38/10899	0.463803	0.735793	0.69424	ELOVL5	1	Mesothelium	Reactome	1.82.0
R-HSA-9675126	Diseases of mitotic cell cycle	1/177	38/10899	0.463803	0.735793	0.69424	CDKN1A	1	Mesothelium	Reactome	1.82.0
R-HSA-8878159	Transcriptional regulation by RUNX3	2/177	96/10899	0.464033	0.735793	0.69424	CDKN1A/MYC	2	Mesothelium	Reactome	1.82.0
R-HSA-373076	Class A/1 (Rhodopsin-like receptors)	6/177	336/10899	0.465471	0.736369	0.694784	BDKRB1/CXCL1/CCL2/PTGER3/C3/ANXA1	6	Mesothelium	Reactome	1.82.0
R-HSA-391251	Protein folding	2/177	97/10899	0.469405	0.740881	0.699041	TUBB2A/ACTB	2	Mesothelium	Reactome	1.82.0
R-HSA-111996	Ca-dependent events	1/177	39/10899	0.472542	0.744117	0.702094	PLA2G4A	1	Mesothelium	Reactome	1.82.0
R-HSA-5673001	RAF/MAP kinase cascade	5/177	280/10899	0.478992	0.745655	0.703546	AREG/DUSP5/FGF9/ACTB/DUSP6	5	Mesothelium	Reactome	1.82.0
R-HSA-15869	Metabolism of nucleotides	2/177	99/10899	0.480053	0.745655	0.703546	PNP/TXNRD1	2	Mesothelium	Reactome	1.82.0
R-HSA-4420097	VEGFA-VEGFR2 Pathway	2/177	99/10899	0.480053	0.745655	0.703546	KDR/ACTB	2	Mesothelium	Reactome	1.82.0
R-HSA-5357905	Regulation of TNFR1 signaling	1/177	40/10899	0.481138	0.745655	0.703546	USP2	1	Mesothelium	Reactome	1.82.0
R-HSA-5654741	Signaling by FGFR3	1/177	40/10899	0.481138	0.745655	0.703546	FGF9	1	Mesothelium	Reactome	1.82.0
R-HSA-5674135	MAP2K and MAPK activation	1/177	40/10899	0.481138	0.745655	0.703546	ACTB	1	Mesothelium	Reactome	1.82.0
R-HSA-9692916	SARS-CoV-1 activates/modulates innate immune responses	1/177	40/10899	0.481138	0.745655	0.703546	NFKBIA	1	Mesothelium	Reactome	1.82.0
R-HSA-5633007	Regulation of TP53 Activity	3/177	160/10899	0.48349	0.746756	0.704584	SGK1/USP2/PLK3	3	Mesothelium	Reactome	1.82.0
R-HSA-3560782	Diseases associated with glycosaminoglycan metabolism	1/177	41/10899	0.489596	0.746756	0.704584	SDC4	1	Mesothelium	Reactome	1.82.0
R-HSA-5654743	Signaling by FGFR4	1/177	41/10899	0.489596	0.746756	0.704584	FGF9	1	Mesothelium	Reactome	1.82.0
R-HSA-8875878	MET promotes cell motility	1/177	41/10899	0.489596	0.746756	0.704584	ITGA3	1	Mesothelium	Reactome	1.82.0
R-HSA-9609736	Assembly and cell surface presentation of NMDA receptors	1/177	41/10899	0.489596	0.746756	0.704584	TUBB2A	1	Mesothelium	Reactome	1.82.0
R-HSA-5607764	CLEC7A (Dectin-1) signaling	2/177	101/10899	0.49057	0.746756	0.704584	NFKB2/NFKBIA	2	Mesothelium	Reactome	1.82.0
R-HSA-6807878	COPI-mediated anterograde transport	2/177	101/10899	0.49057	0.746756	0.704584	TUBB2A/CD55	2	Mesothelium	Reactome	1.82.0
R-HSA-9633012	Response of EIF2AK4 (GCN2) to amino acid deficiency	2/177	101/10899	0.49057	0.746756	0.704584	ATF3/CEBPB	2	Mesothelium	Reactome	1.82.0
R-HSA-163841	Gamma carboxylation, hypusine formation and arylsulfatase activation	1/177	42/10899	0.497916	0.752919	0.710399	FN3K	1	Mesothelium	Reactome	1.82.0
R-HSA-8955332	Carboxyterminal post-translational modifications of tubulin	1/177	42/10899	0.497916	0.752919	0.710399	TUBB2A	1	Mesothelium	Reactome	1.82.0
R-HSA-9696264	RND3 GTPase cycle	1/177	42/10899	0.497916	0.752919	0.710399	DSP	1	Mesothelium	Reactome	1.82.0
R-HSA-432040	Vasopressin regulates renal water homeostasis via Aquaporins	1/177	43/10899	0.506101	0.755293	0.712639	AQP1	1	Mesothelium	Reactome	1.82.0
R-HSA-5655253	Signaling by FGFR2 in disease	1/177	43/10899	0.506101	0.755293	0.712639	FGF9	1	Mesothelium	Reactome	1.82.0
R-HSA-9646399	Aggrephagy	1/177	43/10899	0.506101	0.755293	0.712639	TUBB2A	1	Mesothelium	Reactome	1.82.0
R-HSA-9656223	Signaling by RAF1 mutants	1/177	43/10899	0.506101	0.755293	0.712639	ACTB	1	Mesothelium	Reactome	1.82.0
R-HSA-9660821	ADORA2B mediated anti-inflammatory cytokines production	1/177	43/10899	0.506101	0.755293	0.712639	IL6	1	Mesothelium	Reactome	1.82.0
R-HSA-9696270	RND2 GTPase cycle	1/177	43/10899	0.506101	0.755293	0.712639	TFRC	1	Mesothelium	Reactome	1.82.0
R-HSA-9645723	Diseases of programmed cell death	2/177	105/10899	0.511201	0.761244	0.718254	SOD2/LMNA	2	Mesothelium	Reactome	1.82.0
R-HSA-109704	PI3K Cascade	1/177	44/10899	0.514154	0.76217	0.719128	FGF9	1	Mesothelium	Reactome	1.82.0
R-HSA-9749641	Aspirin ADME	1/177	44/10899	0.514154	0.76217	0.719128	SLC16A1	1	Mesothelium	Reactome	1.82.0
R-HSA-211945	Phase I - Functionalization of compounds	2/177	106/10899	0.516273	0.76217	0.719128	CYP21A2/PTGIS	2	Mesothelium	Reactome	1.82.0
R-HSA-8856825	Cargo recognition for clathrin-mediated endocytosis	2/177	106/10899	0.516273	0.76217	0.719128	AREG/TFRC	2	Mesothelium	Reactome	1.82.0
R-HSA-194068	Bile acid and bile salt metabolism	1/177	45/10899	0.522076	0.763927	0.720786	PTGIS	1	Mesothelium	Reactome	1.82.0
R-HSA-194138	Signaling by VEGF	2/177	108/10899	0.526313	0.763927	0.720786	KDR/ACTB	2	Mesothelium	Reactome	1.82.0
R-HSA-9748784	Drug ADME	2/177	108/10899	0.526313	0.763927	0.720786	SLC16A1/PNP	2	Mesothelium	Reactome	1.82.0
R-HSA-2672351	Stimuli-sensing channels	2/177	109/10899	0.53128	0.763927	0.720786	NEDD4L/SGK1	2	Mesothelium	Reactome	1.82.0
R-HSA-167161	HIV Transcription Initiation	1/177	47/10899	0.537537	0.763927	0.720786	GTF2B	1	Mesothelium	Reactome	1.82.0
R-HSA-167162	RNA Polymerase II HIV Promoter Escape	1/177	47/10899	0.537537	0.763927	0.720786	GTF2B	1	Mesothelium	Reactome	1.82.0
R-HSA-6802946	Signaling by moderate kinase activity BRAF mutants	1/177	47/10899	0.537537	0.763927	0.720786	ACTB	1	Mesothelium	Reactome	1.82.0
R-HSA-6802949	Signaling by RAS mutants	1/177	47/10899	0.537537	0.763927	0.720786	ACTB	1	Mesothelium	Reactome	1.82.0
R-HSA-6802955	Paradoxical activation of RAF signaling by kinase inactive BRAF	1/177	47/10899	0.537537	0.763927	0.720786	ACTB	1	Mesothelium	Reactome	1.82.0
R-HSA-69231	Cyclin D associated events in G1	1/177	47/10899	0.537537	0.763927	0.720786	CDKN1A	1	Mesothelium	Reactome	1.82.0
R-HSA-69236	G1 Phase	1/177	47/10899	0.537537	0.763927	0.720786	CDKN1A	1	Mesothelium	Reactome	1.82.0
R-HSA-73776	RNA Polymerase II Promoter Escape	1/177	47/10899	0.537537	0.763927	0.720786	GTF2B	1	Mesothelium	Reactome	1.82.0
R-HSA-73779	RNA Polymerase II Transcription Pre-Initiation And Promoter Opening	1/177	47/10899	0.537537	0.763927	0.720786	GTF2B	1	Mesothelium	Reactome	1.82.0
R-HSA-75953	RNA Polymerase II Transcription Initiation	1/177	47/10899	0.537537	0.763927	0.720786	GTF2B	1	Mesothelium	Reactome	1.82.0
R-HSA-76042	RNA Polymerase II Transcription Initiation And Promoter Clearance	1/177	47/10899	0.537537	0.763927	0.720786	GTF2B	1	Mesothelium	Reactome	1.82.0
R-HSA-8854214	TBC/RABGAPs	1/177	47/10899	0.537537	0.763927	0.720786	MAP1LC3B	1	Mesothelium	Reactome	1.82.0
R-HSA-9649948	Signaling downstream of RAS mutants	1/177	47/10899	0.537537	0.763927	0.720786	ACTB	1	Mesothelium	Reactome	1.82.0
R-HSA-9707616	Heme signaling	1/177	47/10899	0.537537	0.763927	0.720786	NPAS2	1	Mesothelium	Reactome	1.82.0
R-HSA-112399	IRS-mediated signalling	1/177	48/10899	0.54508	0.771446	0.72788	FGF9	1	Mesothelium	Reactome	1.82.0
R-HSA-2122947	NOTCH1 Intracellular Domain Regulates Transcription	1/177	48/10899	0.54508	0.771446	0.72788	MYC	1	Mesothelium	Reactome	1.82.0
R-HSA-5619115	Disorders of transmembrane transporters	3/177	176/10899	0.547581	0.773388	0.729712	SLC16A1/SLC4A4/SLC2A1	3	Mesothelium	Reactome	1.82.0
R-HSA-8978868	Fatty acid metabolism	3/177	177/10899	0.551433	0.775539	0.731742	PLA2G4A/ELOVL5/PTGIS	3	Mesothelium	Reactome	1.82.0
R-HSA-75893	TNF signaling	1/177	49/10899	0.552501	0.775539	0.731742	USP2	1	Mesothelium	Reactome	1.82.0
R-HSA-9012852	Signaling by NOTCH3	1/177	49/10899	0.552501	0.775539	0.731742	WWC1	1	Mesothelium	Reactome	1.82.0
R-HSA-1227986	Signaling by ERBB2	1/177	50/10899	0.559801	0.776242	0.732405	DIAPH1	1	Mesothelium	Reactome	1.82.0
R-HSA-177929	Signaling by EGFR	1/177	50/10899	0.559801	0.776242	0.732405	AREG	1	Mesothelium	Reactome	1.82.0
R-HSA-1793185	Chondroitin sulfate/dermatan sulfate metabolism	1/177	50/10899	0.559801	0.776242	0.732405	SDC4	1	Mesothelium	Reactome	1.82.0
R-HSA-3214842	HDMs demethylate histones	1/177	50/10899	0.559801	0.776242	0.732405	KDM6B	1	Mesothelium	Reactome	1.82.0
R-HSA-373752	Netrin-1 signaling	1/177	50/10899	0.559801	0.776242	0.732405	EZR	1	Mesothelium	Reactome	1.82.0
R-HSA-381038	XBP1(S) activates chaperone genes	1/177	50/10899	0.559801	0.776242	0.732405	LMNA	1	Mesothelium	Reactome	1.82.0
R-HSA-112043	PLC beta mediated events	1/177	51/10899	0.566983	0.784612	0.740303	PLA2G4A	1	Mesothelium	Reactome	1.82.0
R-HSA-3108232	SUMO E3 ligases SUMOylate target proteins	3/177	182/10899	0.570402	0.785331	0.74098	NFKB2/NFKBIA/NR4A2	3	Mesothelium	Reactome	1.82.0
R-HSA-2428928	IRS-related events triggered by IGF1R	1/177	52/10899	0.574048	0.785331	0.74098	FGF9	1	Mesothelium	Reactome	1.82.0
R-HSA-2980766	Nuclear Envelope Breakdown	1/177	52/10899	0.574048	0.785331	0.74098	LMNA	1	Mesothelium	Reactome	1.82.0
R-HSA-381070	IRE1alpha activates chaperones	1/177	52/10899	0.574048	0.785331	0.74098	LMNA	1	Mesothelium	Reactome	1.82.0
R-HSA-445717	Aquaporin-mediated transport	1/177	52/10899	0.574048	0.785331	0.74098	AQP1	1	Mesothelium	Reactome	1.82.0
R-HSA-1500620	Meiosis	2/177	118/10899	0.57438	0.785331	0.74098	LMNA/SYNE1	2	Mesothelium	Reactome	1.82.0
R-HSA-2428924	IGF1R signaling cascade	1/177	53/10899	0.580999	0.786808	0.742375	FGF9	1	Mesothelium	Reactome	1.82.0
R-HSA-9013405	RHOD GTPase cycle	1/177	53/10899	0.580999	0.786808	0.742375	DIAPH1	1	Mesothelium	Reactome	1.82.0
R-HSA-948021	Transport to the Golgi and subsequent modification	3/177	185/10899	0.581545	0.786808	0.742375	AREG/TUBB2A/CD55	3	Mesothelium	Reactome	1.82.0
R-HSA-9013149	RAC1 GTPase cycle	3/177	186/10899	0.585219	0.786808	0.742375	ARHGAP23/TFRC/PLEKHG3	3	Mesothelium	Reactome	1.82.0
R-HSA-983712	Ion channel transport	3/177	186/10899	0.585219	0.786808	0.742375	NEDD4L/SGK1/ATP2A2	3	Mesothelium	Reactome	1.82.0
R-HSA-2404192	Signaling by Type 1 Insulin-like Growth Factor 1 Receptor (IGF1R)	1/177	54/10899	0.587836	0.786808	0.742375	FGF9	1	Mesothelium	Reactome	1.82.0
R-HSA-5620924	Intraflagellar transport	1/177	54/10899	0.587836	0.786808	0.742375	TUBB2A	1	Mesothelium	Reactome	1.82.0
R-HSA-74751	Insulin receptor signalling cascade	1/177	54/10899	0.587836	0.786808	0.742375	FGF9	1	Mesothelium	Reactome	1.82.0
R-HSA-8848021	Signaling by PTK6	1/177	54/10899	0.587836	0.786808	0.742375	SOCS3	1	Mesothelium	Reactome	1.82.0
R-HSA-9006927	Signaling by Non-Receptor Tyrosine Kinases	1/177	54/10899	0.587836	0.786808	0.742375	SOCS3	1	Mesothelium	Reactome	1.82.0
R-HSA-8878166	Transcriptional regulation by RUNX2	2/177	121/10899	0.588096	0.786808	0.742375	CDKN1A/MAF	2	Mesothelium	Reactome	1.82.0
R-HSA-2990846	SUMOylation	3/177	188/10899	0.592506	0.789294	0.74472	NFKB2/NFKBIA/NR4A2	3	Mesothelium	Reactome	1.82.0
R-HSA-3371497	HSP90 chaperone cycle for steroid hormone receptors (SHR) in the presence of ligand	1/177	55/10899	0.594563	0.789294	0.74472	TUBB2A	1	Mesothelium	Reactome	1.82.0
R-HSA-429914	Deadenylation-dependent mRNA decay	1/177	55/10899	0.594563	0.789294	0.74472	EIF4A3	1	Mesothelium	Reactome	1.82.0
R-HSA-71406	Pyruvate metabolism and Citric Acid (TCA) cycle	1/177	55/10899	0.594563	0.789294	0.74472	SLC16A1	1	Mesothelium	Reactome	1.82.0
R-HSA-112040	G-protein mediated events	1/177	56/10899	0.601181	0.79042	0.745783	PLA2G4A	1	Mesothelium	Reactome	1.82.0
R-HSA-1638091	Heparan sulfate/heparin (HS-GAG) metabolism	1/177	56/10899	0.601181	0.79042	0.745783	SDC4	1	Mesothelium	Reactome	1.82.0
R-HSA-2151201	Transcriptional activation of mitochondrial biogenesis	1/177	56/10899	0.601181	0.79042	0.745783	SOD2	1	Mesothelium	Reactome	1.82.0
R-HSA-432722	Golgi Associated Vesicle Biogenesis	1/177	56/10899	0.601181	0.79042	0.745783	TFRC	1	Mesothelium	Reactome	1.82.0
R-HSA-5578775	Ion homeostasis	1/177	56/10899	0.601181	0.79042	0.745783	ATP2A2	1	Mesothelium	Reactome	1.82.0
R-HSA-1630316	Glycosaminoglycan metabolism	2/177	125/10899	0.605874	0.792857	0.748082	HAS1/SDC4	2	Mesothelium	Reactome	1.82.0
R-HSA-168643	Nucleotide-binding domain, leucine rich repeat containing receptor (NLR) signaling pathways	1/177	57/10899	0.607691	0.792857	0.748082	NFKB2	1	Mesothelium	Reactome	1.82.0
R-HSA-936837	Ion transport by P-type ATPases	1/177	57/10899	0.607691	0.792857	0.748082	ATP2A2	1	Mesothelium	Reactome	1.82.0
R-HSA-2644602	Signaling by NOTCH1 PEST Domain Mutants in Cancer	1/177	58/10899	0.614096	0.792857	0.748082	MYC	1	Mesothelium	Reactome	1.82.0
R-HSA-2644603	Signaling by NOTCH1 in Cancer	1/177	58/10899	0.614096	0.792857	0.748082	MYC	1	Mesothelium	Reactome	1.82.0
R-HSA-2644606	Constitutive Signaling by NOTCH1 PEST Domain Mutants	1/177	58/10899	0.614096	0.792857	0.748082	MYC	1	Mesothelium	Reactome	1.82.0
R-HSA-2894858	Signaling by NOTCH1 HD+PEST Domain Mutants in Cancer	1/177	58/10899	0.614096	0.792857	0.748082	MYC	1	Mesothelium	Reactome	1.82.0
R-HSA-2894862	Constitutive Signaling by NOTCH1 HD+PEST Domain Mutants	1/177	58/10899	0.614096	0.792857	0.748082	MYC	1	Mesothelium	Reactome	1.82.0
R-HSA-917937	Iron uptake and transport	1/177	58/10899	0.614096	0.792857	0.748082	TFRC	1	Mesothelium	Reactome	1.82.0
R-HSA-5676590	NIK-->noncanonical NF-kB signaling	1/177	59/10899	0.620396	0.792857	0.748082	NFKB2	1	Mesothelium	Reactome	1.82.0
R-HSA-72187	mRNA 3'-end processing	1/177	59/10899	0.620396	0.792857	0.748082	EIF4A3	1	Mesothelium	Reactome	1.82.0
R-HSA-9664407	Parasite infection	1/177	59/10899	0.620396	0.792857	0.748082	ACTB	1	Mesothelium	Reactome	1.82.0
R-HSA-9664417	Leishmania phagocytosis	1/177	59/10899	0.620396	0.792857	0.748082	ACTB	1	Mesothelium	Reactome	1.82.0
R-HSA-9664422	FCGR3A-mediated phagocytosis	1/177	59/10899	0.620396	0.792857	0.748082	ACTB	1	Mesothelium	Reactome	1.82.0
R-HSA-983189	Kinesins	1/177	59/10899	0.620396	0.792857	0.748082	TUBB2A	1	Mesothelium	Reactome	1.82.0
R-HSA-187577	SCF(Skp2)-mediated degradation of p27/p21	1/177	60/10899	0.626595	0.797802	0.752747	CDKN1A	1	Mesothelium	Reactome	1.82.0
R-HSA-5607761	Dectin-1 mediated noncanonical NF-kB signaling	1/177	60/10899	0.626595	0.797802	0.752747	NFKB2	1	Mesothelium	Reactome	1.82.0
R-HSA-69206	G1/S Transition	2/177	131/10899	0.631446	0.802487	0.757168	CDKN1A/MYC	2	Mesothelium	Reactome	1.82.0
R-HSA-2029482	Regulation of actin dynamics for phagocytic cup formation	1/177	61/10899	0.632692	0.802582	0.757258	ACTB	1	Mesothelium	Reactome	1.82.0
R-HSA-8986944	Transcriptional Regulation by MECP2	1/177	62/10899	0.638691	0.808452	0.762796	SGK1	1	Mesothelium	Reactome	1.82.0
R-HSA-8856688	Golgi-to-ER retrograde transport	2/177	133/10899	0.63968	0.808452	0.762796	PLA2G4A/TUBB2A	2	Mesothelium	Reactome	1.82.0
R-HSA-500792	GPCR ligand binding	7/177	468/10899	0.641883	0.808692	0.763022	BDKRB1/CXCL1/CCL2/CD55/PTGER3/C3/ANXA1	7	Mesothelium	Reactome	1.82.0
R-HSA-1226099	Signaling by FGFR in disease	1/177	63/10899	0.644592	0.808692	0.763022	FGF9	1	Mesothelium	Reactome	1.82.0
R-HSA-446219	Synthesis of substrates in N-glycan biosythesis	1/177	63/10899	0.644592	0.808692	0.763022	GFPT2	1	Mesothelium	Reactome	1.82.0
R-HSA-913709	O-linked glycosylation of mucins	1/177	63/10899	0.644592	0.808692	0.763022	GALNT10	1	Mesothelium	Reactome	1.82.0
R-HSA-9707564	Cytoprotection by HMOX1	1/177	64/10899	0.650398	0.811738	0.765897	MT-CO3	1	Mesothelium	Reactome	1.82.0
R-HSA-397014	Muscle contraction	3/177	205/10899	0.651058	0.811738	0.765897	ANXA2/ANXA1/ATP2A2	3	Mesothelium	Reactome	1.82.0
R-HSA-162599	Late Phase of HIV Life Cycle	2/177	136/10899	0.651761	0.811738	0.765897	NEDD4L/GTF2B	2	Mesothelium	Reactome	1.82.0
R-HSA-1632852	Macroautophagy	2/177	136/10899	0.651761	0.811738	0.765897	TUBB2A/MAP1LC3B	2	Mesothelium	Reactome	1.82.0
R-HSA-373755	Semaphorin interactions	1/177	65/10899	0.656109	0.815671	0.769607	SEMA4A	1	Mesothelium	Reactome	1.82.0
R-HSA-69563	p53-Dependent G1 DNA Damage Response	1/177	66/10899	0.661727	0.818813	0.772572	CDKN1A	1	Mesothelium	Reactome	1.82.0
R-HSA-69580	p53-Dependent G1/S DNA damage checkpoint	1/177	66/10899	0.661727	0.818813	0.772572	CDKN1A	1	Mesothelium	Reactome	1.82.0
R-HSA-112316	Neuronal System	6/177	411/10899	0.662222	0.818813	0.772572	SLC38A1/NLGN4X/IL1RAP/TUBB2A/HOMER1/PTPRF	6	Mesothelium	Reactome	1.82.0
R-HSA-1169091	Activation of NF-kappaB in B cells	1/177	67/10899	0.667254	0.822067	0.775642	NFKBIA	1	Mesothelium	Reactome	1.82.0
R-HSA-1650814	Collagen biosynthesis and modifying enzymes	1/177	67/10899	0.667254	0.822067	0.775642	PCOLCE2	1	Mesothelium	Reactome	1.82.0
R-HSA-9678108	SARS-CoV-1 Infection	2/177	141/10899	0.67118	0.822208	0.775775	NFKBIA/MAP1LC3B	2	Mesothelium	Reactome	1.82.0
R-HSA-204005	COPII-mediated vesicle transport	1/177	68/10899	0.672691	0.822208	0.775775	AREG	1	Mesothelium	Reactome	1.82.0
R-HSA-69615	G1/S DNA Damage Checkpoints	1/177	68/10899	0.672691	0.822208	0.775775	CDKN1A	1	Mesothelium	Reactome	1.82.0
R-HSA-73856	RNA Polymerase II Transcription Termination	1/177	68/10899	0.672691	0.822208	0.775775	EIF4A3	1	Mesothelium	Reactome	1.82.0
R-HSA-1483257	Phospholipid metabolism	3/177	212/10899	0.67337	0.822208	0.775775	PLA2G2A/PLA2G4A/PLAAT4	3	Mesothelium	Reactome	1.82.0
R-HSA-5621481	C-type lectin receptors (CLRs)	2/177	142/10899	0.674958	0.82268	0.77622	NFKB2/NFKBIA	2	Mesothelium	Reactome	1.82.0
R-HSA-388841	Costimulation by the CD28 family	1/177	69/10899	0.67804	0.824308	0.777756	MAP3K8	1	Mesothelium	Reactome	1.82.0
R-HSA-1474165	Reproduction	2/177	143/10899	0.6787	0.824308	0.777756	LMNA/SYNE1	2	Mesothelium	Reactome	1.82.0
R-HSA-167172	Transcription of the HIV genome	1/177	70/10899	0.683302	0.828428	0.781644	GTF2B	1	Mesothelium	Reactome	1.82.0
R-HSA-3214841	PKMTs methylate histone lysines	1/177	71/10899	0.688479	0.833229	0.786174	NFKB2	1	Mesothelium	Reactome	1.82.0
R-HSA-73887	Death Receptor Signalling	2/177	146/10899	0.689719	0.833258	0.786201	USP2/NFKBIA	2	Mesothelium	Reactome	1.82.0
R-HSA-1169408	ISG15 antiviral mechanism	1/177	72/10899	0.693571	0.834967	0.787813	EIF4A3	1	Mesothelium	Reactome	1.82.0
R-HSA-199992	trans-Golgi Network Vesicle Budding	1/177	72/10899	0.693571	0.834967	0.787813	TFRC	1	Mesothelium	Reactome	1.82.0
R-HSA-5689880	Ub-specific processing proteases	3/177	220/10899	0.697576	0.835685	0.788491	USP2/NFKBIA/MYC	3	Mesothelium	Reactome	1.82.0
R-HSA-5654738	Signaling by FGFR2	1/177	73/10899	0.69858	0.835685	0.788491	FGF9	1	Mesothelium	Reactome	1.82.0
R-HSA-162587	HIV Life Cycle	2/177	149/10899	0.700427	0.835685	0.788491	NEDD4L/GTF2B	2	Mesothelium	Reactome	1.82.0
R-HSA-453279	Mitotic G1 phase and G1/S transition	2/177	149/10899	0.700427	0.835685	0.788491	CDKN1A/MYC	2	Mesothelium	Reactome	1.82.0
R-HSA-5358351	Signaling by Hedgehog	2/177	149/10899	0.700427	0.835685	0.788491	GAS1/TUBB2A	2	Mesothelium	Reactome	1.82.0
R-HSA-174824	Plasma lipoprotein assembly, remodeling, and clearance	1/177	74/10899	0.703508	0.835685	0.788491	ANGPTL4	1	Mesothelium	Reactome	1.82.0
R-HSA-1980143	Signaling by NOTCH1	1/177	74/10899	0.703508	0.835685	0.788491	MYC	1	Mesothelium	Reactome	1.82.0
R-HSA-9018519	Estrogen-dependent gene expression	2/177	150/10899	0.703928	0.835685	0.788491	FOSB/MYC	2	Mesothelium	Reactome	1.82.0
R-HSA-8939211	ESR-mediated signaling	3/177	223/10899	0.706299	0.836593	0.789348	AREG/FOSB/MYC	3	Mesothelium	Reactome	1.82.0
R-HSA-9612973	Autophagy	2/177	151/10899	0.707395	0.836593	0.789348	TUBB2A/MAP1LC3B	2	Mesothelium	Reactome	1.82.0
R-HSA-159236	Transport of Mature mRNA derived from an Intron-Containing Transcript	1/177	75/10899	0.708356	0.836593	0.789348	EIF4A3	1	Mesothelium	Reactome	1.82.0
R-HSA-5688426	Deubiquitination	4/177	298/10899	0.717768	0.844853	0.797142	USP2/NFKBIA/ACTB/MYC	4	Mesothelium	Reactome	1.82.0
R-HSA-9009391	Extra-nuclear estrogen signaling	1/177	77/10899	0.717817	0.844853	0.797142	AREG	1	Mesothelium	Reactome	1.82.0
R-HSA-9013148	CDC42 GTPase cycle	2/177	155/10899	0.720928	0.845925	0.798153	TFRC/PLEKHG3	2	Mesothelium	Reactome	1.82.0
R-HSA-422356	Regulation of insulin secretion	1/177	78/10899	0.722432	0.845925	0.798153	SLC2A1	1	Mesothelium	Reactome	1.82.0
R-HSA-446193	Biosynthesis of the N-glycan precursor (dolichol lipid-linked oligosaccharide, LLO) and transfer to a nascent protein	1/177	78/10899	0.722432	0.845925	0.798153	GFPT2	1	Mesothelium	Reactome	1.82.0
R-HSA-9711097	Cellular response to starvation	2/177	156/10899	0.724228	0.84658	0.798771	ATF3/CEBPB	2	Mesothelium	Reactome	1.82.0
R-HSA-6806834	Signaling by MET	1/177	79/10899	0.726973	0.846898	0.799071	ITGA3	1	Mesothelium	Reactome	1.82.0
R-HSA-74752	Signaling by Insulin receptor	1/177	79/10899	0.726973	0.846898	0.799071	FGF9	1	Mesothelium	Reactome	1.82.0
R-HSA-1169410	Antiviral mechanism by IFN-stimulated genes	1/177	80/10899	0.731439	0.847251	0.799404	EIF4A3	1	Mesothelium	Reactome	1.82.0
R-HSA-2559586	DNA Damage/Telomere Stress Induced Senescence	1/177	80/10899	0.731439	0.847251	0.799404	CDKN1A	1	Mesothelium	Reactome	1.82.0
R-HSA-438064	Post NMDA receptor activation events	1/177	80/10899	0.731439	0.847251	0.799404	TUBB2A	1	Mesothelium	Reactome	1.82.0
R-HSA-446203	Asparagine N-linked glycosylation	4/177	304/10899	0.732223	0.847251	0.799404	AREG/TUBB2A/CD55/GFPT2	4	Mesothelium	Reactome	1.82.0
R-HSA-674695	RNA Polymerase II Pre-transcription Events	1/177	81/10899	0.735833	0.849992	0.80199	GTF2B	1	Mesothelium	Reactome	1.82.0
R-HSA-2871837	FCERI mediated NF-kB activation	1/177	82/10899	0.740155	0.853546	0.805343	NFKBIA	1	Mesothelium	Reactome	1.82.0
R-HSA-157118	Signaling by NOTCH	3/177	236/10899	0.741892	0.854111	0.805877	WWC1/ATP2A2/MYC	3	Mesothelium	Reactome	1.82.0
R-HSA-1168372	Downstream signaling events of B Cell Receptor (BCR)	1/177	83/10899	0.744407	0.855568	0.807251	NFKBIA	1	Mesothelium	Reactome	1.82.0
R-HSA-69242	S Phase	2/177	163/10899	0.746422	0.856066	0.807721	CDKN1A/MYC	2	Mesothelium	Reactome	1.82.0
R-HSA-5696399	Global Genome Nucleotide Excision Repair (GG-NER)	1/177	84/10899	0.748589	0.856066	0.807721	ACTB	1	Mesothelium	Reactome	1.82.0
R-HSA-72202	Transport of Mature Transcript to Cytoplasm	1/177	84/10899	0.748589	0.856066	0.807721	EIF4A3	1	Mesothelium	Reactome	1.82.0
R-HSA-5632684	Hedgehog 'on' state	1/177	85/10899	0.752704	0.859337	0.810807	GAS1	1	Mesothelium	Reactome	1.82.0
R-HSA-2029480	Fcgamma receptor (FCGR) dependent phagocytosis	1/177	86/10899	0.756752	0.862521	0.813811	ACTB	1	Mesothelium	Reactome	1.82.0
R-HSA-9013404	RAC2 GTPase cycle	1/177	88/10899	0.76465	0.870076	0.82094	TFRC	1	Mesothelium	Reactome	1.82.0
R-HSA-5687128	MAPK6/MAPK4 signaling	1/177	89/10899	0.768504	0.87301	0.823708	MYC	1	Mesothelium	Reactome	1.82.0
R-HSA-1474290	Collagen formation	1/177	90/10899	0.772294	0.875554	0.826109	PCOLCE2	1	Mesothelium	Reactome	1.82.0
R-HSA-201722	Formation of the beta-catenin:TCF transactivating complex	1/177	91/10899	0.776023	0.875554	0.826109	MYC	1	Mesothelium	Reactome	1.82.0
R-HSA-2980736	Peptide hormone metabolism	1/177	91/10899	0.776023	0.875554	0.826109	CPE	1	Mesothelium	Reactome	1.82.0
R-HSA-5250924	B-WICH complex positively regulates rRNA expression	1/177	91/10899	0.776023	0.875554	0.826109	ACTB	1	Mesothelium	Reactome	1.82.0
R-HSA-111885	Opioid Signalling	1/177	92/10899	0.779691	0.875554	0.826109	PLA2G4A	1	Mesothelium	Reactome	1.82.0
R-HSA-4086400	PCP/CE pathway	1/177	92/10899	0.779691	0.875554	0.826109	ROR2	1	Mesothelium	Reactome	1.82.0
R-HSA-6804756	Regulation of TP53 Activity through Phosphorylation	1/177	92/10899	0.779691	0.875554	0.826109	PLK3	1	Mesothelium	Reactome	1.82.0
R-HSA-156842	Eukaryotic Translation Elongation	1/177	93/10899	0.783299	0.876732	0.82722	EEF1B2	1	Mesothelium	Reactome	1.82.0
R-HSA-442755	Activation of NMDA receptors and postsynaptic events	1/177	93/10899	0.783299	0.876732	0.82722	TUBB2A	1	Mesothelium	Reactome	1.82.0
R-HSA-380320	Recruitment of NuMA to mitotic centrosomes	1/177	94/10899	0.786849	0.877444	0.827892	TUBB2A	1	Mesothelium	Reactome	1.82.0
R-HSA-9013423	RAC3 GTPase cycle	1/177	94/10899	0.786849	0.877444	0.827892	TFRC	1	Mesothelium	Reactome	1.82.0
R-HSA-373080	Class B/2 (Secretin family receptors)	1/177	95/10899	0.79034	0.877444	0.827892	CD55	1	Mesothelium	Reactome	1.82.0
R-HSA-6803157	Antimicrobial peptides	1/177	95/10899	0.79034	0.877444	0.827892	PLA2G2A	1	Mesothelium	Reactome	1.82.0
R-HSA-9692914	SARS-CoV-1-host interactions	1/177	95/10899	0.79034	0.877444	0.827892	NFKBIA	1	Mesothelium	Reactome	1.82.0
R-HSA-109581	Apoptosis	2/177	180/10899	0.794049	0.880135	0.830431	DSP/LMNA	2	Mesothelium	Reactome	1.82.0
R-HSA-193704	p75 NTR receptor-mediated signalling	1/177	97/10899	0.797154	0.880727	0.830989	NFKBIA	1	Mesothelium	Reactome	1.82.0
R-HSA-8936459	RUNX1 regulates genes involved in megakaryocyte differentiation and platelet function	1/177	97/10899	0.797154	0.880727	0.830989	NR4A3	1	Mesothelium	Reactome	1.82.0
R-HSA-202424	Downstream TCR signaling	1/177	98/10899	0.800478	0.882975	0.83311	NFKBIA	1	Mesothelium	Reactome	1.82.0
R-HSA-6811434	COPI-dependent Golgi-to-ER retrograde traffic	1/177	99/10899	0.803747	0.885156	0.835168	TUBB2A	1	Mesothelium	Reactome	1.82.0
R-HSA-5689603	UCH proteinases	1/177	102/10899	0.81324	0.894173	0.843676	ACTB	1	Mesothelium	Reactome	1.82.0
R-HSA-5250913	Positive epigenetic regulation of rRNA expression	1/177	106/10899	0.82519	0.904483	0.853404	ACTB	1	Mesothelium	Reactome	1.82.0
R-HSA-3247509	Chromatin modifying enzymes	3/177	274/10899	0.826579	0.904483	0.853404	NFKB2/ACTB/KDM6B	3	Mesothelium	Reactome	1.82.0
R-HSA-4839726	Chromatin organization	3/177	274/10899	0.826579	0.904483	0.853404	NFKB2/ACTB/KDM6B	3	Mesothelium	Reactome	1.82.0
R-HSA-163685	Integration of energy metabolism	1/177	108/10899	0.830877	0.906985	0.855765	SLC2A1	1	Mesothelium	Reactome	1.82.0
R-HSA-69275	G2/M Transition	2/177	196/10899	0.831513	0.906985	0.855765	TUBB2A/CDKN1A	2	Mesothelium	Reactome	1.82.0
R-HSA-1912422	Pre-NOTCH Expression and Processing	1/177	109/10899	0.833651	0.907871	0.856601	ATP2A2	1	Mesothelium	Reactome	1.82.0
R-HSA-453274	Mitotic G2-G2/M phases	2/177	198/10899	0.83574	0.908702	0.857385	TUBB2A/CDKN1A	2	Mesothelium	Reactome	1.82.0
R-HSA-5696398	Nucleotide Excision Repair	1/177	111/10899	0.839064	0.909351	0.857997	ACTB	1	Mesothelium	Reactome	1.82.0
R-HSA-977225	Amyloid fiber formation	1/177	111/10899	0.839064	0.909351	0.857997	SNCAIP	1	Mesothelium	Reactome	1.82.0
R-HSA-983705	Signaling by the B Cell Receptor (BCR)	1/177	112/10899	0.841705	0.909351	0.857997	NFKBIA	1	Mesothelium	Reactome	1.82.0
R-HSA-6811442	Intra-Golgi and retrograde Golgi-to-ER traffic	2/177	202/10899	0.84391	0.909351	0.857997	PLA2G4A/TUBB2A	2	Mesothelium	Reactome	1.82.0
R-HSA-9705683	SARS-CoV-2-host interactions	2/177	202/10899	0.84391	0.909351	0.857997	GJA1/MAP1LC3B	2	Mesothelium	Reactome	1.82.0
R-HSA-5610787	Hedgehog 'off' state	1/177	113/10899	0.844302	0.909351	0.857997	TUBB2A	1	Mesothelium	Reactome	1.82.0
R-HSA-927802	Nonsense-Mediated Decay (NMD)	1/177	115/10899	0.849371	0.911942	0.860441	EIF4A3	1	Mesothelium	Reactome	1.82.0
R-HSA-975957	Nonsense Mediated Decay (NMD) enhanced by the Exon Junction Complex (EJC)	1/177	115/10899	0.849371	0.911942	0.860441	EIF4A3	1	Mesothelium	Reactome	1.82.0
R-HSA-9648025	EML4 and NUDC in mitotic spindle formation	1/177	117/10899	0.854275	0.915772	0.864055	TUBB2A	1	Mesothelium	Reactome	1.82.0
R-HSA-2408522	Selenoamino acid metabolism	1/177	118/10899	0.856667	0.916902	0.865121	TXNRD1	1	Mesothelium	Reactome	1.82.0
R-HSA-5357801	Programmed Cell Death	2/177	210/10899	0.859157	0.918132	0.866282	DSP/LMNA	2	Mesothelium	Reactome	1.82.0
R-HSA-202403	TCR signaling	1/177	120/10899	0.861335	0.91889	0.866998	NFKBIA	1	Mesothelium	Reactome	1.82.0
R-HSA-1852241	Organelle biogenesis and maintenance	3/177	296/10899	0.863891	0.91889	0.866998	SOD2/TUBB2A/MT-ATP6	3	Mesothelium	Reactome	1.82.0
R-HSA-71387	Metabolism of carbohydrates	3/177	296/10899	0.863891	0.91889	0.866998	HAS1/SDC4/SLC2A1	3	Mesothelium	Reactome	1.82.0
R-HSA-9694516	SARS-CoV-2 Infection	3/177	298/10899	0.866909	0.920461	0.86848	GJA1/SDC4/MAP1LC3B	3	Mesothelium	Reactome	1.82.0
R-HSA-2132295	MHC class II antigen presentation	1/177	123/10899	0.868055	0.920461	0.86848	TUBB2A	1	Mesothelium	Reactome	1.82.0
R-HSA-416476	G alpha (q) signalling events	2/177	216/10899	0.869691	0.920744	0.868746	BDKRB1/ANXA1	2	Mesothelium	Reactome	1.82.0
R-HSA-2559580	Oxidative Stress Induced Senescence	1/177	125/10899	0.872354	0.920744	0.868746	KDM6B	1	Mesothelium	Reactome	1.82.0
R-HSA-9007101	Rab regulation of trafficking	1/177	125/10899	0.872354	0.920744	0.868746	MAP1LC3B	1	Mesothelium	Reactome	1.82.0
R-HSA-2500257	Resolution of Sister Chromatid Cohesion	1/177	126/10899	0.874451	0.921537	0.869495	TUBB2A	1	Mesothelium	Reactome	1.82.0
R-HSA-211859	Biological oxidations	2/177	221/10899	0.877914	0.923765	0.871597	CYP21A2/PTGIS	2	Mesothelium	Reactome	1.82.0
R-HSA-5576891	Cardiac conduction	1/177	132/10899	0.886333	0.931194	0.878606	ATP2A2	1	Mesothelium	Reactome	1.82.0
R-HSA-2454202	Fc epsilon receptor (FCERI) signaling	1/177	134/10899	0.89004	0.933656	0.880929	NFKBIA	1	Mesothelium	Reactome	1.82.0
R-HSA-9609690	HCMV Early Events	1/177	135/10899	0.891848	0.933847	0.881109	TUBB2A	1	Mesothelium	Reactome	1.82.0
R-HSA-162906	HIV Infection	2/177	231/10899	0.892948	0.933847	0.881109	NEDD4L/GTF2B	2	Mesothelium	Reactome	1.82.0
R-HSA-68882	Mitotic Anaphase	2/177	236/10899	0.899807	0.935927	0.883072	TUBB2A/LMNA	2	Mesothelium	Reactome	1.82.0
R-HSA-2555396	Mitotic Metaphase and Anaphase	2/177	237/10899	0.901128	0.935927	0.883072	TUBB2A/LMNA	2	Mesothelium	Reactome	1.82.0
R-HSA-3214847	HATs acetylate histones	1/177	142/10899	0.903702	0.935927	0.883072	ACTB	1	Mesothelium	Reactome	1.82.0
R-HSA-68875	Mitotic Prophase	1/177	142/10899	0.903702	0.935927	0.883072	LMNA	1	Mesothelium	Reactome	1.82.0
R-HSA-8878171	Transcriptional regulation by RUNX1	2/177	239/10899	0.903724	0.935927	0.883072	SOCS3/NR4A3	2	Mesothelium	Reactome	1.82.0
R-HSA-8951664	Neddylation	2/177	239/10899	0.903724	0.935927	0.883072	SOCS3/DCUN1D3	2	Mesothelium	Reactome	1.82.0
R-HSA-195258	RHO GTPase Effectors	3/177	327/10899	0.904502	0.935927	0.883072	TUBB2A/ACTB/DIAPH1	3	Mesothelium	Reactome	1.82.0
R-HSA-9679506	SARS-CoV Infections	4/177	413/10899	0.907793	0.937916	0.884949	GJA1/SDC4/NFKBIA/MAP1LC3B	4	Mesothelium	Reactome	1.82.0
R-HSA-3858494	Beta-catenin independent WNT signaling	1/177	146/10899	0.909886	0.938663	0.885654	ROR2	1	Mesothelium	Reactome	1.82.0
R-HSA-212165	Epigenetic regulation of gene expression	1/177	148/10899	0.912829	0.940282	0.887181	ACTB	1	Mesothelium	Reactome	1.82.0
R-HSA-9609646	HCMV Infection	1/177	160/10899	0.928581	0.955072	0.901136	TUBB2A	1	Mesothelium	Reactome	1.82.0
R-HSA-112315	Transmission across Chemical Synapses	2/177	271/10899	0.937506	0.962806	0.908433	SLC38A1/TUBB2A	2	Mesothelium	Reactome	1.82.0
R-HSA-9010553	Regulation of expression of SLITs and ROBOs	1/177	171/10899	0.940519	0.964454	0.909988	EIF4A3	1	Mesothelium	Reactome	1.82.0
R-HSA-71291	Metabolism of amino acids and derivatives	3/177	375/10899	0.94624	0.968871	0.914155	SMS/SAT1/TXNRD1	3	Mesothelium	Reactome	1.82.0
R-HSA-72163	mRNA Splicing - Major Pathway	1/177	185/10899	0.952884	0.974217	0.9192	EIF4A3	1	Mesothelium	Reactome	1.82.0
R-HSA-2467813	Separation of Sister Chromatids	1/177	191/10899	0.957367	0.977312	0.92212	TUBB2A	1	Mesothelium	Reactome	1.82.0
R-HSA-72172	mRNA Splicing	1/177	193/10899	0.958764	0.977312	0.92212	EIF4A3	1	Mesothelium	Reactome	1.82.0
R-HSA-983168	Antigen processing: Ubiquitination & Proteasome degradation	2/177	308/10899	0.962593	0.979109	0.923815	NEDD4L/SOCS3	2	Mesothelium	Reactome	1.82.0
R-HSA-5617833	Cilium Assembly	1/177	201/10899	0.963915	0.979109	0.923815	TUBB2A	1	Mesothelium	Reactome	1.82.0
R-HSA-68877	Mitotic Prometaphase	1/177	204/10899	0.965676	0.979109	0.923815	TUBB2A	1	Mesothelium	Reactome	1.82.0
R-HSA-112314	Neurotransmitter receptors and postsynaptic signal transmission	1/177	205/10899	0.966244	0.979109	0.923815	TUBB2A	1	Mesothelium	Reactome	1.82.0
R-HSA-376176	Signaling by ROBO receptors	1/177	217/10899	0.972374	0.983414	0.927877	EIF4A3	1	Mesothelium	Reactome	1.82.0
R-HSA-195721	Signaling by WNT	2/177	332/10899	0.973364	0.983414	0.927877	MYC/ROR2	2	Mesothelium	Reactome	1.82.0
R-HSA-201681	TCF dependent signaling in response to WNT	1/177	233/10899	0.978859	0.987508	0.93174	MYC	1	Mesothelium	Reactome	1.82.0
R-HSA-72203	Processing of Capped Intron-Containing Pre-mRNA	1/177	246/10899	0.982994	0.990222	0.934301	EIF4A3	1	Mesothelium	Reactome	1.82.0
R-HSA-983169	Class I MHC mediated antigen processing & presentation	2/177	380/10899	0.986677	0.992472	0.936424	NEDD4L/SOCS3	2	Mesothelium	Reactome	1.82.0
R-HSA-72766	Translation	1/177	291/10899	0.992011	0.993838	0.937713	EEF1B2	1	Mesothelium	Reactome	1.82.0
R-HSA-69620	Cell Cycle Checkpoints	1/177	293/10899	0.992276	0.993838	0.937713	CDKN1A	1	Mesothelium	Reactome	1.82.0
R-HSA-68886	M Phase	2/177	418/10899	0.992387	0.993838	0.937713	TUBB2A/LMNA	2	Mesothelium	Reactome	1.82.0
R-HSA-73894	DNA Repair	1/177	336/10899	0.996259	0.996259	0.939997	ACTB	1	Mesothelium	Reactome	1.82.0
R-HSA-1474244	Extracellular matrix organization	12/75	300/10899	8.41173e-07	0.000200208	0.000175518	ITGB8/MMP17/NCAM1/VWF/DMD/NTN4/SDC3/AGRN/ITGA10/PDGFA/COL21A1/COL27A1	12	Schwann_Neu	Reactome	1.82.0
R-HSA-3656237	Defective EXT2 causes exostoses 2	4/75	14/10899	1.96512e-06	0.000200208	0.000175518	GPC1/SDC3/AGRN/GPC4	4	Schwann_Neu	Reactome	1.82.0
R-HSA-3656253	Defective EXT1 causes exostoses 1, TRPS2 and CHDS	4/75	14/10899	1.96512e-06	0.000200208	0.000175518	GPC1/SDC3/AGRN/GPC4	4	Schwann_Neu	Reactome	1.82.0
R-HSA-2022928	HS-GAG biosynthesis	5/75	32/10899	2.34848e-06	0.000200208	0.000175518	GPC1/HS3ST3B1/SDC3/AGRN/GPC4	5	Schwann_Neu	Reactome	1.82.0
R-HSA-9694614	Attachment and Entry	4/75	19/10899	7.41323e-06	0.000392932	0.000344475	GPC1/SDC3/AGRN/GPC4	4	Schwann_Neu	Reactome	1.82.0
R-HSA-3560783	Defective B4GALT7 causes EDS, progeroid type	4/75	20/10899	9.21834e-06	0.000392932	0.000344475	GPC1/SDC3/AGRN/GPC4	4	Schwann_Neu	Reactome	1.82.0
R-HSA-3560801	Defective B3GAT3 causes JDSSDHD	4/75	20/10899	9.21834e-06	0.000392932	0.000344475	GPC1/SDC3/AGRN/GPC4	4	Schwann_Neu	Reactome	1.82.0
R-HSA-4420332	Defective B3GALT6 causes EDSP2 and SEMDJL1	4/75	20/10899	9.21834e-06	0.000392932	0.000344475	GPC1/SDC3/AGRN/GPC4	4	Schwann_Neu	Reactome	1.82.0
R-HSA-2024096	HS-GAG degradation	4/75	22/10899	1.37735e-05	0.000521862	0.000457505	GPC1/SDC3/AGRN/GPC4	4	Schwann_Neu	Reactome	1.82.0
R-HSA-1971475	A tetrasaccharide linker sequence is required for GAG synthesis	4/75	26/10899	2.75687e-05	0.000940092	0.000824159	GPC1/SDC3/AGRN/GPC4	4	Schwann_Neu	Reactome	1.82.0
R-HSA-1638091	Heparan sulfate/heparin (HS-GAG) metabolism	5/75	56/10899	3.9177e-05	0.00121449	0.00106471	GPC1/HS3ST3B1/SDC3/AGRN/GPC4	5	Schwann_Neu	Reactome	1.82.0
R-HSA-3000171	Non-integrin membrane-ECM interactions	5/75	59/10899	5.05297e-05	0.00143589	0.00125881	DMD/NTN4/SDC3/AGRN/PDGFA	5	Schwann_Neu	Reactome	1.82.0
R-HSA-418990	Adherens junctions interactions	4/75	33/10899	7.27576e-05	0.00190849	0.00167313	CADM2/CDH2/CADM1/CADM3	4	Schwann_Neu	Reactome	1.82.0
R-HSA-9772572	Early SARS-CoV-2 Infection Events	4/75	38/10899	0.000127876	0.00311469	0.00273058	GPC1/SDC3/AGRN/GPC4	4	Schwann_Neu	Reactome	1.82.0
R-HSA-3560782	Diseases associated with glycosaminoglycan metabolism	4/75	41/10899	0.000172723	0.00392657	0.00344234	GPC1/SDC3/AGRN/GPC4	4	Schwann_Neu	Reactome	1.82.0
R-HSA-975634	Retinoid metabolism and transport	4/75	44/10899	0.00022795	0.00485819	0.00425907	GPC1/SDC3/AGRN/GPC4	4	Schwann_Neu	Reactome	1.82.0
R-HSA-6806667	Metabolism of fat-soluble vitamins	4/75	48/10899	0.000320016	0.00621381	0.00544752	GPC1/SDC3/AGRN/GPC4	4	Schwann_Neu	Reactome	1.82.0
R-HSA-5627117	RHO GTPases Activate ROCKs	3/75	20/10899	0.000328002	0.00621381	0.00544752	MYH14/LIMK1/RHOB	3	Schwann_Neu	Reactome	1.82.0
R-HSA-1793185	Chondroitin sulfate/dermatan sulfate metabolism	4/75	50/10899	0.00037485	0.00649231	0.00569167	GPC1/SDC3/AGRN/GPC4	4	Schwann_Neu	Reactome	1.82.0
R-HSA-416572	Sema4D induced cell migration and growth-cone collapse	3/75	21/10899	0.000380781	0.00649231	0.00569167	MYH14/LIMK1/RHOB	3	Schwann_Neu	Reactome	1.82.0
R-HSA-3781865	Diseases of glycosylation	6/75	143/10899	0.000439632	0.00713879	0.00625842	ADAMTSL1/GPC1/SDC3/AGRN/GPC4/SPON2	6	Schwann_Neu	Reactome	1.82.0
R-HSA-400685	Sema4D in semaphorin signaling	3/75	25/10899	0.000645602	0.0100068	0.00877277	MYH14/LIMK1/RHOB	3	Schwann_Neu	Reactome	1.82.0
R-HSA-421270	Cell-cell junction organization	4/75	64/10899	0.000961755	0.0142591	0.0125006	CADM2/CDH2/CADM1/CADM3	4	Schwann_Neu	Reactome	1.82.0
R-HSA-373755	Semaphorin interactions	4/75	65/10899	0.00101953	0.0144858	0.0126994	MYH14/LIMK1/SEMA6D/RHOB	4	Schwann_Neu	Reactome	1.82.0
R-HSA-1630316	Glycosaminoglycan metabolism	5/75	125/10899	0.00166521	0.0227134	0.0199124	GPC1/HS3ST3B1/SDC3/AGRN/GPC4	5	Schwann_Neu	Reactome	1.82.0
R-HSA-196854	Metabolism of vitamins and cofactors	6/75	190/10899	0.00192675	0.0252701	0.0221537	ENPP1/GPC1/COASY/SDC3/AGRN/GPC4	6	Schwann_Neu	Reactome	1.82.0
R-HSA-216083	Integrin cell surface interactions	4/75	85/10899	0.0027495	0.0347252	0.0304428	ITGB8/VWF/AGRN/ITGA10	4	Schwann_Neu	Reactome	1.82.0
R-HSA-419037	NCAM1 interactions	3/75	42/10899	0.00296341	0.0360901	0.0316394	NCAM1/CACNA1G/AGRN	3	Schwann_Neu	Reactome	1.82.0
R-HSA-2046104	alpha-linolenic (omega3) and linoleic (omega6) acid metabolism	2/75	13/10899	0.00346996	0.0387053	0.0339321	FADS1/ACSL1	2	Schwann_Neu	Reactome	1.82.0
R-HSA-2046106	alpha-linolenic acid (ALA) metabolism	2/75	13/10899	0.00346996	0.0387053	0.0339321	FADS1/ACSL1	2	Schwann_Neu	Reactome	1.82.0
R-HSA-446728	Cell junction organization	4/75	91/10899	0.00351866	0.0387053	0.0339321	CADM2/CDH2/CADM1/CADM3	4	Schwann_Neu	Reactome	1.82.0
R-HSA-75892	Platelet Adhesion to exposed collagen	2/75	15/10899	0.0046297	0.0493352	0.0432511	VWF/ITGA10	2	Schwann_Neu	Reactome	1.82.0
R-HSA-2187338	Visual phototransduction	4/75	104/10899	0.00566154	0.0585025	0.0512879	GPC1/SDC3/AGRN/GPC4	4	Schwann_Neu	Reactome	1.82.0
R-HSA-199220	Vitamin B5 (pantothenate) metabolism	2/75	17/10899	0.00594348	0.0596096	0.0522585	ENPP1/COASY	2	Schwann_Neu	Reactome	1.82.0
R-HSA-5668914	Diseases of metabolism	6/75	249/10899	0.00724091	0.0705472	0.0618472	ADAMTSL1/GPC1/SDC3/AGRN/GPC4/SPON2	6	Schwann_Neu	Reactome	1.82.0
R-HSA-5625900	RHO GTPases activate CIT	2/75	20/10899	0.00819351	0.0776108	0.0680397	MYH14/RHOB	2	Schwann_Neu	Reactome	1.82.0
R-HSA-373760	L1CAM interactions	4/75	119/10899	0.00905205	0.0829892	0.0727549	ANK3/NCAM1/ITGA10/SCN7A	4	Schwann_Neu	Reactome	1.82.0
R-HSA-375165	NCAM signaling for neurite out-growth	3/75	63/10899	0.00924807	0.0829892	0.0727549	NCAM1/CACNA1G/AGRN	3	Schwann_Neu	Reactome	1.82.0
R-HSA-140837	Intrinsic Pathway of Fibrin Clot Formation	2/75	23/10899	0.0107662	0.0941348	0.082526	VWF/SERPINE2	2	Schwann_Neu	Reactome	1.82.0
R-HSA-5627123	RHO GTPases activate PAKs	2/75	24/10899	0.011693	0.0991648	0.0869356	MYH14/LIMK1	2	Schwann_Neu	Reactome	1.82.0
R-HSA-1500931	Cell-Cell communication	4/75	129/10899	0.011923	0.0991648	0.0869356	CADM2/CDH2/CADM1/CADM3	4	Schwann_Neu	Reactome	1.82.0
R-HSA-3928663	EPHA-mediated growth cone collapse	2/75	30/10899	0.0179467	0.142322	0.12477	MYH14/EFNA5	2	Schwann_Neu	Reactome	1.82.0
R-HSA-5357956	TNFR1-induced NFkappaB signaling pathway	2/75	30/10899	0.0179467	0.142322	0.12477	BIRC3/TRAF1	2	Schwann_Neu	Reactome	1.82.0
R-HSA-445095	Interaction between L1 and Ankyrins	2/75	31/10899	0.0191	0.148025	0.12977	ANK3/SCN7A	2	Schwann_Neu	Reactome	1.82.0
R-HSA-2682334	EPH-Ephrin signaling	3/75	92/10899	0.0253964	0.192448	0.168715	MYH14/LIMK1/EFNA5	3	Schwann_Neu	Reactome	1.82.0
R-HSA-5083635	Defective B3GALTL causes PpS	2/75	37/10899	0.0266425	0.197502	0.173146	ADAMTSL1/SPON2	2	Schwann_Neu	Reactome	1.82.0
R-HSA-5173214	O-glycosylation of TSR domain-containing proteins	2/75	38/10899	0.0279993	0.203144	0.178092	ADAMTSL1/SPON2	2	Schwann_Neu	Reactome	1.82.0
R-HSA-140877	Formation of Fibrin Clot (Clotting Cascade)	2/75	39/10899	0.0293833	0.208744	0.183001	VWF/SERPINE2	2	Schwann_Neu	Reactome	1.82.0
R-HSA-5357905	Regulation of TNFR1 signaling	2/75	40/10899	0.0307943	0.214303	0.187875	BIRC3/TRAF1	2	Schwann_Neu	Reactome	1.82.0
R-HSA-76002	Platelet activation, signaling and aggregation	5/75	263/10899	0.0346306	0.236181	0.207055	VWF/GNG2/CD9/RHOB/PDGFA	5	Schwann_Neu	Reactome	1.82.0
R-HSA-8948216	Collagen chain trimerization	2/75	44/10899	0.0366983	0.245375	0.215115	COL21A1/COL27A1	2	Schwann_Neu	Reactome	1.82.0
R-HSA-2173789	TGF-beta receptor signaling activates SMADs	2/75	46/10899	0.0398007	0.261001	0.228814	ITGB8/PMEPA1	2	Schwann_Neu	Reactome	1.82.0
R-HSA-5173105	O-linked glycosylation	3/75	111/10899	0.0409245	0.263306	0.230835	ADAMTSL1/ST6GAL1/SPON2	3	Schwann_Neu	Reactome	1.82.0
R-HSA-75893	TNF signaling	2/75	49/10899	0.0446334	0.281851	0.247093	BIRC3/TRAF1	2	Schwann_Neu	Reactome	1.82.0
R-HSA-373752	Netrin-1 signaling	2/75	50/10899	0.0462904	0.28393	0.248916	RGMB/NTN4	2	Schwann_Neu	Reactome	1.82.0
R-HSA-1989781	PPARA activates gene expression	3/75	117/10899	0.0466279	0.28393	0.248916	FADS1/ACSL1/NR1D1	3	Schwann_Neu	Reactome	1.82.0
R-HSA-400206	Regulation of lipid metabolism by PPARalpha	3/75	119/10899	0.0486122	0.29082	0.254956	FADS1/ACSL1/NR1D1	3	Schwann_Neu	Reactome	1.82.0
R-HSA-71387	Metabolism of carbohydrates	5/75	296/10899	0.0528868	0.310938	0.272592	GPC1/HS3ST3B1/SDC3/AGRN/GPC4	5	Schwann_Neu	Reactome	1.82.0
R-HSA-9694516	SARS-CoV-2 Infection	5/75	298/10899	0.0541448	0.311506	0.27309	GPC1/ST6GAL1/SDC3/AGRN/GPC4	5	Schwann_Neu	Reactome	1.82.0
R-HSA-381426	Regulation of Insulin-like Growth Factor (IGF) transport and uptake by Insulin-like Growth Factor Binding Proteins (IGFBPs)	3/75	125/10899	0.0548104	0.311506	0.27309	CDH2/PAPPA/CP	3	Schwann_Neu	Reactome	1.82.0
R-HSA-114608	Platelet degranulation	3/75	129/10899	0.0591435	0.330622	0.289849	VWF/CD9/PDGFA	3	Schwann_Neu	Reactome	1.82.0
R-HSA-76005	Response to elevated platelet cytosolic Ca2+	3/75	134/10899	0.0647808	0.350171	0.306987	VWF/CD9/PDGFA	3	Schwann_Neu	Reactome	1.82.0
R-HSA-193697	p75NTR regulates axonogenesis	1/75	10/10899	0.0667481	0.350171	0.306987	NGFR	1	Schwann_Neu	Reactome	1.82.0
R-HSA-428542	Regulation of commissural axon pathfinding by SLIT and ROBO	1/75	10/10899	0.0667481	0.350171	0.306987	ROBO3	1	Schwann_Neu	Reactome	1.82.0
R-HSA-8877330	RUNX1 and FOXP3 control the development of regulatory T lymphocytes (Tregs)	1/75	10/10899	0.0667481	0.350171	0.306987	NFATC2	1	Schwann_Neu	Reactome	1.82.0
R-HSA-193692	Regulated proteolysis of p75NTR	1/75	11/10899	0.0731761	0.372433	0.326504	NGFR	1	Schwann_Neu	Reactome	1.82.0
R-HSA-2025928	Calcineurin activates NFAT	1/75	11/10899	0.0731761	0.372433	0.326504	NFATC2	1	Schwann_Neu	Reactome	1.82.0
R-HSA-1650814	Collagen biosynthesis and modifying enzymes	2/75	67/10899	0.0775967	0.375542	0.32923	COL21A1/COL27A1	2	Schwann_Neu	Reactome	1.82.0
R-HSA-73887	Death Receptor Signalling	3/75	146/10899	0.0792759	0.375542	0.32923	NGFR/BIRC3/TRAF1	3	Schwann_Neu	Reactome	1.82.0
R-HSA-430116	GP1b-IX-V activation signalling	1/75	12/10899	0.0795603	0.375542	0.32923	VWF	1	Schwann_Neu	Reactome	1.82.0
R-HSA-4641265	Repression of WNT target genes	1/75	12/10899	0.0795603	0.375542	0.32923	TLE1	1	Schwann_Neu	Reactome	1.82.0
R-HSA-3906995	Diseases associated with O-glycosylation of proteins	2/75	68/10899	0.079603	0.375542	0.32923	ADAMTSL1/SPON2	2	Schwann_Neu	Reactome	1.82.0
R-HSA-8878171	Transcriptional regulation by RUNX1	4/75	239/10899	0.0822484	0.375542	0.32923	RSPO3/CBX4/CCND2/NFATC2	4	Schwann_Neu	Reactome	1.82.0
R-HSA-209543	p75NTR recruits signalling complexes	1/75	13/10899	0.0859012	0.375542	0.32923	NGFR	1	Schwann_Neu	Reactome	1.82.0
R-HSA-209560	NF-kB is activated and signals survival	1/75	13/10899	0.0859012	0.375542	0.32923	NGFR	1	Schwann_Neu	Reactome	1.82.0
R-HSA-2168880	Scavenging of heme from plasma	1/75	13/10899	0.0859012	0.375542	0.32923	HP	1	Schwann_Neu	Reactome	1.82.0
R-HSA-5607763	CLEC7A (Dectin-1) induces NFAT activation	1/75	13/10899	0.0859012	0.375542	0.32923	NFATC2	1	Schwann_Neu	Reactome	1.82.0
R-HSA-75205	Dissolution of Fibrin Clot	1/75	13/10899	0.0859012	0.375542	0.32923	SERPINE2	1	Schwann_Neu	Reactome	1.82.0
R-HSA-5682910	LGI-ADAM interactions	1/75	14/10899	0.0921989	0.392998	0.344533	LGI4	1	Schwann_Neu	Reactome	1.82.0
R-HSA-6803205	TP53 regulates transcription of several additional cell death genes whose specific roles in p53-dependent apoptosis remain uncertain	1/75	14/10899	0.0921989	0.392998	0.344533	NDRG1	1	Schwann_Neu	Reactome	1.82.0
R-HSA-3000178	ECM proteoglycans	2/75	76/10899	0.0962115	0.397291	0.348297	NCAM1/AGRN	2	Schwann_Neu	Reactome	1.82.0
R-HSA-354194	GRB2:SOS provides linkage to MAPK signaling for Integrins	1/75	15/10899	0.0984539	0.397291	0.348297	VWF	1	Schwann_Neu	Reactome	1.82.0
R-HSA-372708	p130Cas linkage to MAPK signaling for integrins	1/75	15/10899	0.0984539	0.397291	0.348297	VWF	1	Schwann_Neu	Reactome	1.82.0
R-HSA-975577	N-Glycan antennae elongation	1/75	15/10899	0.0984539	0.397291	0.348297	ST6GAL1	1	Schwann_Neu	Reactome	1.82.0
R-HSA-193639	p75NTR signals via NF-kB	1/75	16/10899	0.104666	0.397291	0.348297	NGFR	1	Schwann_Neu	Reactome	1.82.0
R-HSA-205043	NRIF signals cell death from the nucleus	1/75	16/10899	0.104666	0.397291	0.348297	NGFR	1	Schwann_Neu	Reactome	1.82.0
R-HSA-399954	Sema3A PAK dependent Axon repulsion	1/75	16/10899	0.104666	0.397291	0.348297	LIMK1	1	Schwann_Neu	Reactome	1.82.0
R-HSA-9651496	Defects of contact activation system (CAS) and kallikrein/kinin system (KKS)	1/75	16/10899	0.104666	0.397291	0.348297	VWF	1	Schwann_Neu	Reactome	1.82.0
R-HSA-9671793	Diseases of hemostasis	1/75	16/10899	0.104666	0.397291	0.348297	VWF	1	Schwann_Neu	Reactome	1.82.0
R-HSA-416482	G alpha (12/13) signalling events	2/75	80/10899	0.104857	0.397291	0.348297	GNG2/RHOB	2	Schwann_Neu	Reactome	1.82.0
R-HSA-1482922	Acyl chain remodelling of PI	1/75	17/10899	0.110836	0.397845	0.348782	PLA2G5	1	Schwann_Neu	Reactome	1.82.0
R-HSA-4655427	SUMOylation of DNA methylation proteins	1/75	17/10899	0.110836	0.397845	0.348782	CBX4	1	Schwann_Neu	Reactome	1.82.0
R-HSA-8934593	Regulation of RUNX1 Expression and Activity	1/75	17/10899	0.110836	0.397845	0.348782	CCND2	1	Schwann_Neu	Reactome	1.82.0
R-HSA-9659787	Aberrant regulation of mitotic G1/S transition in cancer due to RB1 defects	1/75	17/10899	0.110836	0.397845	0.348782	CCND2	1	Schwann_Neu	Reactome	1.82.0
R-HSA-9661069	Defective binding of RB1 mutants to E2F1,(E2F2, E2F3)	1/75	17/10899	0.110836	0.397845	0.348782	CCND2	1	Schwann_Neu	Reactome	1.82.0
R-HSA-5676594	TNF receptor superfamily (TNFSF) members mediating non-canonical NF-kB pathway	1/75	18/10899	0.116965	0.411185	0.360477	BIRC3	1	Schwann_Neu	Reactome	1.82.0
R-HSA-8964315	G beta:gamma signalling through BTK	1/75	18/10899	0.116965	0.411185	0.360477	GNG2	1	Schwann_Neu	Reactome	1.82.0
R-HSA-1482925	Acyl chain remodelling of PG	1/75	19/10899	0.123051	0.418811	0.367163	PLA2G5	1	Schwann_Neu	Reactome	1.82.0
R-HSA-392851	Prostacyclin signalling through prostacyclin receptor	1/75	19/10899	0.123051	0.418811	0.367163	GNG2	1	Schwann_Neu	Reactome	1.82.0
R-HSA-416700	Other semaphorin interactions	1/75	19/10899	0.123051	0.418811	0.367163	SEMA6D	1	Schwann_Neu	Reactome	1.82.0
R-HSA-1474290	Collagen formation	2/75	90/10899	0.127323	0.418811	0.367163	COL21A1/COL27A1	2	Schwann_Neu	Reactome	1.82.0
R-HSA-168927	TICAM1, RIP1-mediated IKK complex recruitment	1/75	20/10899	0.129096	0.418811	0.367163	BIRC3	1	Schwann_Neu	Reactome	1.82.0
R-HSA-388844	Receptor-type tyrosine-protein phosphatases	1/75	20/10899	0.129096	0.418811	0.367163	PTPRF	1	Schwann_Neu	Reactome	1.82.0
R-HSA-418217	G beta:gamma signalling through PLC beta	1/75	20/10899	0.129096	0.418811	0.367163	GNG2	1	Schwann_Neu	Reactome	1.82.0
R-HSA-8964616	G beta:gamma signalling through CDC42	1/75	20/10899	0.129096	0.418811	0.367163	GNG2	1	Schwann_Neu	Reactome	1.82.0
R-HSA-170834	Signaling by TGF-beta Receptor Complex	2/75	93/10899	0.134272	0.418811	0.367163	ITGB8/PMEPA1	2	Schwann_Neu	Reactome	1.82.0
R-HSA-445144	Signal transduction by L1	1/75	21/10899	0.1351	0.418811	0.367163	NCAM1	1	Schwann_Neu	Reactome	1.82.0
R-HSA-4641263	Regulation of FZD by ubiquitination	1/75	21/10899	0.1351	0.418811	0.367163	RSPO3	1	Schwann_Neu	Reactome	1.82.0
R-HSA-500657	Presynaptic function of Kainate receptors	1/75	21/10899	0.1351	0.418811	0.367163	GNG2	1	Schwann_Neu	Reactome	1.82.0
R-HSA-8849932	Synaptic adhesion-like molecules	1/75	21/10899	0.1351	0.418811	0.367163	PTPRF	1	Schwann_Neu	Reactome	1.82.0
R-HSA-5625740	RHO GTPases activate PKNs	2/75	95/10899	0.138952	0.425687	0.373191	MYH14/RHOB	2	Schwann_Neu	Reactome	1.82.0
R-HSA-140875	Common Pathway of Fibrin Clot Formation	1/75	22/10899	0.141064	0.425687	0.373191	SERPINE2	1	Schwann_Neu	Reactome	1.82.0
R-HSA-392170	ADP signalling through P2Y purinoceptor 12	1/75	22/10899	0.141064	0.425687	0.373191	GNG2	1	Schwann_Neu	Reactome	1.82.0
R-HSA-1482801	Acyl chain remodelling of PS	1/75	23/10899	0.146986	0.433249	0.37982	PLA2G5	1	Schwann_Neu	Reactome	1.82.0
R-HSA-202040	G-protein activation	1/75	24/10899	0.152869	0.433249	0.37982	GNG2	1	Schwann_Neu	Reactome	1.82.0
R-HSA-428930	Thromboxane signalling through TP receptor	1/75	24/10899	0.152869	0.433249	0.37982	GNG2	1	Schwann_Neu	Reactome	1.82.0
R-HSA-449836	Other interleukin signaling	1/75	24/10899	0.152869	0.433249	0.37982	IL34	1	Schwann_Neu	Reactome	1.82.0
R-HSA-75876	Synthesis of very long-chain fatty acyl-CoAs	1/75	24/10899	0.152869	0.433249	0.37982	ACSL1	1	Schwann_Neu	Reactome	1.82.0
R-HSA-977068	Termination of O-glycan biosynthesis	1/75	24/10899	0.152869	0.433249	0.37982	ST6GAL1	1	Schwann_Neu	Reactome	1.82.0
R-HSA-9679506	SARS-CoV Infections	5/75	413/10899	0.154671	0.433249	0.37982	GPC1/ST6GAL1/SDC3/AGRN/GPC4	5	Schwann_Neu	Reactome	1.82.0
R-HSA-1187000	Fertilization	1/75	25/10899	0.158711	0.433249	0.37982	CD9	1	Schwann_Neu	Reactome	1.82.0
R-HSA-392451	G beta:gamma signalling through PI3Kgamma	1/75	25/10899	0.158711	0.433249	0.37982	GNG2	1	Schwann_Neu	Reactome	1.82.0
R-HSA-418592	ADP signalling through P2Y purinoceptor 1	1/75	25/10899	0.158711	0.433249	0.37982	GNG2	1	Schwann_Neu	Reactome	1.82.0
R-HSA-937041	IKK complex recruitment mediated by RIP1	1/75	25/10899	0.158711	0.433249	0.37982	BIRC3	1	Schwann_Neu	Reactome	1.82.0
R-HSA-2173788	Downregulation of TGF-beta receptor signaling	1/75	26/10899	0.164513	0.433249	0.37982	PMEPA1	1	Schwann_Neu	Reactome	1.82.0
R-HSA-425410	Metal ion SLC transporters	1/75	26/10899	0.164513	0.433249	0.37982	CP	1	Schwann_Neu	Reactome	1.82.0
R-HSA-975576	N-glycan antennae elongation in the medial/trans-Golgi	1/75	26/10899	0.164513	0.433249	0.37982	ST6GAL1	1	Schwann_Neu	Reactome	1.82.0
R-HSA-397014	Muscle contraction	3/75	205/10899	0.167201	0.433249	0.37982	CACNA1G/DMD/SCN7A	3	Schwann_Neu	Reactome	1.82.0
R-HSA-8957275	Post-translational protein phosphorylation	2/75	108/10899	0.170162	0.433249	0.37982	CDH2/CP	2	Schwann_Neu	Reactome	1.82.0
R-HSA-3000170	Syndecan interactions	1/75	27/10899	0.170276	0.433249	0.37982	SDC3	1	Schwann_Neu	Reactome	1.82.0
R-HSA-354192	Integrin signaling	1/75	27/10899	0.170276	0.433249	0.37982	VWF	1	Schwann_Neu	Reactome	1.82.0
R-HSA-1482788	Acyl chain remodelling of PC	1/75	28/10899	0.176	0.433249	0.37982	PLA2G5	1	Schwann_Neu	Reactome	1.82.0
R-HSA-400042	Adrenaline,noradrenaline inhibits insulin secretion	1/75	28/10899	0.176	0.433249	0.37982	GNG2	1	Schwann_Neu	Reactome	1.82.0
R-HSA-9619665	EGR2 and SOX10-mediated initiation of Schwann cell myelination	1/75	28/10899	0.176	0.433249	0.37982	ADGRG6	1	Schwann_Neu	Reactome	1.82.0
R-HSA-1296041	Activation of G protein gated Potassium channels	1/75	29/10899	0.181685	0.433249	0.37982	GNG2	1	Schwann_Neu	Reactome	1.82.0
R-HSA-1296059	G protein gated Potassium channels	1/75	29/10899	0.181685	0.433249	0.37982	GNG2	1	Schwann_Neu	Reactome	1.82.0
R-HSA-186763	Downstream signal transduction	1/75	29/10899	0.181685	0.433249	0.37982	PDGFA	1	Schwann_Neu	Reactome	1.82.0
R-HSA-380972	Energy dependent regulation of mTOR by LKB1-AMPK	1/75	29/10899	0.181685	0.433249	0.37982	CAB39L	1	Schwann_Neu	Reactome	1.82.0
R-HSA-5213460	RIPK1-mediated regulated necrosis	1/75	29/10899	0.181685	0.433249	0.37982	BIRC3	1	Schwann_Neu	Reactome	1.82.0
R-HSA-525793	Myogenesis	1/75	29/10899	0.181685	0.433249	0.37982	CDH2	1	Schwann_Neu	Reactome	1.82.0
R-HSA-5675482	Regulation of necroptotic cell death	1/75	29/10899	0.181685	0.433249	0.37982	BIRC3	1	Schwann_Neu	Reactome	1.82.0
R-HSA-9683701	Translation of Structural Proteins	1/75	29/10899	0.181685	0.433249	0.37982	ST6GAL1	1	Schwann_Neu	Reactome	1.82.0
R-HSA-997272	Inhibition of voltage gated Ca2+ channels via Gbeta/gamma subunits	1/75	29/10899	0.181685	0.433249	0.37982	GNG2	1	Schwann_Neu	Reactome	1.82.0
R-HSA-1482839	Acyl chain remodelling of PE	1/75	30/10899	0.187331	0.438416	0.38435	PLA2G5	1	Schwann_Neu	Reactome	1.82.0
R-HSA-8874081	MET activates PTK2 signaling	1/75	30/10899	0.187331	0.438416	0.38435	COL27A1	1	Schwann_Neu	Reactome	1.82.0
R-HSA-376176	Signaling by ROBO receptors	3/75	217/10899	0.187709	0.438416	0.38435	GPC1/CAP2/ROBO3	3	Schwann_Neu	Reactome	1.82.0
R-HSA-5339562	Uptake and actions of bacterial toxins	1/75	31/10899	0.192939	0.445103	0.390212	CD9	1	Schwann_Neu	Reactome	1.82.0
R-HSA-397795	G-protein beta:gamma signalling	1/75	32/10899	0.198508	0.445103	0.390212	GNG2	1	Schwann_Neu	Reactome	1.82.0
R-HSA-451326	Activation of kainate receptors upon glutamate binding	1/75	32/10899	0.198508	0.445103	0.390212	GNG2	1	Schwann_Neu	Reactome	1.82.0
R-HSA-456926	Thrombin signalling through proteinase activated receptors (PARs)	1/75	32/10899	0.198508	0.445103	0.390212	GNG2	1	Schwann_Neu	Reactome	1.82.0
R-HSA-1592389	Activation of Matrix Metalloproteinases	1/75	33/10899	0.20404	0.445103	0.390212	MMP17	1	Schwann_Neu	Reactome	1.82.0
R-HSA-163359	Glucagon signaling in metabolic regulation	1/75	33/10899	0.20404	0.445103	0.390212	GNG2	1	Schwann_Neu	Reactome	1.82.0
R-HSA-2871809	FCERI mediated Ca+2 mobilization	1/75	33/10899	0.20404	0.445103	0.390212	NFATC2	1	Schwann_Neu	Reactome	1.82.0
R-HSA-392518	Signal amplification	1/75	33/10899	0.20404	0.445103	0.390212	GNG2	1	Schwann_Neu	Reactome	1.82.0
R-HSA-4085001	Sialic acid metabolism	1/75	33/10899	0.20404	0.445103	0.390212	ST6GAL1	1	Schwann_Neu	Reactome	1.82.0
R-HSA-420092	Glucagon-type ligand receptors	1/75	33/10899	0.20404	0.445103	0.390212	GNG2	1	Schwann_Neu	Reactome	1.82.0
R-HSA-9006936	Signaling by TGFB family members	2/75	122/10899	0.20493	0.445103	0.390212	ITGB8/PMEPA1	2	Schwann_Neu	Reactome	1.82.0
R-HSA-5576892	Phase 0 - rapid depolarisation	1/75	34/10899	0.209534	0.450304	0.394772	SCN7A	1	Schwann_Neu	Reactome	1.82.0
R-HSA-196849	Metabolism of water-soluble vitamins and cofactors	2/75	124/10899	0.209966	0.450304	0.394772	ENPP1/COASY	2	Schwann_Neu	Reactome	1.82.0
R-HSA-114604	GPVI-mediated activation cascade	1/75	35/10899	0.21499	0.455352	0.399198	RHOB	1	Schwann_Neu	Reactome	1.82.0
R-HSA-1296065	Inwardly rectifying K+ channels	1/75	35/10899	0.21499	0.455352	0.399198	GNG2	1	Schwann_Neu	Reactome	1.82.0
R-HSA-390522	Striated Muscle Contraction	1/75	36/10899	0.22041	0.458291	0.401774	DMD	1	Schwann_Neu	Reactome	1.82.0
R-HSA-6802948	Signaling by high-kinase activity BRAF mutants	1/75	36/10899	0.22041	0.458291	0.401774	VWF	1	Schwann_Neu	Reactome	1.82.0
R-HSA-9687139	Aberrant regulation of mitotic cell cycle due to RB1 defects	1/75	36/10899	0.22041	0.458291	0.401774	CCND2	1	Schwann_Neu	Reactome	1.82.0
R-HSA-168638	NOD1/2 Signaling Pathway	1/75	37/10899	0.225792	0.460924	0.404082	BIRC3	1	Schwann_Neu	Reactome	1.82.0
R-HSA-2129379	Molecules associated with elastic fibres	1/75	37/10899	0.225792	0.460924	0.404082	ITGB8	1	Schwann_Neu	Reactome	1.82.0
R-HSA-9694548	Maturation of spike protein	1/75	37/10899	0.225792	0.460924	0.404082	ST6GAL1	1	Schwann_Neu	Reactome	1.82.0
R-HSA-6814122	Cooperation of PDCL (PhLP1) and TRiC/CCT in G-protein beta folding	1/75	38/10899	0.231138	0.460924	0.404082	GNG2	1	Schwann_Neu	Reactome	1.82.0
R-HSA-75105	Fatty acyl-CoA biosynthesis	1/75	38/10899	0.231138	0.460924	0.404082	ACSL1	1	Schwann_Neu	Reactome	1.82.0
R-HSA-8939243	RUNX1 interacts with co-factors whose precise effect on RUNX1 targets is not known	1/75	38/10899	0.231138	0.460924	0.404082	CBX4	1	Schwann_Neu	Reactome	1.82.0
R-HSA-9675126	Diseases of mitotic cell cycle	1/75	38/10899	0.231138	0.460924	0.404082	CCND2	1	Schwann_Neu	Reactome	1.82.0
R-HSA-76009	Platelet Aggregation (Plug Formation)	1/75	39/10899	0.236447	0.466061	0.408585	VWF	1	Schwann_Neu	Reactome	1.82.0
R-HSA-9031628	NGF-stimulated transcription	1/75	39/10899	0.236447	0.466061	0.408585	EGR3	1	Schwann_Neu	Reactome	1.82.0
R-HSA-1483166	Synthesis of PA	1/75	40/10899	0.24172	0.468485	0.410711	PLA2G5	1	Schwann_Neu	Reactome	1.82.0
R-HSA-5674135	MAP2K and MAPK activation	1/75	40/10899	0.24172	0.468485	0.410711	VWF	1	Schwann_Neu	Reactome	1.82.0
R-HSA-202733	Cell surface interactions at the vascular wall	2/75	137/10899	0.242961	0.468485	0.410711	GPC1/SDC3	2	Schwann_Neu	Reactome	1.82.0
R-HSA-165159	MTOR signalling	1/75	41/10899	0.246958	0.468485	0.410711	CAB39L	1	Schwann_Neu	Reactome	1.82.0
R-HSA-8875878	MET promotes cell motility	1/75	41/10899	0.246958	0.468485	0.410711	COL27A1	1	Schwann_Neu	Reactome	1.82.0
R-HSA-2173782	Binding and Uptake of Ligands by Scavenger Receptors	1/75	42/10899	0.252159	0.468485	0.410711	HP	1	Schwann_Neu	Reactome	1.82.0
R-HSA-3769402	Deactivation of the beta-catenin transactivating complex	1/75	42/10899	0.252159	0.468485	0.410711	TLE1	1	Schwann_Neu	Reactome	1.82.0
R-HSA-381676	Glucagon-like Peptide-1 (GLP1) regulates insulin secretion	1/75	42/10899	0.252159	0.468485	0.410711	GNG2	1	Schwann_Neu	Reactome	1.82.0
R-HSA-3928662	EPHB-mediated forward signaling	1/75	42/10899	0.252159	0.468485	0.410711	LIMK1	1	Schwann_Neu	Reactome	1.82.0
R-HSA-432040	Vasopressin regulates renal water homeostasis via Aquaporins	1/75	43/10899	0.257325	0.468485	0.410711	GNG2	1	Schwann_Neu	Reactome	1.82.0
R-HSA-9656223	Signaling by RAF1 mutants	1/75	43/10899	0.257325	0.468485	0.410711	VWF	1	Schwann_Neu	Reactome	1.82.0
R-HSA-9660821	ADORA2B mediated anti-inflammatory cytokines production	1/75	43/10899	0.257325	0.468485	0.410711	GNG2	1	Schwann_Neu	Reactome	1.82.0
R-HSA-977444	GABA B receptor activation	1/75	43/10899	0.257325	0.468485	0.410711	GNG2	1	Schwann_Neu	Reactome	1.82.0
R-HSA-991365	Activation of GABAB receptors	1/75	43/10899	0.257325	0.468485	0.410711	GNG2	1	Schwann_Neu	Reactome	1.82.0
R-HSA-1474165	Reproduction	2/75	143/10899	0.258285	0.468485	0.410711	CD9/SYNE2	2	Schwann_Neu	Reactome	1.82.0
R-HSA-1566948	Elastic fibre formation	1/75	44/10899	0.262456	0.471021	0.412934	ITGB8	1	Schwann_Neu	Reactome	1.82.0
R-HSA-5633008	TP53 Regulates Transcription of Cell Death Genes	1/75	44/10899	0.262456	0.471021	0.412934	NDRG1	1	Schwann_Neu	Reactome	1.82.0
R-HSA-3899300	SUMOylation of transcription cofactors	1/75	45/10899	0.267552	0.471021	0.412934	CBX4	1	Schwann_Neu	Reactome	1.82.0
R-HSA-445355	Smooth Muscle Contraction	1/75	45/10899	0.267552	0.471021	0.412934	CACNA1G	1	Schwann_Neu	Reactome	1.82.0
R-HSA-9634597	GPER1 signaling	1/75	45/10899	0.267552	0.471021	0.412934	GNG2	1	Schwann_Neu	Reactome	1.82.0
R-HSA-4570464	SUMOylation of RNA binding proteins	1/75	47/10899	0.27764	0.471021	0.412934	CBX4	1	Schwann_Neu	Reactome	1.82.0
R-HSA-6802946	Signaling by moderate kinase activity BRAF mutants	1/75	47/10899	0.27764	0.471021	0.412934	VWF	1	Schwann_Neu	Reactome	1.82.0
R-HSA-6802949	Signaling by RAS mutants	1/75	47/10899	0.27764	0.471021	0.412934	VWF	1	Schwann_Neu	Reactome	1.82.0
R-HSA-6802955	Paradoxical activation of RAF signaling by kinase inactive BRAF	1/75	47/10899	0.27764	0.471021	0.412934	VWF	1	Schwann_Neu	Reactome	1.82.0
R-HSA-69231	Cyclin D associated events in G1	1/75	47/10899	0.27764	0.471021	0.412934	CCND2	1	Schwann_Neu	Reactome	1.82.0
R-HSA-69236	G1 Phase	1/75	47/10899	0.27764	0.471021	0.412934	CCND2	1	Schwann_Neu	Reactome	1.82.0
R-HSA-9649948	Signaling downstream of RAS mutants	1/75	47/10899	0.27764	0.471021	0.412934	VWF	1	Schwann_Neu	Reactome	1.82.0
R-HSA-9707616	Heme signaling	1/75	47/10899	0.27764	0.471021	0.412934	NR1D1	1	Schwann_Neu	Reactome	1.82.0
R-HSA-2122947	NOTCH1 Intracellular Domain Regulates Transcription	1/75	48/10899	0.282632	0.474766	0.416217	TLE1	1	Schwann_Neu	Reactome	1.82.0
R-HSA-418597	G alpha (z) signalling events	1/75	48/10899	0.282632	0.474766	0.416217	GNG2	1	Schwann_Neu	Reactome	1.82.0
R-HSA-3928665	EPH-ephrin mediated repulsion of cells	1/75	51/10899	0.297406	0.494709	0.433701	EFNA5	1	Schwann_Neu	Reactome	1.82.0
R-HSA-6811436	COPI-independent Golgi-to-ER retrograde traffic	1/75	51/10899	0.297406	0.494709	0.433701	BICD1	1	Schwann_Neu	Reactome	1.82.0
R-HSA-383280	Nuclear Receptor transcription pathway	1/75	52/10899	0.302263	0.496983	0.435694	NR1D1	1	Schwann_Neu	Reactome	1.82.0
R-HSA-445717	Aquaporin-mediated transport	1/75	52/10899	0.302263	0.496983	0.435694	GNG2	1	Schwann_Neu	Reactome	1.82.0
R-HSA-5673001	RAF/MAP kinase cascade	3/75	280/10899	0.303145	0.496983	0.435694	NCAM1/VWF/PDGFA	3	Schwann_Neu	Reactome	1.82.0
R-HSA-8848021	Signaling by PTK6	1/75	54/10899	0.311879	0.506432	0.443978	KHDRBS3	1	Schwann_Neu	Reactome	1.82.0
R-HSA-9006927	Signaling by Non-Receptor Tyrosine Kinases	1/75	54/10899	0.311879	0.506432	0.443978	KHDRBS3	1	Schwann_Neu	Reactome	1.82.0
R-HSA-5684996	MAPK1/MAPK3 signaling	3/75	286/10899	0.314494	0.508258	0.445579	NCAM1/VWF/PDGFA	3	Schwann_Neu	Reactome	1.82.0
R-HSA-2151201	Transcriptional activation of mitochondrial biogenesis	1/75	56/10899	0.321364	0.516911	0.453165	NR1D1	1	Schwann_Neu	Reactome	1.82.0
R-HSA-168643	Nucleotide-binding domain, leucine rich repeat containing receptor (NLR) signaling pathways	1/75	57/10899	0.326058	0.517144	0.453369	BIRC3	1	Schwann_Neu	Reactome	1.82.0
R-HSA-5218859	Regulated Necrosis	1/75	57/10899	0.326058	0.517144	0.453369	BIRC3	1	Schwann_Neu	Reactome	1.82.0
R-HSA-9694635	Translation of Structural Proteins	1/75	57/10899	0.326058	0.517144	0.453369	ST6GAL1	1	Schwann_Neu	Reactome	1.82.0
R-HSA-186797	Signaling by PDGF	1/75	58/10899	0.33072	0.519703	0.455613	PDGFA	1	Schwann_Neu	Reactome	1.82.0
R-HSA-917937	Iron uptake and transport	1/75	58/10899	0.33072	0.519703	0.455613	CP	1	Schwann_Neu	Reactome	1.82.0
R-HSA-193648	NRAGE signals death through JNK	1/75	59/10899	0.335351	0.522167	0.457773	NGFR	1	Schwann_Neu	Reactome	1.82.0
R-HSA-351202	Metabolism of polyamines	1/75	59/10899	0.335351	0.522167	0.457773	SMS	1	Schwann_Neu	Reactome	1.82.0
R-HSA-977443	GABA receptor activation	1/75	60/10899	0.339949	0.522504	0.458068	GNG2	1	Schwann_Neu	Reactome	1.82.0
R-HSA-198725	Nuclear Events (kinase and transcription factor activation)	1/75	61/10899	0.344516	0.522504	0.458068	EGR3	1	Schwann_Neu	Reactome	1.82.0
R-HSA-2022090	Assembly of collagen fibrils and other multimeric structures	1/75	61/10899	0.344516	0.522504	0.458068	COL27A1	1	Schwann_Neu	Reactome	1.82.0
R-HSA-2029482	Regulation of actin dynamics for phagocytic cup formation	1/75	61/10899	0.344516	0.522504	0.458068	LIMK1	1	Schwann_Neu	Reactome	1.82.0
R-HSA-8943724	Regulation of PTEN gene transcription	1/75	61/10899	0.344516	0.522504	0.458068	CBX4	1	Schwann_Neu	Reactome	1.82.0
R-HSA-8978868	Fatty acid metabolism	2/75	177/10899	0.344761	0.522504	0.458068	FADS1/ACSL1	2	Schwann_Neu	Reactome	1.82.0
R-HSA-4086398	Ca2+ pathway	1/75	62/10899	0.349052	0.526668	0.461718	GNG2	1	Schwann_Neu	Reactome	1.82.0
R-HSA-446219	Synthesis of substrates in N-glycan biosythesis	1/75	63/10899	0.353557	0.528785	0.463575	ST6GAL1	1	Schwann_Neu	Reactome	1.82.0
R-HSA-913709	O-linked glycosylation of mucins	1/75	63/10899	0.353557	0.528785	0.463575	ST6GAL1	1	Schwann_Neu	Reactome	1.82.0
R-HSA-948021	Transport to the Golgi and subsequent modification	2/75	185/10899	0.364748	0.543139	0.476159	ANK3/ST6GAL1	2	Schwann_Neu	Reactome	1.82.0
R-HSA-6802952	Signaling by BRAF and RAF1 fusions	1/75	67/10899	0.371272	0.550451	0.482569	VWF	1	Schwann_Neu	Reactome	1.82.0
R-HSA-400253	Circadian Clock	1/75	70/10899	0.384243	0.56136	0.492132	NR1D1	1	Schwann_Neu	Reactome	1.82.0
R-HSA-9772573	Late SARS-CoV-2 Infection Events	1/75	70/10899	0.384243	0.56136	0.492132	ST6GAL1	1	Schwann_Neu	Reactome	1.82.0
R-HSA-5683057	MAPK family signaling cascades	3/75	325/10899	0.388179	0.56136	0.492132	NCAM1/VWF/PDGFA	3	Schwann_Neu	Reactome	1.82.0
R-HSA-3214841	PKMTs methylate histone lysines	1/75	71/10899	0.388507	0.56136	0.492132	PRDM16	1	Schwann_Neu	Reactome	1.82.0
R-HSA-4551638	SUMOylation of chromatin organization proteins	1/75	71/10899	0.388507	0.56136	0.492132	CBX4	1	Schwann_Neu	Reactome	1.82.0
R-HSA-9013026	RHOB GTPase cycle	1/75	71/10899	0.388507	0.56136	0.492132	RHOB	1	Schwann_Neu	Reactome	1.82.0
R-HSA-195258	RHO GTPase Effectors	3/75	327/10899	0.391927	0.563912	0.49437	MYH14/LIMK1/RHOB	3	Schwann_Neu	Reactome	1.82.0
R-HSA-1980143	Signaling by NOTCH1	1/75	74/10899	0.401127	0.572528	0.501923	TLE1	1	Schwann_Neu	Reactome	1.82.0
R-HSA-195721	Signaling by WNT	3/75	332/10899	0.401273	0.572528	0.501923	GNG2/RSPO3/TLE1	3	Schwann_Neu	Reactome	1.82.0
R-HSA-204998	Cell death signalling via NRAGE, NRIF and NADE	1/75	76/10899	0.409397	0.57736	0.506159	NGFR	1	Schwann_Neu	Reactome	1.82.0
R-HSA-3108214	SUMOylation of DNA damage response and repair proteins	1/75	77/10899	0.41349	0.57736	0.506159	CBX4	1	Schwann_Neu	Reactome	1.82.0
R-HSA-9009391	Extra-nuclear estrogen signaling	1/75	77/10899	0.41349	0.57736	0.506159	GNG2	1	Schwann_Neu	Reactome	1.82.0
R-HSA-2219530	Constitutive Signaling by Aberrant PI3K in Cancer	1/75	78/10899	0.417555	0.57736	0.506159	PDGFA	1	Schwann_Neu	Reactome	1.82.0
R-HSA-422356	Regulation of insulin secretion	1/75	78/10899	0.417555	0.57736	0.506159	GNG2	1	Schwann_Neu	Reactome	1.82.0
R-HSA-446193	Biosynthesis of the N-glycan precursor (dolichol lipid-linked oligosaccharide, LLO) and transfer to a nascent protein	1/75	78/10899	0.417555	0.57736	0.506159	ST6GAL1	1	Schwann_Neu	Reactome	1.82.0
R-HSA-1221632	Meiotic synapsis	1/75	79/10899	0.421592	0.57736	0.506159	SYNE2	1	Schwann_Neu	Reactome	1.82.0
R-HSA-6806834	Signaling by MET	1/75	79/10899	0.421592	0.57736	0.506159	COL27A1	1	Schwann_Neu	Reactome	1.82.0
R-HSA-9662851	Anti-inflammatory response favouring Leishmania parasite infection	1/75	79/10899	0.421592	0.57736	0.506159	GNG2	1	Schwann_Neu	Reactome	1.82.0
R-HSA-9664433	Leishmania parasite growth and survival	1/75	79/10899	0.421592	0.57736	0.506159	GNG2	1	Schwann_Neu	Reactome	1.82.0
R-HSA-1168372	Downstream signaling events of B Cell Receptor (BCR)	1/75	83/10899	0.437465	0.594325	0.521032	NFATC2	1	Schwann_Neu	Reactome	1.82.0
R-HSA-195253	Degradation of beta-catenin by the destruction complex	1/75	83/10899	0.437465	0.594325	0.521032	TLE1	1	Schwann_Neu	Reactome	1.82.0
R-HSA-6802957	Oncogenic MAPK signaling	1/75	84/10899	0.441366	0.597245	0.523592	VWF	1	Schwann_Neu	Reactome	1.82.0
R-HSA-425366	Transport of bile salts and organic acids, metal ions and amine compounds	1/75	85/10899	0.44524	0.600106	0.5261	CP	1	Schwann_Neu	Reactome	1.82.0
R-HSA-2029480	Fcgamma receptor (FCGR) dependent phagocytosis	1/75	86/10899	0.449087	0.600544	0.526484	LIMK1	1	Schwann_Neu	Reactome	1.82.0
R-HSA-6794362	Protein-protein interactions at synapses	1/75	86/10899	0.449087	0.600544	0.526484	PTPRF	1	Schwann_Neu	Reactome	1.82.0
R-HSA-418346	Platelet homeostasis	1/75	88/10899	0.456704	0.608343	0.533322	GNG2	1	Schwann_Neu	Reactome	1.82.0
R-HSA-201722	Formation of the beta-catenin:TCF transactivating complex	1/75	91/10899	0.467933	0.616185	0.540196	TLE1	1	Schwann_Neu	Reactome	1.82.0
R-HSA-390466	Chaperonin-mediated protein folding	1/75	91/10899	0.467933	0.616185	0.540196	GNG2	1	Schwann_Neu	Reactome	1.82.0
R-HSA-111885	Opioid Signalling	1/75	92/10899	0.471626	0.616185	0.540196	GNG2	1	Schwann_Neu	Reactome	1.82.0
R-HSA-163125	Post-translational modification: synthesis of GPI-anchored proteins	1/75	92/10899	0.471626	0.616185	0.540196	NEGR1	1	Schwann_Neu	Reactome	1.82.0
R-HSA-877300	Interferon gamma signaling	1/75	92/10899	0.471626	0.616185	0.540196	NCAM1	1	Schwann_Neu	Reactome	1.82.0
R-HSA-201681	TCF dependent signaling in response to WNT	2/75	233/10899	0.478912	0.623295	0.54643	RSPO3/TLE1	2	Schwann_Neu	Reactome	1.82.0
R-HSA-1592230	Mitochondrial biogenesis	1/75	95/10899	0.482551	0.623295	0.54643	NR1D1	1	Schwann_Neu	Reactome	1.82.0
R-HSA-373080	Class B/2 (Secretin family receptors)	1/75	95/10899	0.482551	0.623295	0.54643	GNG2	1	Schwann_Neu	Reactome	1.82.0
R-HSA-193704	p75 NTR receptor-mediated signalling	1/75	97/10899	0.489711	0.627787	0.550367	NGFR	1	Schwann_Neu	Reactome	1.82.0
R-HSA-391251	Protein folding	1/75	97/10899	0.489711	0.627787	0.550367	GNG2	1	Schwann_Neu	Reactome	1.82.0
R-HSA-5619102	SLC transporter disorders	1/75	98/10899	0.493254	0.629961	0.552273	CP	1	Schwann_Neu	Reactome	1.82.0
R-HSA-5607764	CLEC7A (Dectin-1) signaling	1/75	101/10899	0.503738	0.638567	0.559818	NFATC2	1	Schwann_Neu	Reactome	1.82.0
R-HSA-6807878	COPI-mediated anterograde transport	1/75	101/10899	0.503738	0.638567	0.559818	ANK3	1	Schwann_Neu	Reactome	1.82.0
R-HSA-5668541	TNFR2 non-canonical NF-kB pathway	1/75	102/10899	0.507185	0.640555	0.561561	BIRC3	1	Schwann_Neu	Reactome	1.82.0
R-HSA-1296071	Potassium Channels	1/75	103/10899	0.510608	0.642499	0.563265	GNG2	1	Schwann_Neu	Reactome	1.82.0
R-HSA-2219528	PI3K/AKT Signaling in Cancer	1/75	104/10899	0.514008	0.644399	0.564931	PDGFA	1	Schwann_Neu	Reactome	1.82.0
R-HSA-168164	Toll Like Receptor 3 (TLR3) Cascade	1/75	105/10899	0.517384	0.646257	0.566559	BIRC3	1	Schwann_Neu	Reactome	1.82.0
R-HSA-6811558	PI5P, PP2A and IER3 Regulate PI3K/AKT Signaling	1/75	106/10899	0.520738	0.648071	0.56815	PDGFA	1	Schwann_Neu	Reactome	1.82.0
R-HSA-163685	Integration of energy metabolism	1/75	108/10899	0.527376	0.653946	0.5733	GNG2	1	Schwann_Neu	Reactome	1.82.0
R-HSA-2672351	Stimuli-sensing channels	1/75	109/10899	0.53066	0.65492	0.574154	WNK2	1	Schwann_Neu	Reactome	1.82.0
R-HSA-166166	MyD88-independent TLR4 cascade	1/75	110/10899	0.533923	0.65492	0.574154	BIRC3	1	Schwann_Neu	Reactome	1.82.0
R-HSA-937061	TRIF(TICAM1)-mediated TLR4 signaling	1/75	110/10899	0.533923	0.65492	0.574154	BIRC3	1	Schwann_Neu	Reactome	1.82.0
R-HSA-977225	Amyloid fiber formation	1/75	111/10899	0.537163	0.656532	0.575568	SNCA	1	Schwann_Neu	Reactome	1.82.0
R-HSA-983705	Signaling by the B Cell Receptor (BCR)	1/75	112/10899	0.54038	0.658106	0.576947	NFATC2	1	Schwann_Neu	Reactome	1.82.0
R-HSA-199418	Negative regulation of the PI3K/AKT network	1/75	113/10899	0.543576	0.659642	0.578294	PDGFA	1	Schwann_Neu	Reactome	1.82.0
R-HSA-187037	Signaling by NTRK1 (TRKA)	1/75	115/10899	0.549902	0.664952	0.582949	EGR3	1	Schwann_Neu	Reactome	1.82.0
R-HSA-1257604	PIP3 activates AKT signaling	2/75	267/10899	0.552047	0.665188	0.583156	CBX4/PDGFA	2	Schwann_Neu	Reactome	1.82.0
R-HSA-1500620	Meiosis	1/75	118/10899	0.559228	0.671468	0.588661	SYNE2	1	Schwann_Neu	Reactome	1.82.0
R-HSA-2559580	Oxidative Stress Induced Senescence	1/75	125/10899	0.580255	0.694271	0.608652	CBX4	1	Schwann_Neu	Reactome	1.82.0
R-HSA-1483206	Glycerophospholipid biosynthesis	1/75	129/10899	0.591823	0.705635	0.618615	PLA2G5	1	Schwann_Neu	Reactome	1.82.0
R-HSA-5576891	Cardiac conduction	1/75	132/10899	0.600292	0.712386	0.624534	SCN7A	1	Schwann_Neu	Reactome	1.82.0
R-HSA-8856688	Golgi-to-ER retrograde transport	1/75	133/10899	0.603076	0.712386	0.624534	BICD1	1	Schwann_Neu	Reactome	1.82.0
R-HSA-166520	Signaling by NTRKs	1/75	134/10899	0.605842	0.712386	0.624534	EGR3	1	Schwann_Neu	Reactome	1.82.0
R-HSA-2454202	Fc epsilon receptor (FCERI) signaling	1/75	134/10899	0.605842	0.712386	0.624534	NFATC2	1	Schwann_Neu	Reactome	1.82.0
R-HSA-1474228	Degradation of the extracellular matrix	1/75	140/10899	0.622038	0.722079	0.633031	MMP17	1	Schwann_Neu	Reactome	1.82.0
R-HSA-5663220	RHO GTPases Activate Formins	1/75	140/10899	0.622038	0.722079	0.633031	RHOB	1	Schwann_Neu	Reactome	1.82.0
R-HSA-6807070	PTEN Regulation	1/75	140/10899	0.622038	0.722079	0.633031	CBX4	1	Schwann_Neu	Reactome	1.82.0
R-HSA-446203	Asparagine N-linked glycosylation	2/75	304/10899	0.623256	0.722079	0.633031	ANK3/ST6GAL1	2	Schwann_Neu	Reactome	1.82.0
R-HSA-9678108	SARS-CoV-1 Infection	1/75	141/10899	0.624672	0.722079	0.633031	ST6GAL1	1	Schwann_Neu	Reactome	1.82.0
R-HSA-5621481	C-type lectin receptors (CLRs)	1/75	142/10899	0.627289	0.722304	0.633229	NFATC2	1	Schwann_Neu	Reactome	1.82.0
R-HSA-500792	GPCR ligand binding	3/75	468/10899	0.630764	0.722304	0.633229	ACKR1/GNG2/CNR1	3	Schwann_Neu	Reactome	1.82.0
R-HSA-9006925	Intracellular signaling by second messengers	2/75	309/10899	0.632193	0.722304	0.633229	CBX4/PDGFA	2	Schwann_Neu	Reactome	1.82.0
R-HSA-166016	Toll Like Receptor 4 (TLR4) Cascade	1/75	146/10899	0.637577	0.722304	0.633229	BIRC3	1	Schwann_Neu	Reactome	1.82.0
R-HSA-3858494	Beta-catenin independent WNT signaling	1/75	146/10899	0.637577	0.722304	0.633229	GNG2	1	Schwann_Neu	Reactome	1.82.0
R-HSA-8856828	Clathrin-mediated endocytosis	1/75	146/10899	0.637577	0.722304	0.633229	PACSIN3	1	Schwann_Neu	Reactome	1.82.0
R-HSA-8980692	RHOA GTPase cycle	1/75	148/10899	0.642615	0.725602	0.636119	ARHGAP23	1	Schwann_Neu	Reactome	1.82.0
R-HSA-453279	Mitotic G1 phase and G1/S transition	1/75	149/10899	0.645108	0.726013	0.63648	CCND2	1	Schwann_Neu	Reactome	1.82.0
R-HSA-418594	G alpha (i) signalling events	2/75	318/10899	0.64787	0.726723	0.637103	GNG2/CNR1	2	Schwann_Neu	Reactome	1.82.0
R-HSA-199977	ER to Golgi Anterograde Transport	1/75	154/10899	0.657319	0.734904	0.644274	ANK3	1	Schwann_Neu	Reactome	1.82.0
R-HSA-418555	G alpha (s) signalling events	1/75	158/10899	0.666788	0.743055	0.65142	GNG2	1	Schwann_Neu	Reactome	1.82.0
R-HSA-373076	Class A/1 (Rhodopsin-like receptors)	2/75	336/10899	0.67766	0.752711	0.659885	ACKR1/CNR1	2	Schwann_Neu	Reactome	1.82.0
R-HSA-9658195	Leishmania infection	1/75	164/10899	0.68051	0.753421	0.660508	GNG2	1	Schwann_Neu	Reactome	1.82.0
R-HSA-168898	Toll-like Receptor Cascades	1/75	168/10899	0.689346	0.758281	0.664769	BIRC3	1	Schwann_Neu	Reactome	1.82.0
R-HSA-983231	Factors involved in megakaryocyte development and platelet production	1/75	168/10899	0.689346	0.758281	0.664769	MICAL1	1	Schwann_Neu	Reactome	1.82.0
R-HSA-9010553	Regulation of expression of SLITs and ROBOs	1/75	171/10899	0.695815	0.762935	0.668849	ROBO3	1	Schwann_Neu	Reactome	1.82.0
R-HSA-5619115	Disorders of transmembrane transporters	1/75	176/10899	0.706302	0.771952	0.676754	CP	1	Schwann_Neu	Reactome	1.82.0
R-HSA-3108232	SUMO E3 ligases SUMOylate target proteins	1/75	182/10899	0.718417	0.782684	0.686162	CBX4	1	Schwann_Neu	Reactome	1.82.0
R-HSA-9013149	RAC1 GTPase cycle	1/75	186/10899	0.726218	0.78616	0.689209	ARHGAP23	1	Schwann_Neu	Reactome	1.82.0
R-HSA-983712	Ion channel transport	1/75	186/10899	0.726218	0.78616	0.689209	WNK2	1	Schwann_Neu	Reactome	1.82.0
R-HSA-2990846	SUMOylation	1/75	188/10899	0.730038	0.787794	0.690642	CBX4	1	Schwann_Neu	Reactome	1.82.0
R-HSA-2559583	Cellular Senescence	1/75	197/10899	0.746588	0.803112	0.704071	CBX4	1	Schwann_Neu	Reactome	1.82.0
R-HSA-913531	Interferon Signaling	1/75	200/10899	0.751879	0.804915	0.705652	NCAM1	1	Schwann_Neu	Reactome	1.82.0
R-HSA-375276	Peptide ligand-binding receptors	1/75	201/10899	0.753618	0.804915	0.705652	ACKR1	1	Schwann_Neu	Reactome	1.82.0
R-HSA-6811442	Intra-Golgi and retrograde Golgi-to-ER traffic	1/75	202/10899	0.755346	0.804915	0.705652	BICD1	1	Schwann_Neu	Reactome	1.82.0
R-HSA-112314	Neurotransmitter receptors and postsynaptic signal transmission	1/75	205/10899	0.760456	0.807837	0.708213	GNG2	1	Schwann_Neu	Reactome	1.82.0
R-HSA-5357801	Programmed Cell Death	1/75	210/10899	0.768741	0.814101	0.713705	BIRC3	1	Schwann_Neu	Reactome	1.82.0
R-HSA-1483257	Phospholipid metabolism	1/75	212/10899	0.771975	0.814995	0.714489	PLA2G5	1	Schwann_Neu	Reactome	1.82.0
R-HSA-416476	G alpha (q) signalling events	1/75	216/10899	0.778309	0.819002	0.718001	GNG2	1	Schwann_Neu	Reactome	1.82.0
R-HSA-112316	Neuronal System	2/75	411/10899	0.780574	0.819002	0.718001	GNG2/PTPRF	2	Schwann_Neu	Reactome	1.82.0
R-HSA-5689880	Ub-specific processing proteases	1/75	220/10899	0.784471	0.820566	0.719372	BIRC3	1	Schwann_Neu	Reactome	1.82.0
R-HSA-8939211	ESR-mediated signaling	1/75	223/10899	0.78898	0.822759	0.721295	GNG2	1	Schwann_Neu	Reactome	1.82.0
R-HSA-5663202	Diseases of signal transduction by growth factor receptors and second messengers	2/75	433/10899	0.804843	0.836742	0.733554	VWF/PDGFA	2	Schwann_Neu	Reactome	1.82.0
R-HSA-157118	Signaling by NOTCH	1/75	236/10899	0.80747	0.836922	0.733711	TLE1	1	Schwann_Neu	Reactome	1.82.0
R-HSA-9012999	RHO GTPase cycle	2/75	450/10899	0.82196	0.849359	0.744614	ARHGAP23/RHOB	2	Schwann_Neu	Reactome	1.82.0
R-HSA-425407	SLC-mediated transmembrane transport	1/75	251/10899	0.826825	0.851804	0.746759	CP	1	Schwann_Neu	Reactome	1.82.0
R-HSA-112315	Transmission across Chemical Synapses	1/75	271/10899	0.849674	0.870708	0.763331	GNG2	1	Schwann_Neu	Reactome	1.82.0
R-HSA-3247509	Chromatin modifying enzymes	1/75	274/10899	0.852834	0.870708	0.763331	PRDM16	1	Schwann_Neu	Reactome	1.82.0
R-HSA-4839726	Chromatin organization	1/75	274/10899	0.852834	0.870708	0.763331	PRDM16	1	Schwann_Neu	Reactome	1.82.0
R-HSA-1852241	Organelle biogenesis and maintenance	1/75	296/10899	0.874091	0.887151	0.777746	NR1D1	1	Schwann_Neu	Reactome	1.82.0
R-HSA-5688426	Deubiquitination	1/75	298/10899	0.875866	0.887151	0.777746	BIRC3	1	Schwann_Neu	Reactome	1.82.0
R-HSA-9006931	Signaling by Nuclear Receptors	1/75	299/10899	0.876744	0.887151	0.777746	GNG2	1	Schwann_Neu	Reactome	1.82.0
R-HSA-3700989	Transcriptional Regulation by TP53	1/75	362/10899	0.921303	0.92948	0.814855	NDRG1	1	Schwann_Neu	Reactome	1.82.0
R-HSA-71291	Metabolism of amino acids and derivatives	1/75	375/10899	0.928286	0.933762	0.818609	SMS	1	Schwann_Neu	Reactome	1.82.0
R-HSA-449147	Signaling by Interleukins	1/75	473/10899	0.964536	0.966527	0.847333	IL34	1	Schwann_Neu	Reactome	1.82.0
R-HSA-6798695	Neutrophil degranulation	1/75	481/10899	0.966527	0.966527	0.847333	HP	1	Schwann_Neu	Reactome	1.82.0
GO:0030198	extracellular matrix organization	15/91	317/18249	4.74783e-11	3.79842e-08	3.01873e-08	ADAMTS12/ADAMTS17/ADAMTS8/CCN1/CCN2/COL13A1/COL6A6/FGFR4/HMCN1/ITGA8/MFAP4/MMP19/NPNT/NTNG1/RGCC	15	Alveolar_Fb	GO_BP	3.16.0
GO:0043062	extracellular structure organization	15/91	318/18249	4.9632e-11	3.79842e-08	3.01873e-08	ADAMTS12/ADAMTS17/ADAMTS8/CCN1/CCN2/COL13A1/COL6A6/FGFR4/HMCN1/ITGA8/MFAP4/MMP19/NPNT/NTNG1/RGCC	15	Alveolar_Fb	GO_BP	3.16.0
GO:0045229	external encapsulating structure organization	15/91	320/18249	5.42115e-11	3.79842e-08	3.01873e-08	ADAMTS12/ADAMTS17/ADAMTS8/CCN1/CCN2/COL13A1/COL6A6/FGFR4/HMCN1/ITGA8/MFAP4/MMP19/NPNT/NTNG1/RGCC	15	Alveolar_Fb	GO_BP	3.16.0
GO:0031589	cell-substrate adhesion	12/91	369/18249	2.93441e-07	0.000154203	0.00012255	ADAMTS12/ANGPT1/CASS4/CCN1/CCN2/COL13A1/FN1/ITGA8/LIMCH1/NPNT/NTNG1/THBS1	12	Alveolar_Fb	GO_BP	3.16.0
GO:0090100	positive regulation of transmembrane receptor protein serine/threonine kinase signaling pathway	7/91	121/18249	2.41569e-06	0.00101556	0.000807095	BMP5/CCN1/CITED2/GPC3/ITGA8/NPNT/THBS1	7	Alveolar_Fb	GO_BP	3.16.0
GO:0033674	positive regulation of kinase activity	12/91	493/18249	6.01662e-06	0.00181208	0.00144012	ADRA1A/ANGPT1/CASS4/CCN1/CEMIP/FAM20A/FGFR4/RGCC/TCIM/THBS1/VAV2/VEGFC	12	Alveolar_Fb	GO_BP	3.16.0
GO:0060562	epithelial tube morphogenesis	10/91	336/18249	6.71918e-06	0.00181208	0.00144012	ADAMTS12/BMP5/CITED2/GPC3/MTHFD1L/MTSS1/NPNT/SLIT2/TCF21/WNT2	10	Alveolar_Fb	GO_BP	3.16.0
GO:0090287	regulation of cellular response to growth factor stimulus	10/91	337/18249	6.89659e-06	0.00181208	0.00144012	ADAMTS12/CCBE1/CCN1/CITED2/GPC3/ITGA8/NPNT/SLIT2/THBS1/VEGFC	10	Alveolar_Fb	GO_BP	3.16.0
GO:0021952	central nervous system projection neuron axonogenesis	4/91	28/18249	1.08089e-05	0.00252448	0.00200629	ADARB1/CDH11/PLXNA4/SLIT2	4	Alveolar_Fb	GO_BP	3.16.0
GO:0048568	embryonic organ development	11/91	449/18249	1.42624e-05	0.00299796	0.00238257	A2M/BMP5/CCN1/CDH23/CITED2/COL13A1/ITGA8/MTHFD1L/PLXNA4/TCF21/WNT2	11	Alveolar_Fb	GO_BP	3.16.0
GO:0030511	positive regulation of transforming growth factor beta receptor signaling pathway	4/91	33/18249	2.11943e-05	0.00371254	0.00295047	CITED2/ITGA8/NPNT/THBS1	4	Alveolar_Fb	GO_BP	3.16.0
GO:1903846	positive regulation of cellular response to transforming growth factor beta stimulus	4/91	33/18249	2.11943e-05	0.00371254	0.00295047	CITED2/ITGA8/NPNT/THBS1	4	Alveolar_Fb	GO_BP	3.16.0
GO:0007160	cell-matrix adhesion	8/91	238/18249	2.4916e-05	0.00402873	0.00320176	ADAMTS12/CCN2/COL13A1/FN1/ITGA8/LIMCH1/NPNT/THBS1	8	Alveolar_Fb	GO_BP	3.16.0
GO:0021955	central nervous system neuron axonogenesis	4/91	37/18249	3.36906e-05	0.00489753	0.00389222	ADARB1/CDH11/PLXNA4/SLIT2	4	Alveolar_Fb	GO_BP	3.16.0
GO:0097553	calcium ion transmembrane import into cytosol	7/91	182/18249	3.49491e-05	0.00489753	0.00389222	ADRA1A/CACNA1D/CCN2/CEMIP/MCOLN2/MCOLN3/PDE4D	7	Alveolar_Fb	GO_BP	3.16.0
GO:0045860	positive regulation of protein kinase activity	10/91	417/18249	4.3039e-05	0.00565425	0.00449361	ADRA1A/ANGPT1/CASS4/CCN1/CEMIP/FAM20A/RGCC/TCIM/THBS1/VEGFC	10	Alveolar_Fb	GO_BP	3.16.0
GO:0048545	response to steroid hormone	9/91	339/18249	4.87132e-05	0.00602325	0.00478687	A2M/CCN2/CYP7B1/FOS/LBH/PTGDS/SLIT2/TCF21/THBS1	9	Alveolar_Fb	GO_BP	3.16.0
GO:0001503	ossification	10/91	427/18249	5.25105e-05	0.00613206	0.00487334	ADAMTS12/BMP5/CCN1/CCN2/CDH11/COL13A1/GPC3/NPNT/SRGN/VEGFC	10	Alveolar_Fb	GO_BP	3.16.0
GO:0001763	morphogenesis of a branching structure	7/91	203/18249	6.98288e-05	0.00772527	0.00613952	COL13A1/GPC3/NPNT/SLIT2/TCF21/TGM2/WNT2	7	Alveolar_Fb	GO_BP	3.16.0
GO:0001655	urogenital system development	9/91	360/18249	7.73206e-05	0.00812639	0.0064583	ANGPT1/CYP7B1/FRAS1/GPC3/ITGA8/MTSS1/NPNT/SLIT2/TCF21	9	Alveolar_Fb	GO_BP	3.16.0
GO:0001822	kidney development	8/91	309/18249	0.000155158	0.0148247	0.0117816	ANGPT1/FRAS1/GPC3/ITGA8/MTSS1/NPNT/SLIT2/TCF21	8	Alveolar_Fb	GO_BP	3.16.0
GO:0055074	calcium ion homeostasis	8/91	309/18249	0.000155158	0.0148247	0.0117816	CDH23/CEMIP/FAM20A/GRIA1/MCOLN2/MCOLN3/PDE4D/TGM2	8	Alveolar_Fb	GO_BP	3.16.0
GO:0003205	cardiac chamber development	6/91	167/18249	0.000188239	0.0165287	0.0131358	BMP5/CCN1/CITED2/GJA5/SLIT2/WNT2	6	Alveolar_Fb	GO_BP	3.16.0
GO:0072001	renal system development	8/91	318/18249	0.000188736	0.0165287	0.0131358	ANGPT1/FRAS1/GPC3/ITGA8/MTSS1/NPNT/SLIT2/TCF21	8	Alveolar_Fb	GO_BP	3.16.0
GO:0003279	cardiac septum development	5/91	107/18249	0.000196582	0.0165287	0.0131358	BMP5/CCN1/CITED2/GJA5/SLIT2	5	Alveolar_Fb	GO_BP	3.16.0
GO:0050678	regulation of epithelial cell proliferation	9/91	414/18249	0.000221396	0.0175196	0.0139234	BMP5/CYP7B1/GPC3/MTSS1/RGCC/THBS1/VEGFC/VEGFD/WNT2	9	Alveolar_Fb	GO_BP	3.16.0
GO:0036303	lymph vessel morphogenesis	3/91	24/18249	0.000225038	0.0175196	0.0139234	CCBE1/SVEP1/VEGFC	3	Alveolar_Fb	GO_BP	3.16.0
GO:0006875	cellular metal ion homeostasis	9/91	418/18249	0.000237723	0.0178462	0.0141829	CDH23/CEMIP/GRIA1/MCOLN2/MCOLN3/PDE4D/SLC40A1/STEAP2/TGM2	9	Alveolar_Fb	GO_BP	3.16.0
GO:0060537	muscle tissue development	9/91	422/18249	0.00025504	0.0181308	0.0144091	ADRA1A/BMP5/CITED2/FOS/GJA5/ITGA8/NEBL/TCF21/WNT2	9	Alveolar_Fb	GO_BP	3.16.0
GO:0032233	positive regulation of actin filament bundle assembly	4/91	62/18249	0.000258764	0.0181308	0.0144091	CCN2/LIMCH1/MTSS1/RGCC	4	Alveolar_Fb	GO_BP	3.16.0
GO:0050954	sensory perception of mechanical stimulus	6/91	180/18249	0.000282158	0.0188524	0.0149826	CACNA1D/CDH23/CEMIP/PCDH15/PIEZO2/USP53	6	Alveolar_Fb	GO_BP	3.16.0
GO:0006929	substrate-dependent cell migration	3/91	26/18249	0.000287001	0.0188524	0.0149826	FN1/SLIT2/VEGFC	3	Alveolar_Fb	GO_BP	3.16.0
GO:0002040	sprouting angiogenesis	6/91	184/18249	0.000317445	0.0202203	0.0160697	ANGPT1/CCBE1/SLIT2/THBS1/VEGFC/VEGFD	6	Alveolar_Fb	GO_BP	3.16.0
GO:0061138	morphogenesis of a branching epithelium	6/91	188/18249	0.000356106	0.0220157	0.0174966	GPC3/NPNT/SLIT2/TCF21/TGM2/WNT2	6	Alveolar_Fb	GO_BP	3.16.0
GO:0072507	divalent inorganic cation homeostasis	8/91	355/18249	0.000395714	0.0237655	0.0188872	CDH23/CEMIP/FAM20A/GRIA1/MCOLN2/MCOLN3/PDE4D/TGM2	8	Alveolar_Fb	GO_BP	3.16.0
GO:0003206	cardiac chamber morphogenesis	5/91	126/18249	0.000419319	0.0244836	0.0194579	BMP5/CCN1/CITED2/SLIT2/WNT2	5	Alveolar_Fb	GO_BP	3.16.0
GO:0021602	cranial nerve morphogenesis	3/91	30/18249	0.000441746	0.0250959	0.0199445	ADARB1/CITED2/PLXNA4	3	Alveolar_Fb	GO_BP	3.16.0
GO:0060411	cardiac septum morphogenesis	4/91	72/18249	0.000459455	0.0254151	0.0201982	BMP5/CCN1/CITED2/SLIT2	4	Alveolar_Fb	GO_BP	3.16.0
GO:0001945	lymph vessel development	3/91	31/18249	0.000487316	0.0261461	0.0207791	CCBE1/SVEP1/VEGFC	3	Alveolar_Fb	GO_BP	3.16.0
GO:0003281	ventricular septum development	4/91	74/18249	0.000509985	0.0261461	0.0207791	CCN1/CITED2/GJA5/SLIT2	4	Alveolar_Fb	GO_BP	3.16.0
GO:0035924	cellular response to vascular endothelial growth factor stimulus	4/91	74/18249	0.000509985	0.0261461	0.0207791	ADAMTS12/CCBE1/VEGFC/VEGFD	4	Alveolar_Fb	GO_BP	3.16.0
GO:0006874	cellular calcium ion homeostasis	7/91	284/18249	0.000545238	0.0271604	0.0215852	CDH23/CEMIP/GRIA1/MCOLN2/MCOLN3/PDE4D/TGM2	7	Alveolar_Fb	GO_BP	3.16.0
GO:0030048	actin filament-based movement	5/91	134/18249	0.000555613	0.0271604	0.0215852	CACNA1D/GJA5/LIMCH1/MYH10/PDE4D	5	Alveolar_Fb	GO_BP	3.16.0
GO:0090092	regulation of transmembrane receptor protein serine/threonine kinase signaling pathway	7/91	289/18249	0.000604643	0.0288684	0.0229426	BMP5/CCN1/CITED2/GPC3/ITGA8/NPNT/THBS1	7	Alveolar_Fb	GO_BP	3.16.0
GO:0055117	regulation of cardiac muscle contraction	4/91	78/18249	0.000622716	0.0288684	0.0229426	ADRA1A/CCN2/GJA5/PDE4D	4	Alveolar_Fb	GO_BP	3.16.0
GO:0061333	renal tubule morphogenesis	4/91	79/18249	0.000653447	0.0288684	0.0229426	GPC3/MTSS1/NPNT/TCF21	4	Alveolar_Fb	GO_BP	3.16.0
GO:0050673	epithelial cell proliferation	9/91	481/18249	0.000658847	0.0288684	0.0229426	BMP5/CYP7B1/GPC3/MTSS1/RGCC/THBS1/VEGFC/VEGFD/WNT2	9	Alveolar_Fb	GO_BP	3.16.0
GO:0060048	cardiac muscle contraction	5/91	140/18249	0.000677878	0.0288684	0.0229426	ADRA1A/CACNA1D/CCN2/GJA5/PDE4D	5	Alveolar_Fb	GO_BP	3.16.0
GO:0014855	striated muscle cell proliferation	4/91	81/18249	0.000718111	0.0288684	0.0229426	ANGPT1/CITED2/FOS/WNT2	4	Alveolar_Fb	GO_BP	3.16.0
GO:0007178	transmembrane receptor protein serine/threonine kinase signaling pathway	8/91	389/18249	0.000722039	0.0288684	0.0229426	BMP5/CCN1/CITED2/FOS/GPC3/ITGA8/NPNT/THBS1	8	Alveolar_Fb	GO_BP	3.16.0
GO:0006699	bile acid biosynthetic process	3/91	36/18249	0.000760253	0.0288684	0.0229426	CES1/CYP7B1/FGFR4	3	Alveolar_Fb	GO_BP	3.16.0
GO:0018149	peptide cross-linking	3/91	36/18249	0.000760253	0.0288684	0.0229426	FN1/TGM2/THBS1	3	Alveolar_Fb	GO_BP	3.16.0
GO:0048536	spleen development	3/91	36/18249	0.000760253	0.0288684	0.0229426	CITED2/SLC40A1/TCF21	3	Alveolar_Fb	GO_BP	3.16.0
GO:0050900	leukocyte migration	8/91	396/18249	0.000810614	0.0288684	0.0229426	BMP5/CYP7B1/IL1R1/MCOLN2/SLIT2/THBS1/VEGFC/VEGFD	8	Alveolar_Fb	GO_BP	3.16.0
GO:0072073	kidney epithelium development	5/91	146/18249	0.000819267	0.0288684	0.0229426	GPC3/MTSS1/NPNT/SLIT2/TCF21	5	Alveolar_Fb	GO_BP	3.16.0
GO:0051899	membrane depolarization	4/91	84/18249	0.000823414	0.0288684	0.0229426	CACNA1D/FHL1/GJA5/SCN7A	4	Alveolar_Fb	GO_BP	3.16.0
GO:0003230	cardiac atrium development	3/91	37/18249	0.000824362	0.0288684	0.0229426	CCN1/GJA5/WNT2	3	Alveolar_Fb	GO_BP	3.16.0
GO:0033144	negative regulation of intracellular steroid hormone receptor signaling pathway	3/91	37/18249	0.000824362	0.0288684	0.0229426	CYP7B1/LBH/TCF21	3	Alveolar_Fb	GO_BP	3.16.0
GO:0048608	reproductive structure development	7/91	305/18249	0.000830116	0.0288684	0.0229426	A2M/BMP5/CITED2/CYP7B1/MMP19/SLIT2/TCF21	7	Alveolar_Fb	GO_BP	3.16.0
GO:0030003	cellular cation homeostasis	9/91	497/18249	0.000830947	0.0288684	0.0229426	CDH23/CEMIP/GRIA1/MCOLN2/MCOLN3/PDE4D/SLC40A1/STEAP2/TGM2	9	Alveolar_Fb	GO_BP	3.16.0
GO:0021954	central nervous system neuron development	4/91	85/18249	0.000860812	0.0288684	0.0229426	ADARB1/CDH11/PLXNA4/SLIT2	4	Alveolar_Fb	GO_BP	3.16.0
GO:0036293	response to decreased oxygen levels	7/91	307/18249	0.000862433	0.0288684	0.0229426	CCN2/CITED2/FOS/RGCC/THBS1/VEGFC/VEGFD	7	Alveolar_Fb	GO_BP	3.16.0
GO:0010810	regulation of cell-substrate adhesion	6/91	223/18249	0.000874391	0.0288684	0.0229426	CASS4/CCN1/FN1/LIMCH1/NPNT/THBS1	6	Alveolar_Fb	GO_BP	3.16.0
GO:0010720	positive regulation of cell development	7/91	308/18249	0.000878961	0.0288684	0.0229426	CASS4/FN1/PLXNA4/SLIT2/TGM2/VEGFC/WNT2	7	Alveolar_Fb	GO_BP	3.16.0
GO:0061458	reproductive system development	7/91	309/18249	0.000895738	0.0289668	0.0230208	A2M/BMP5/CITED2/CYP7B1/MMP19/SLIT2/TCF21	7	Alveolar_Fb	GO_BP	3.16.0
GO:0001892	embryonic placenta development	4/91	87/18249	0.000939176	0.0294363	0.0233939	BMP5/CCN1/CITED2/WNT2	4	Alveolar_Fb	GO_BP	3.16.0
GO:0072006	nephron development	5/91	152/18249	0.000981591	0.0294363	0.0233939	ANGPT1/GPC3/MTSS1/NPNT/TCF21	5	Alveolar_Fb	GO_BP	3.16.0
GO:0070372	regulation of ERK1 and ERK2 cascade	7/91	314/18249	0.000983457	0.0294363	0.0233939	ADRA1A/ANGPT1/CCN1/CCN2/FGFR4/FN1/NPNT	7	Alveolar_Fb	GO_BP	3.16.0
GO:0002685	regulation of leukocyte migration	6/91	229/18249	0.0010031	0.0294363	0.0233939	BMP5/IL1R1/SLIT2/THBS1/VEGFC/VEGFD	6	Alveolar_Fb	GO_BP	3.16.0
GO:0010594	regulation of endothelial cell migration	6/91	229/18249	0.0010031	0.0294363	0.0233939	ANGPT1/CCBE1/RGCC/SLIT2/THBS1/VEGFC	6	Alveolar_Fb	GO_BP	3.16.0
GO:0045823	positive regulation of heart contraction	3/91	40/18249	0.00103697	0.0294363	0.0233939	ADRA1A/CCN2/PDE4D	3	Alveolar_Fb	GO_BP	3.16.0
GO:0016331	morphogenesis of embryonic epithelium	5/91	154/18249	0.00104067	0.0294363	0.0233939	BMP5/CITED2/MTHFD1L/VEGFC/WNT2	5	Alveolar_Fb	GO_BP	3.16.0
GO:0050769	positive regulation of neurogenesis	6/91	232/18249	0.00107268	0.0294363	0.0233939	FN1/PLXNA4/SLIT2/TGM2/VEGFC/WNT2	6	Alveolar_Fb	GO_BP	3.16.0
GO:0006198	cAMP catabolic process	2/91	10/18249	0.0010783	0.0294363	0.0233939	PDE4D/PDE7A	2	Alveolar_Fb	GO_BP	3.16.0
GO:0021561	facial nerve development	2/91	10/18249	0.0010783	0.0294363	0.0233939	ADARB1/PLXNA4	2	Alveolar_Fb	GO_BP	3.16.0
GO:0021610	facial nerve morphogenesis	2/91	10/18249	0.0010783	0.0294363	0.0233939	ADARB1/PLXNA4	2	Alveolar_Fb	GO_BP	3.16.0
GO:0060452	positive regulation of cardiac muscle contraction	2/91	10/18249	0.0010783	0.0294363	0.0233939	ADRA1A/CCN2	2	Alveolar_Fb	GO_BP	3.16.0
GO:1903524	positive regulation of blood circulation	3/91	41/18249	0.00111482	0.0298949	0.0237584	ADRA1A/CCN2/PDE4D	3	Alveolar_Fb	GO_BP	3.16.0
GO:0048754	branching morphogenesis of an epithelial tube	5/91	157/18249	0.00113419	0.0298949	0.0237584	GPC3/NPNT/SLIT2/TCF21/WNT2	5	Alveolar_Fb	GO_BP	3.16.0
GO:0072503	cellular divalent inorganic cation homeostasis	7/91	322/18249	0.00113777	0.0298949	0.0237584	CDH23/CEMIP/GRIA1/MCOLN2/MCOLN3/PDE4D/TGM2	7	Alveolar_Fb	GO_BP	3.16.0
GO:0001656	metanephros development	4/91	92/18249	0.00115685	0.0300211	0.0238587	FRAS1/GPC3/ITGA8/TCF21	4	Alveolar_Fb	GO_BP	3.16.0
GO:0007605	sensory perception of sound	5/91	159/18249	0.00119991	0.0307587	0.0244449	CACNA1D/CDH23/CEMIP/PCDH15/USP53	5	Alveolar_Fb	GO_BP	3.16.0
GO:0048738	cardiac muscle tissue development	6/91	241/18249	0.00130386	0.0324859	0.0258175	ADRA1A/BMP5/CITED2/GJA5/NEBL/WNT2	6	Alveolar_Fb	GO_BP	3.16.0
GO:0097529	myeloid leukocyte migration	6/91	241/18249	0.00130386	0.0324859	0.0258175	IL1R1/MCOLN2/SLIT2/THBS1/VEGFC/VEGFD	6	Alveolar_Fb	GO_BP	3.16.0
GO:0090527	actin filament reorganization	2/91	11/18249	0.00131365	0.0324859	0.0258175	CASS4/HMCN1	2	Alveolar_Fb	GO_BP	3.16.0
GO:0072080	nephron tubule development	4/91	96/18249	0.00135474	0.0327107	0.0259962	GPC3/MTSS1/NPNT/TCF21	4	Alveolar_Fb	GO_BP	3.16.0
GO:0001657	ureteric bud development	4/91	97/18249	0.00140768	0.0327107	0.0259962	GPC3/NPNT/SLIT2/TCF21	4	Alveolar_Fb	GO_BP	3.16.0
GO:0006942	regulation of striated muscle contraction	4/91	97/18249	0.00140768	0.0327107	0.0259962	ADRA1A/CCN2/GJA5/PDE4D	4	Alveolar_Fb	GO_BP	3.16.0
GO:0060993	kidney morphogenesis	4/91	97/18249	0.00140768	0.0327107	0.0259962	FRAS1/GPC3/NPNT/TCF21	4	Alveolar_Fb	GO_BP	3.16.0
GO:0031960	response to corticosteroid	5/91	165/18249	0.00141403	0.0327107	0.0259962	A2M/CCN2/FOS/PTGDS/SLIT2	5	Alveolar_Fb	GO_BP	3.16.0
GO:0070482	response to oxygen levels	7/91	335/18249	0.00142851	0.0327107	0.0259962	CCN2/CITED2/FOS/RGCC/THBS1/VEGFC/VEGFD	7	Alveolar_Fb	GO_BP	3.16.0
GO:0072163	mesonephric epithelium development	4/91	98/18249	0.00146204	0.0327107	0.0259962	GPC3/NPNT/SLIT2/TCF21	4	Alveolar_Fb	GO_BP	3.16.0
GO:0072164	mesonephric tubule development	4/91	98/18249	0.00146204	0.0327107	0.0259962	GPC3/NPNT/SLIT2/TCF21	4	Alveolar_Fb	GO_BP	3.16.0
GO:0010712	regulation of collagen metabolic process	3/91	45/18249	0.0014628	0.0327107	0.0259962	CCN2/MFAP4/RGCC	3	Alveolar_Fb	GO_BP	3.16.0
GO:0061326	renal tubule development	4/91	99/18249	0.00151786	0.0330282	0.0262486	GPC3/MTSS1/NPNT/TCF21	4	Alveolar_Fb	GO_BP	3.16.0
GO:0070371	ERK1 and ERK2 cascade	7/91	339/18249	0.00152876	0.0330282	0.0262486	ADRA1A/ANGPT1/CCN1/CCN2/FGFR4/FN1/NPNT	7	Alveolar_Fb	GO_BP	3.16.0
GO:0085029	extracellular matrix assembly	3/91	46/18249	0.00155924	0.0330282	0.0262486	MFAP4/NTNG1/RGCC	3	Alveolar_Fb	GO_BP	3.16.0
GO:0001867	complement activation, lectin pathway	2/91	12/18249	0.00157127	0.0330282	0.0262486	A2M/MFAP4	2	Alveolar_Fb	GO_BP	3.16.0
GO:0002551	mast cell chemotaxis	2/91	12/18249	0.00157127	0.0330282	0.0262486	VEGFC/VEGFD	2	Alveolar_Fb	GO_BP	3.16.0
GO:0070857	regulation of bile acid biosynthetic process	2/91	12/18249	0.00157127	0.0330282	0.0262486	CES1/FGFR4	2	Alveolar_Fb	GO_BP	3.16.0
GO:0006816	calcium ion transport	8/91	440/18249	0.00158816	0.0330526	0.026268	ADRA1A/CACNA1D/CCN2/CDH23/CEMIP/MCOLN2/MCOLN3/PDE4D	8	Alveolar_Fb	GO_BP	3.16.0
GO:0048762	mesenchymal cell differentiation	6/91	252/18249	0.00163615	0.0337176	0.0267965	BMP5/CITED2/FN1/RGCC/TCF21/WNT2	6	Alveolar_Fb	GO_BP	3.16.0
GO:0060711	labyrinthine layer development	3/91	47/18249	0.00165958	0.0337559	0.0268269	BMP5/CCN1/WNT2	3	Alveolar_Fb	GO_BP	3.16.0
GO:0070588	calcium ion transmembrane transport	7/91	345/18249	0.00168936	0.0337559	0.0268269	ADRA1A/CACNA1D/CCN2/CEMIP/MCOLN2/MCOLN3/PDE4D	7	Alveolar_Fb	GO_BP	3.16.0
GO:0001823	mesonephros development	4/91	102/18249	0.00169419	0.0337559	0.0268269	GPC3/NPNT/SLIT2/TCF21	4	Alveolar_Fb	GO_BP	3.16.0
GO:0045776	negative regulation of blood pressure	3/91	48/18249	0.00176388	0.0337559	0.0268269	ADRA1A/GJA5/VEGFC	3	Alveolar_Fb	GO_BP	3.16.0
GO:0048483	autonomic nervous system development	3/91	48/18249	0.00176388	0.0337559	0.0268269	ADARB1/FN1/PLXNA4	3	Alveolar_Fb	GO_BP	3.16.0
GO:0006937	regulation of muscle contraction	5/91	174/18249	0.0017864	0.0337559	0.0268269	ADRA1A/CCN2/GJA5/NPNT/PDE4D	5	Alveolar_Fb	GO_BP	3.16.0
GO:0007015	actin filament organization	8/91	449/18249	0.00180321	0.0337559	0.0268269	CASS4/CCN2/HMCN1/LIMCH1/MTSS1/NEBL/RGCC/SLIT2	8	Alveolar_Fb	GO_BP	3.16.0
GO:0014706	striated muscle tissue development	6/91	257/18249	0.00180692	0.0337559	0.0268269	ADRA1A/BMP5/CITED2/GJA5/NEBL/WNT2	6	Alveolar_Fb	GO_BP	3.16.0
GO:0070252	actin-mediated cell contraction	4/91	104/18249	0.00181936	0.0337559	0.0268269	CACNA1D/GJA5/LIMCH1/PDE4D	4	Alveolar_Fb	GO_BP	3.16.0
GO:0006936	muscle contraction	7/91	351/18249	0.00186281	0.0337559	0.0268269	ADRA1A/CACNA1D/CCN2/GJA5/NPNT/PDE4D/SCN7A	7	Alveolar_Fb	GO_BP	3.16.0
GO:0008206	bile acid metabolic process	3/91	49/18249	0.00187218	0.0337559	0.0268269	CES1/CYP7B1/FGFR4	3	Alveolar_Fb	GO_BP	3.16.0
GO:0045933	positive regulation of muscle contraction	3/91	49/18249	0.00187218	0.0337559	0.0268269	ADRA1A/CCN2/NPNT	3	Alveolar_Fb	GO_BP	3.16.0
GO:0043534	blood vessel endothelial cell migration	5/91	176/18249	0.00187806	0.0337559	0.0268269	ANGPT1/RGCC/SLIT2/THBS1/VEGFC	5	Alveolar_Fb	GO_BP	3.16.0
GO:1901136	carbohydrate derivative catabolic process	5/91	176/18249	0.00187806	0.0337559	0.0268269	ADAMTS12/CEMIP/DPYS/PDE4D/PDE7A	5	Alveolar_Fb	GO_BP	3.16.0
GO:0003007	heart morphogenesis	6/91	259/18249	0.0018789	0.0337559	0.0268269	BMP5/CCN1/CITED2/GJA5/SLIT2/WNT2	6	Alveolar_Fb	GO_BP	3.16.0
GO:0009261	ribonucleotide catabolic process	3/91	50/18249	0.00198454	0.0350547	0.0278591	DPYS/PDE4D/PDE7A	3	Alveolar_Fb	GO_BP	3.16.0
GO:0038084	vascular endothelial growth factor signaling pathway	3/91	50/18249	0.00198454	0.0350547	0.0278591	CCBE1/VEGFC/VEGFD	3	Alveolar_Fb	GO_BP	3.16.0
GO:0032963	collagen metabolic process	4/91	107/18249	0.00201892	0.0353648	0.0281055	CCN2/MFAP4/MMP19/RGCC	4	Alveolar_Fb	GO_BP	3.16.0
GO:0032231	regulation of actin filament bundle assembly	4/91	108/18249	0.00208868	0.0356255	0.0283127	CCN2/LIMCH1/MTSS1/RGCC	4	Alveolar_Fb	GO_BP	3.16.0
GO:0022602	ovulation cycle process	3/91	51/18249	0.00210102	0.0356255	0.0283127	A2M/MMP19/SLIT2	3	Alveolar_Fb	GO_BP	3.16.0
GO:0006941	striated muscle contraction	5/91	181/18249	0.00212226	0.0356255	0.0283127	ADRA1A/CACNA1D/CCN2/GJA5/PDE4D	5	Alveolar_Fb	GO_BP	3.16.0
GO:0009214	cyclic nucleotide catabolic process	2/91	14/18249	0.00215244	0.0356255	0.0283127	PDE4D/PDE7A	2	Alveolar_Fb	GO_BP	3.16.0
GO:0050930	induction of positive chemotaxis	2/91	14/18249	0.00215244	0.0356255	0.0283127	VEGFC/VEGFD	2	Alveolar_Fb	GO_BP	3.16.0
GO:0070278	extracellular matrix constituent secretion	2/91	14/18249	0.00215244	0.0356255	0.0283127	CCN2/RGCC	2	Alveolar_Fb	GO_BP	3.16.0
GO:0086070	SA node cell to atrial cardiac muscle cell communication	2/91	14/18249	0.00215244	0.0356255	0.0283127	CACNA1D/GJA5	2	Alveolar_Fb	GO_BP	3.16.0
GO:0051496	positive regulation of stress fiber assembly	3/91	52/18249	0.00222167	0.0362742	0.0288282	CCN2/LIMCH1/RGCC	3	Alveolar_Fb	GO_BP	3.16.0
GO:0001936	regulation of endothelial cell proliferation	5/91	183/18249	0.00222615	0.0362742	0.0288282	RGCC/THBS1/VEGFC/VEGFD/WNT2	5	Alveolar_Fb	GO_BP	3.16.0
GO:0034446	substrate adhesion-dependent cell spreading	4/91	111/18249	0.00230791	0.0371365	0.0295136	CASS4/FN1/ITGA8/NTNG1	4	Alveolar_Fb	GO_BP	3.16.0
GO:0003018	vascular process in circulatory system	6/91	270/18249	0.00231441	0.0371365	0.0295136	ABCC3/ADRA1A/ANGPT1/GJA5/SLC38A5/SLIT2	6	Alveolar_Fb	GO_BP	3.16.0
GO:0030336	negative regulation of cell migration	7/91	366/18249	0.00235728	0.0372587	0.0296107	ADARB1/BMP5/CITED2/LIMCH1/RGCC/SLIT2/THBS1	7	Alveolar_Fb	GO_BP	3.16.0
GO:0071560	cellular response to transforming growth factor beta stimulus	6/91	271/18249	0.00235747	0.0372587	0.0296107	CITED2/FOS/ITGA8/NPNT/THBS1/WNT2	6	Alveolar_Fb	GO_BP	3.16.0
GO:0030324	lung development	5/91	187/18249	0.002445	0.037436	0.0297516	CCBE1/CCN2/GPC3/TCF21/WNT2	5	Alveolar_Fb	GO_BP	3.16.0
GO:0010649	regulation of cell communication by electrical coupling	2/91	15/18249	0.00247555	0.037436	0.0297516	GJA5/PDE4D	2	Alveolar_Fb	GO_BP	3.16.0
GO:0033147	negative regulation of intracellular estrogen receptor signaling pathway	2/91	15/18249	0.00247555	0.037436	0.0297516	CYP7B1/LBH	2	Alveolar_Fb	GO_BP	3.16.0
GO:0045989	positive regulation of striated muscle contraction	2/91	15/18249	0.00247555	0.037436	0.0297516	ADRA1A/CCN2	2	Alveolar_Fb	GO_BP	3.16.0
GO:0097531	mast cell migration	2/91	15/18249	0.00247555	0.037436	0.0297516	VEGFC/VEGFD	2	Alveolar_Fb	GO_BP	3.16.0
GO:1904251	regulation of bile acid metabolic process	2/91	15/18249	0.00247555	0.037436	0.0297516	CES1/FGFR4	2	Alveolar_Fb	GO_BP	3.16.0
GO:0003179	heart valve morphogenesis	3/91	55/18249	0.00260913	0.0391742	0.0311329	CCN1/GJA5/SLIT2	3	Alveolar_Fb	GO_BP	3.16.0
GO:0071559	response to transforming growth factor beta	6/91	277/18249	0.0026287	0.0391882	0.0311441	CITED2/FOS/ITGA8/NPNT/THBS1/WNT2	6	Alveolar_Fb	GO_BP	3.16.0
GO:0030323	respiratory tube development	5/91	191/18249	0.00267911	0.0396584	0.0315178	CCBE1/CCN2/GPC3/TCF21/WNT2	5	Alveolar_Fb	GO_BP	3.16.0
GO:0072009	nephron epithelium development	4/91	116/18249	0.00270772	0.0397647	0.0316023	GPC3/MTSS1/NPNT/TCF21	4	Alveolar_Fb	GO_BP	3.16.0
GO:0043542	endothelial cell migration	6/91	279/18249	0.00272413	0.0397647	0.0316023	ANGPT1/CCBE1/RGCC/SLIT2/THBS1/VEGFC	6	Alveolar_Fb	GO_BP	3.16.0
GO:0021545	cranial nerve development	3/91	56/18249	0.00274695	0.0398212	0.0316472	ADARB1/CITED2/PLXNA4	3	Alveolar_Fb	GO_BP	3.16.0
GO:0051962	positive regulation of nervous system development	6/91	280/18249	0.00277281	0.0399208	0.0317263	FN1/PLXNA4/SLIT2/TGM2/VEGFC/WNT2	6	Alveolar_Fb	GO_BP	3.16.0
GO:0021783	preganglionic parasympathetic fiber development	2/91	16/18249	0.00282004	0.0402209	0.0319648	ADARB1/PLXNA4	2	Alveolar_Fb	GO_BP	3.16.0
GO:0045785	positive regulation of cell adhesion	8/91	483/18249	0.00283192	0.0402209	0.0319648	ANGPT1/CASS4/CCN1/CITED2/FN1/MAP3K8/NPNT/TGM2	8	Alveolar_Fb	GO_BP	3.16.0
GO:2000146	negative regulation of cell motility	7/91	381/18249	0.00294763	0.0415834	0.0330476	ADARB1/BMP5/CITED2/LIMCH1/RGCC/SLIT2/THBS1	7	Alveolar_Fb	GO_BP	3.16.0
GO:0048010	vascular endothelial growth factor receptor signaling pathway	3/91	58/18249	0.00303587	0.0425427	0.03381	VAV2/VEGFC/VEGFD	3	Alveolar_Fb	GO_BP	3.16.0
GO:0001667	ameboidal-type cell migration	8/91	490/18249	0.00309166	0.0430376	0.0342033	ANGPT1/CCBE1/FN1/GPC3/RGCC/SLIT2/THBS1/VEGFC	8	Alveolar_Fb	GO_BP	3.16.0
GO:0007548	sex differentiation	6/91	287/18249	0.00313208	0.0433134	0.0344225	A2M/BMP5/CITED2/MMP19/SLIT2/TCF21	6	Alveolar_Fb	GO_BP	3.16.0
GO:0003184	pulmonary valve morphogenesis	2/91	17/18249	0.00318571	0.0433355	0.0344401	GJA5/SLIT2	2	Alveolar_Fb	GO_BP	3.16.0
GO:0042402	cellular biogenic amine catabolic process	2/91	17/18249	0.00318571	0.0433355	0.0344401	MOXD1/SAT1	2	Alveolar_Fb	GO_BP	3.16.0
GO:0001935	endothelial cell proliferation	5/91	199/18249	0.00319553	0.0433355	0.0344401	RGCC/THBS1/VEGFC/VEGFD/WNT2	5	Alveolar_Fb	GO_BP	3.16.0
GO:0001658	branching involved in ureteric bud morphogenesis	3/91	60/18249	0.00334281	0.0445998	0.0354449	GPC3/NPNT/TCF21	3	Alveolar_Fb	GO_BP	3.16.0
GO:2000351	regulation of endothelial cell apoptotic process	3/91	60/18249	0.00334281	0.0445998	0.0354449	ANGPT1/RGCC/THBS1	3	Alveolar_Fb	GO_BP	3.16.0
GO:0010632	regulation of epithelial cell migration	6/91	291/18249	0.00335241	0.0445998	0.0354449	ANGPT1/CCBE1/RGCC/SLIT2/THBS1/VEGFC	6	Alveolar_Fb	GO_BP	3.16.0
GO:0051209	release of sequestered calcium ion into cytosol	4/91	124/18249	0.00344229	0.0446967	0.0355219	CEMIP/MCOLN2/MCOLN3/PDE4D	4	Alveolar_Fb	GO_BP	3.16.0
GO:0031032	actomyosin structure organization	5/91	203/18249	0.00347905	0.0446967	0.0355219	CCN2/LIMCH1/MYH10/NEBL/RGCC	5	Alveolar_Fb	GO_BP	3.16.0
GO:0086065	cell communication involved in cardiac conduction	3/91	61/18249	0.00350315	0.0446967	0.0355219	CACNA1D/GJA5/PDE4D	3	Alveolar_Fb	GO_BP	3.16.0
GO:0001666	response to hypoxia	6/91	294/18249	0.00352511	0.0446967	0.0355219	CITED2/FOS/RGCC/THBS1/VEGFC/VEGFD	6	Alveolar_Fb	GO_BP	3.16.0
GO:0002688	regulation of leukocyte chemotaxis	4/91	125/18249	0.00354273	0.0446967	0.0355219	SLIT2/THBS1/VEGFC/VEGFD	4	Alveolar_Fb	GO_BP	3.16.0
GO:0010811	positive regulation of cell-substrate adhesion	4/91	125/18249	0.00354273	0.0446967	0.0355219	CASS4/CCN1/FN1/NPNT	4	Alveolar_Fb	GO_BP	3.16.0
GO:0051283	negative regulation of sequestering of calcium ion	4/91	125/18249	0.00354273	0.0446967	0.0355219	CEMIP/MCOLN2/MCOLN3/PDE4D	4	Alveolar_Fb	GO_BP	3.16.0
GO:0001946	lymphangiogenesis	2/91	18/18249	0.00357233	0.0446967	0.0355219	CCBE1/VEGFC	2	Alveolar_Fb	GO_BP	3.16.0
GO:0043116	negative regulation of vascular permeability	2/91	18/18249	0.00357233	0.0446967	0.0355219	ANGPT1/SLIT2	2	Alveolar_Fb	GO_BP	3.16.0
GO:0048486	parasympathetic nervous system development	2/91	18/18249	0.00357233	0.0446967	0.0355219	ADARB1/PLXNA4	2	Alveolar_Fb	GO_BP	3.16.0
GO:0003231	cardiac ventricle development	4/91	126/18249	0.00364513	0.0453377	0.0360313	CCN1/CITED2/GJA5/SLIT2	4	Alveolar_Fb	GO_BP	3.16.0
GO:0051282	regulation of sequestering of calcium ion	4/91	127/18249	0.00374953	0.0463619	0.0368453	CEMIP/MCOLN2/MCOLN3/PDE4D	4	Alveolar_Fb	GO_BP	3.16.0
GO:0009310	amine catabolic process	2/91	19/18249	0.0039797	0.0489201	0.0388783	MOXD1/SAT1	2	Alveolar_Fb	GO_BP	3.16.0
GO:0032970	regulation of actin filament-based process	7/91	403/18249	0.00401139	0.049023	0.0389601	CCN2/GJA5/LIMCH1/MTSS1/PDE4D/RGCC/SLIT2	7	Alveolar_Fb	GO_BP	3.16.0
GO:0009612	response to mechanical stimulus	5/91	211/18249	0.00409973	0.0494942	0.0393346	CITED2/FOS/PIEZO2/THBS1/USP53	5	Alveolar_Fb	GO_BP	3.16.0
GO:0060541	respiratory system development	5/91	211/18249	0.00409973	0.0494942	0.0393346	CCBE1/CCN2/GPC3/TCF21/WNT2	5	Alveolar_Fb	GO_BP	3.16.0
GO:0010595	positive regulation of endothelial cell migration	4/91	131/18249	0.00418744	0.0494942	0.0393346	ANGPT1/CCBE1/THBS1/VEGFC	4	Alveolar_Fb	GO_BP	3.16.0
GO:0051208	sequestering of calcium ion	4/91	131/18249	0.00418744	0.0494942	0.0393346	CEMIP/MCOLN2/MCOLN3/PDE4D	4	Alveolar_Fb	GO_BP	3.16.0
GO:0003170	heart valve development	3/91	65/18249	0.00419123	0.0494942	0.0393346	CCN1/GJA5/SLIT2	3	Alveolar_Fb	GO_BP	3.16.0
GO:0050918	positive chemotaxis	3/91	65/18249	0.00419123	0.0494942	0.0393346	ANGPT1/VEGFC/VEGFD	3	Alveolar_Fb	GO_BP	3.16.0
GO:0008016	regulation of heart contraction	5/91	214/18249	0.0043517	0.0503521	0.0400164	ADRA1A/CACNA1D/CCN2/GJA5/PDE4D	5	Alveolar_Fb	GO_BP	3.16.0
GO:0060675	ureteric bud morphogenesis	3/91	66/18249	0.00437513	0.0503521	0.0400164	GPC3/NPNT/TCF21	3	Alveolar_Fb	GO_BP	3.16.0
GO:0072577	endothelial cell apoptotic process	3/91	66/18249	0.00437513	0.0503521	0.0400164	ANGPT1/RGCC/THBS1	3	Alveolar_Fb	GO_BP	3.16.0
GO:0014856	skeletal muscle cell proliferation	2/91	20/18249	0.0044076	0.0503521	0.0400164	ANGPT1/FOS	2	Alveolar_Fb	GO_BP	3.16.0
GO:0060004	reflex	2/91	20/18249	0.0044076	0.0503521	0.0400164	ADRA1A/NPNT	2	Alveolar_Fb	GO_BP	3.16.0
GO:0060716	labyrinthine layer blood vessel development	2/91	20/18249	0.0044076	0.0503521	0.0400164	CCN1/WNT2	2	Alveolar_Fb	GO_BP	3.16.0
GO:0007179	transforming growth factor beta receptor signaling pathway	5/91	216/18249	0.00452571	0.0513007	0.0407703	CITED2/FOS/ITGA8/NPNT/THBS1	5	Alveolar_Fb	GO_BP	3.16.0
GO:0070613	regulation of protein processing	3/91	67/18249	0.00456386	0.0513007	0.0407703	CCBE1/NKD2/THBS1	3	Alveolar_Fb	GO_BP	3.16.0
GO:0072171	mesonephric tubule morphogenesis	3/91	67/18249	0.00456386	0.0513007	0.0407703	GPC3/NPNT/TCF21	3	Alveolar_Fb	GO_BP	3.16.0
GO:0060485	mesenchyme development	6/91	312/18249	0.00470411	0.052596	0.0417997	BMP5/CITED2/FN1/RGCC/TCF21/WNT2	6	Alveolar_Fb	GO_BP	3.16.0
GO:0010565	regulation of cellular ketone metabolic process	4/91	136/18249	0.00478187	0.0531612	0.0422489	BMP5/CES1/FGFR4/FMO2	4	Alveolar_Fb	GO_BP	3.16.0
GO:0040013	negative regulation of locomotion	7/91	417/18249	0.00482631	0.0531612	0.0422489	ADARB1/BMP5/CITED2/LIMCH1/RGCC/SLIT2/THBS1	7	Alveolar_Fb	GO_BP	3.16.0
GO:0003177	pulmonary valve development	2/91	21/18249	0.00485582	0.0531612	0.0422489	GJA5/SLIT2	2	Alveolar_Fb	GO_BP	3.16.0
GO:0034755	iron ion transmembrane transport	2/91	21/18249	0.00485582	0.0531612	0.0422489	SLC40A1/STEAP2	2	Alveolar_Fb	GO_BP	3.16.0
GO:0032835	glomerulus development	3/91	69/18249	0.00495596	0.0539763	0.0428967	ANGPT1/MTSS1/TCF21	3	Alveolar_Fb	GO_BP	3.16.0
GO:0043583	ear development	5/91	221/18249	0.00498238	0.0539843	0.0429031	BMP5/CDH23/ITGA8/MCOLN3/PCDH15	5	Alveolar_Fb	GO_BP	3.16.0
GO:0070374	positive regulation of ERK1 and ERK2 cascade	5/91	222/18249	0.0050775	0.0547328	0.0434979	ADRA1A/ANGPT1/CCN2/FGFR4/NPNT	5	Alveolar_Fb	GO_BP	3.16.0
GO:0003158	endothelium development	4/91	139/18249	0.00516447	0.0553863	0.0440173	ADAMTS12/GJA5/PDE4D/SLC40A1	4	Alveolar_Fb	GO_BP	3.16.0
GO:0050679	positive regulation of epithelial cell proliferation	5/91	224/18249	0.00527159	0.0556785	0.0442495	BMP5/CYP7B1/VEGFC/VEGFD/WNT2	5	Alveolar_Fb	GO_BP	3.16.0
GO:0051651	maintenance of location in cell	5/91	224/18249	0.00527159	0.0556785	0.0442495	CEMIP/MCOLN2/MCOLN3/PDE4D/SRGN	5	Alveolar_Fb	GO_BP	3.16.0
GO:0007530	sex determination	2/91	22/18249	0.00532416	0.0556785	0.0442495	CITED2/TCF21	2	Alveolar_Fb	GO_BP	3.16.0
GO:0060713	labyrinthine layer morphogenesis	2/91	22/18249	0.00532416	0.0556785	0.0442495	BMP5/CCN1	2	Alveolar_Fb	GO_BP	3.16.0
GO:0071676	negative regulation of mononuclear cell migration	2/91	22/18249	0.00532416	0.0556785	0.0442495	BMP5/SLIT2	2	Alveolar_Fb	GO_BP	3.16.0
GO:0071902	positive regulation of protein serine/threonine kinase activity	5/91	226/18249	0.00547089	0.0566748	0.0450413	CEMIP/FAM20A/RGCC/TCIM/THBS1	5	Alveolar_Fb	GO_BP	3.16.0
GO:0051384	response to glucocorticoid	4/91	142/18249	0.00556709	0.0566748	0.0450413	A2M/FOS/PTGDS/SLIT2	4	Alveolar_Fb	GO_BP	3.16.0
GO:0033143	regulation of intracellular steroid hormone receptor signaling pathway	3/91	72/18249	0.0055812	0.0566748	0.0450413	CYP7B1/LBH/TCF21	3	Alveolar_Fb	GO_BP	3.16.0
GO:0042698	ovulation cycle	3/91	72/18249	0.0055812	0.0566748	0.0450413	A2M/MMP19/SLIT2	3	Alveolar_Fb	GO_BP	3.16.0
GO:0061035	regulation of cartilage development	3/91	72/18249	0.0055812	0.0566748	0.0450413	ADAMTS12/CCN1/CCN2	3	Alveolar_Fb	GO_BP	3.16.0
GO:1903317	regulation of protein maturation	3/91	72/18249	0.0055812	0.0566748	0.0450413	CCBE1/NKD2/THBS1	3	Alveolar_Fb	GO_BP	3.16.0
GO:0050920	regulation of chemotaxis	5/91	228/18249	0.00567548	0.0573551	0.0455819	PLXNA4/SLIT2/THBS1/VEGFC/VEGFD	5	Alveolar_Fb	GO_BP	3.16.0
GO:0042391	regulation of membrane potential	7/91	431/18249	0.00576066	0.0579374	0.0460447	ADRA1A/CACNA1D/FHL1/GJA5/GRIA1/PIEZO2/SCN7A	7	Alveolar_Fb	GO_BP	3.16.0
GO:0003283	atrial septum development	2/91	23/18249	0.0058124	0.0579721	0.0460722	CCN1/GJA5	2	Alveolar_Fb	GO_BP	3.16.0
GO:0009410	response to xenobiotic stimulus	7/91	432/18249	0.00583224	0.0579721	0.0460722	ABCC3/ADRA1A/FMO2/FOS/THBS1/VAV2/VEGFC	7	Alveolar_Fb	GO_BP	3.16.0
GO:0050921	positive regulation of chemotaxis	4/91	144/18249	0.00584685	0.0579721	0.0460722	SLIT2/THBS1/VEGFC/VEGFD	4	Alveolar_Fb	GO_BP	3.16.0
GO:0008406	gonad development	5/91	232/18249	0.00610077	0.0602058	0.0478474	A2M/CITED2/MMP19/SLIT2/TCF21	5	Alveolar_Fb	GO_BP	3.16.0
GO:0001508	action potential	4/91	146/18249	0.00613584	0.0602689	0.0478976	ADRA1A/CACNA1D/GJA5/SCN7A	4	Alveolar_Fb	GO_BP	3.16.0
GO:0043536	positive regulation of blood vessel endothelial cell migration	3/91	75/18249	0.00625175	0.060388	0.0479923	ANGPT1/THBS1/VEGFC	3	Alveolar_Fb	GO_BP	3.16.0
GO:0072078	nephron tubule morphogenesis	3/91	75/18249	0.00625175	0.060388	0.0479923	GPC3/NPNT/TCF21	3	Alveolar_Fb	GO_BP	3.16.0
GO:0017015	regulation of transforming growth factor beta receptor signaling pathway	4/91	147/18249	0.00628384	0.060388	0.0479923	CITED2/ITGA8/NPNT/THBS1	4	Alveolar_Fb	GO_BP	3.16.0
GO:0046058	cAMP metabolic process	2/91	24/18249	0.00632034	0.060388	0.0479923	PDE4D/PDE7A	2	Alveolar_Fb	GO_BP	3.16.0
GO:0060571	morphogenesis of an epithelial fold	2/91	24/18249	0.00632034	0.060388	0.0479923	BMP5/WNT2	2	Alveolar_Fb	GO_BP	3.16.0
GO:2000353	positive regulation of endothelial cell apoptotic process	2/91	24/18249	0.00632034	0.060388	0.0479923	RGCC/THBS1	2	Alveolar_Fb	GO_BP	3.16.0
GO:0002687	positive regulation of leukocyte migration	4/91	148/18249	0.0064342	0.0611322	0.0485837	IL1R1/THBS1/VEGFC/VEGFD	4	Alveolar_Fb	GO_BP	3.16.0
GO:0050810	regulation of steroid biosynthetic process	3/91	76/18249	0.00648548	0.0611322	0.0485837	BMP5/CES1/FGFR4	3	Alveolar_Fb	GO_BP	3.16.0
GO:0086003	cardiac muscle cell contraction	3/91	76/18249	0.00648548	0.0611322	0.0485837	CACNA1D/GJA5/PDE4D	3	Alveolar_Fb	GO_BP	3.16.0
GO:0043535	regulation of blood vessel endothelial cell migration	4/91	149/18249	0.00658693	0.0618113	0.0491234	ANGPT1/RGCC/THBS1/VEGFC	4	Alveolar_Fb	GO_BP	3.16.0
GO:0045137	development of primary sexual characteristics	5/91	237/18249	0.0066634	0.0618856	0.0491824	A2M/CITED2/MMP19/SLIT2/TCF21	5	Alveolar_Fb	GO_BP	3.16.0
GO:0009166	nucleotide catabolic process	3/91	77/18249	0.00672436	0.0618856	0.0491824	DPYS/PDE4D/PDE7A	3	Alveolar_Fb	GO_BP	3.16.0
GO:0072088	nephron epithelium morphogenesis	3/91	77/18249	0.00672436	0.0618856	0.0491824	GPC3/NPNT/TCF21	3	Alveolar_Fb	GO_BP	3.16.0
GO:0001890	placenta development	4/91	150/18249	0.00674205	0.0618856	0.0491824	BMP5/CCN1/CITED2/WNT2	4	Alveolar_Fb	GO_BP	3.16.0
GO:1903844	regulation of cellular response to transforming growth factor beta stimulus	4/91	150/18249	0.00674205	0.0618856	0.0491824	CITED2/ITGA8/NPNT/THBS1	4	Alveolar_Fb	GO_BP	3.16.0
GO:0030595	leukocyte chemotaxis	5/91	238/18249	0.00678015	0.0619646	0.0492453	CYP7B1/SLIT2/THBS1/VEGFC/VEGFD	5	Alveolar_Fb	GO_BP	3.16.0
GO:0050927	positive regulation of positive chemotaxis	2/91	25/18249	0.00684778	0.0620433	0.0493078	VEGFC/VEGFD	2	Alveolar_Fb	GO_BP	3.16.0
GO:0086064	cell communication by electrical coupling involved in cardiac conduction	2/91	25/18249	0.00684778	0.0620433	0.0493078	GJA5/PDE4D	2	Alveolar_Fb	GO_BP	3.16.0
GO:0050772	positive regulation of axonogenesis	3/91	78/18249	0.00696843	0.0627575	0.0498754	FN1/PLXNA4/SLIT2	3	Alveolar_Fb	GO_BP	3.16.0
GO:0051235	maintenance of location	6/91	339/18249	0.00698633	0.0627575	0.0498754	CEMIP/CES1/MCOLN2/MCOLN3/PDE4D/SRGN	6	Alveolar_Fb	GO_BP	3.16.0
GO:0010954	positive regulation of protein processing	2/91	26/18249	0.00739451	0.0653079	0.0519022	CCBE1/NKD2	2	Alveolar_Fb	GO_BP	3.16.0
GO:0045822	negative regulation of heart contraction	2/91	26/18249	0.00739451	0.0653079	0.0519022	ADRA1A/PDE4D	2	Alveolar_Fb	GO_BP	3.16.0
GO:0050926	regulation of positive chemotaxis	2/91	26/18249	0.00739451	0.0653079	0.0519022	VEGFC/VEGFD	2	Alveolar_Fb	GO_BP	3.16.0
GO:0060669	embryonic placenta morphogenesis	2/91	26/18249	0.00739451	0.0653079	0.0519022	BMP5/CCN1	2	Alveolar_Fb	GO_BP	3.16.0
GO:0072028	nephron morphogenesis	3/91	80/18249	0.00747222	0.065718	0.0522282	GPC3/NPNT/TCF21	3	Alveolar_Fb	GO_BP	3.16.0
GO:1901617	organic hydroxy compound biosynthetic process	5/91	244/18249	0.00751095	0.0657834	0.0522801	BMP5/CES1/CYP7B1/FGFR4/MOXD1	5	Alveolar_Fb	GO_BP	3.16.0
GO:0003012	muscle system process	7/91	455/18249	0.00767015	0.066899	0.0531668	ADRA1A/CACNA1D/CCN2/GJA5/NPNT/PDE4D/SCN7A	7	Alveolar_Fb	GO_BP	3.16.0
GO:0035148	tube formation	4/91	156/18249	0.00772382	0.0669305	0.0531918	BMP5/CITED2/MTHFD1L/TGM2	4	Alveolar_Fb	GO_BP	3.16.0
GO:0007517	muscle organ development	6/91	347/18249	0.00779486	0.0669305	0.0531918	ADARB1/CITED2/FHL1/FOS/TCF21/WNT2	6	Alveolar_Fb	GO_BP	3.16.0
GO:0019216	regulation of lipid metabolic process	6/91	347/18249	0.00779486	0.0669305	0.0531918	BMP5/CCN1/CES1/FGFR4/FMO2/VAV2	6	Alveolar_Fb	GO_BP	3.16.0
GO:0033002	muscle cell proliferation	5/91	247/18249	0.00789623	0.0669305	0.0531918	ANGPT1/CITED2/FOS/THBS1/WNT2	5	Alveolar_Fb	GO_BP	3.16.0
GO:0003171	atrioventricular valve development	2/91	27/18249	0.00796034	0.0669305	0.0531918	CCN1/GJA5	2	Alveolar_Fb	GO_BP	3.16.0
GO:0010460	positive regulation of heart rate	2/91	27/18249	0.00796034	0.0669305	0.0531918	ADRA1A/PDE4D	2	Alveolar_Fb	GO_BP	3.16.0
GO:0032967	positive regulation of collagen biosynthetic process	2/91	27/18249	0.00796034	0.0669305	0.0531918	CCN2/RGCC	2	Alveolar_Fb	GO_BP	3.16.0
GO:0071880	adenylate cyclase-activating adrenergic receptor signaling pathway	2/91	27/18249	0.00796034	0.0669305	0.0531918	ADRA1A/PDE4D	2	Alveolar_Fb	GO_BP	3.16.0
GO:1903523	negative regulation of blood circulation	2/91	27/18249	0.00796034	0.0669305	0.0531918	ADRA1A/PDE4D	2	Alveolar_Fb	GO_BP	3.16.0
GO:0097530	granulocyte migration	4/91	158/18249	0.00807089	0.0675897	0.0537156	IL1R1/MCOLN2/SLIT2/THBS1	4	Alveolar_Fb	GO_BP	3.16.0
GO:0060047	heart contraction	5/91	250/18249	0.00829509	0.0691916	0.0549887	ADRA1A/CACNA1D/CCN2/GJA5/PDE4D	5	Alveolar_Fb	GO_BP	3.16.0
GO:0051017	actin filament bundle assembly	4/91	160/18249	0.00842806	0.0698899	0.0555437	CCN2/LIMCH1/MTSS1/RGCC	4	Alveolar_Fb	GO_BP	3.16.0
GO:0006956	complement activation	3/91	84/18249	0.00854312	0.0698899	0.0555437	A2M/MFAP4/RGCC	3	Alveolar_Fb	GO_BP	3.16.0
GO:0021675	nerve development	3/91	84/18249	0.00854312	0.0698899	0.0555437	ADARB1/CITED2/PLXNA4	3	Alveolar_Fb	GO_BP	3.16.0
GO:0010714	positive regulation of collagen metabolic process	2/91	28/18249	0.00854505	0.0698899	0.0555437	CCN2/RGCC	2	Alveolar_Fb	GO_BP	3.16.0
GO:1903319	positive regulation of protein maturation	2/91	28/18249	0.00854505	0.0698899	0.0555437	CCBE1/NKD2	2	Alveolar_Fb	GO_BP	3.16.0
GO:0019935	cyclic-nucleotide-mediated signaling	3/91	85/18249	0.00882418	0.0718931	0.0571358	PDE4D/PDE7A/THBS1	3	Alveolar_Fb	GO_BP	3.16.0
GO:0061572	actin filament bundle organization	4/91	163/18249	0.00898301	0.0720228	0.0572388	CCN2/LIMCH1/MTSS1/RGCC	4	Alveolar_Fb	GO_BP	3.16.0
GO:1901292	nucleoside phosphate catabolic process	3/91	86/18249	0.00911062	0.0720228	0.0572388	DPYS/PDE4D/PDE7A	3	Alveolar_Fb	GO_BP	3.16.0
GO:0090257	regulation of muscle system process	5/91	256/18249	0.00913443	0.0720228	0.0572388	ADRA1A/CCN2/GJA5/NPNT/PDE4D	5	Alveolar_Fb	GO_BP	3.16.0
GO:0003156	regulation of animal organ formation	2/91	29/18249	0.00914847	0.0720228	0.0572388	CITED2/WNT2	2	Alveolar_Fb	GO_BP	3.16.0
GO:0003209	cardiac atrium morphogenesis	2/91	29/18249	0.00914847	0.0720228	0.0572388	CCN1/WNT2	2	Alveolar_Fb	GO_BP	3.16.0
GO:0030431	sleep	2/91	29/18249	0.00914847	0.0720228	0.0572388	FOS/PTGDS	2	Alveolar_Fb	GO_BP	3.16.0
GO:0072012	glomerulus vasculature development	2/91	29/18249	0.00914847	0.0720228	0.0572388	ANGPT1/TCF21	2	Alveolar_Fb	GO_BP	3.16.0
GO:0099623	regulation of cardiac muscle cell membrane repolarization	2/91	29/18249	0.00914847	0.0720228	0.0572388	CACNA1D/GJA5	2	Alveolar_Fb	GO_BP	3.16.0
GO:1902547	regulation of cellular response to vascular endothelial growth factor stimulus	2/91	29/18249	0.00914847	0.0720228	0.0572388	ADAMTS12/CCBE1	2	Alveolar_Fb	GO_BP	3.16.0
GO:0008543	fibroblast growth factor receptor signaling pathway	3/91	87/18249	0.00940246	0.0737461	0.0586084	CCN2/FGFR4/THBS1	3	Alveolar_Fb	GO_BP	3.16.0
GO:0010631	epithelial cell migration	6/91	364/18249	0.00973436	0.0760642	0.0604506	ANGPT1/CCBE1/RGCC/SLIT2/THBS1/VEGFC	6	Alveolar_Fb	GO_BP	3.16.0
GO:0008045	motor neuron axon guidance	2/91	30/18249	0.00977037	0.0760642	0.0604506	PLXNA4/SLIT2	2	Alveolar_Fb	GO_BP	3.16.0
GO:0003015	heart process	5/91	261/18249	0.00987738	0.0766135	0.0608872	ADRA1A/CACNA1D/CCN2/GJA5/PDE4D	5	Alveolar_Fb	GO_BP	3.16.0
GO:0090132	epithelium migration	6/91	367/18249	0.0101094	0.0781249	0.0620884	ANGPT1/CCBE1/RGCC/SLIT2/THBS1/VEGFC	6	Alveolar_Fb	GO_BP	3.16.0
GO:1903522	regulation of blood circulation	5/91	263/18249	0.0101859	0.0784275	0.0623289	ADRA1A/CACNA1D/CCN2/GJA5/PDE4D	5	Alveolar_Fb	GO_BP	3.16.0
GO:0007156	homophilic cell adhesion via plasma membrane adhesion molecules	4/91	170/18249	0.0103695	0.078716	0.0625581	CDH11/CDH23/HMCN1/PCDH15	4	Alveolar_Fb	GO_BP	3.16.0
GO:0035637	multicellular organismal signaling	4/91	170/18249	0.0103695	0.078716	0.0625581	CACNA1D/GJA5/PDE4D/SCN7A	4	Alveolar_Fb	GO_BP	3.16.0
GO:0045987	positive regulation of smooth muscle contraction	2/91	31/18249	0.0104106	0.078716	0.0625581	ADRA1A/NPNT	2	Alveolar_Fb	GO_BP	3.16.0
GO:0061437	renal system vasculature development	2/91	31/18249	0.0104106	0.078716	0.0625581	ANGPT1/TCF21	2	Alveolar_Fb	GO_BP	3.16.0
GO:0061440	kidney vasculature development	2/91	31/18249	0.0104106	0.078716	0.0625581	ANGPT1/TCF21	2	Alveolar_Fb	GO_BP	3.16.0
GO:0045862	positive regulation of proteolysis	6/91	372/18249	0.0107573	0.0807563	0.0641796	CCBE1/CCN1/CCN2/FGFR4/FN1/NKD2	6	Alveolar_Fb	GO_BP	3.16.0
GO:0090130	tissue migration	6/91	372/18249	0.0107573	0.0807563	0.0641796	ANGPT1/CCBE1/RGCC/SLIT2/THBS1/VEGFC	6	Alveolar_Fb	GO_BP	3.16.0
GO:0031214	biomineral tissue development	4/91	173/18249	0.0110038	0.082215	0.0653389	CCN1/FAM20A/GPC3/SRGN	4	Alveolar_Fb	GO_BP	3.16.0
GO:0010644	cell communication by electrical coupling	2/91	32/18249	0.0110689	0.082215	0.0653389	GJA5/PDE4D	2	Alveolar_Fb	GO_BP	3.16.0
GO:0060674	placenta blood vessel development	2/91	32/18249	0.0110689	0.082215	0.0653389	CCN1/WNT2	2	Alveolar_Fb	GO_BP	3.16.0
GO:0061564	axon development	7/91	489/18249	0.011131	0.0823853	0.0654742	ADARB1/CDH11/FN1/NCAM2/NTNG1/PLXNA4/SLIT2	7	Alveolar_Fb	GO_BP	3.16.0
GO:0021953	central nervous system neuron differentiation	4/91	174/18249	0.0112207	0.082527	0.0655868	ADARB1/CDH11/PLXNA4/SLIT2	4	Alveolar_Fb	GO_BP	3.16.0
GO:0051781	positive regulation of cell division	3/91	93/18249	0.011268	0.082527	0.0655868	LBH/VEGFC/VEGFD	3	Alveolar_Fb	GO_BP	3.16.0
GO:0055017	cardiac muscle tissue growth	3/91	93/18249	0.011268	0.082527	0.0655868	ADRA1A/CITED2/WNT2	3	Alveolar_Fb	GO_BP	3.16.0
GO:0050767	regulation of neurogenesis	6/91	378/18249	0.0115731	0.0839551	0.0667218	FN1/PLXNA4/SLIT2/TGM2/VEGFC/WNT2	6	Alveolar_Fb	GO_BP	3.16.0
GO:0051492	regulation of stress fiber assembly	3/91	94/18249	0.0115981	0.0839551	0.0667218	CCN2/LIMCH1/RGCC	3	Alveolar_Fb	GO_BP	3.16.0
GO:0010634	positive regulation of epithelial cell migration	4/91	176/18249	0.0116627	0.0839551	0.0667218	ANGPT1/CCBE1/THBS1/VEGFC	4	Alveolar_Fb	GO_BP	3.16.0
GO:0050680	negative regulation of epithelial cell proliferation	4/91	176/18249	0.0116627	0.0839551	0.0667218	GPC3/MTSS1/RGCC/THBS1	4	Alveolar_Fb	GO_BP	3.16.0
GO:1902905	positive regulation of supramolecular fiber organization	4/91	176/18249	0.0116627	0.0839551	0.0667218	CCN2/LIMCH1/MTSS1/RGCC	4	Alveolar_Fb	GO_BP	3.16.0
GO:0045907	positive regulation of vasoconstriction	2/91	33/18249	0.0117451	0.0839738	0.0667366	ADRA1A/GJA5	2	Alveolar_Fb	GO_BP	3.16.0
GO:0071875	adrenergic receptor signaling pathway	2/91	33/18249	0.0117451	0.0839738	0.0667366	ADRA1A/PDE4D	2	Alveolar_Fb	GO_BP	3.16.0
GO:0071772	response to BMP	4/91	177/18249	0.0118878	0.0844194	0.0670908	ADAMTS12/BMP5/CCN1/GPC3	4	Alveolar_Fb	GO_BP	3.16.0
GO:0071773	cellular response to BMP stimulus	4/91	177/18249	0.0118878	0.0844194	0.0670908	ADAMTS12/BMP5/CCN1/GPC3	4	Alveolar_Fb	GO_BP	3.16.0
GO:0110053	regulation of actin filament organization	5/91	275/18249	0.012177	0.0860074	0.0683528	CCN2/LIMCH1/MTSS1/RGCC/SLIT2	5	Alveolar_Fb	GO_BP	3.16.0
GO:0003073	regulation of systemic arterial blood pressure	3/91	96/18249	0.0122751	0.0860074	0.0683528	ADRA1A/GJA5/PDE4D	3	Alveolar_Fb	GO_BP	3.16.0
GO:0007044	cell-substrate junction assembly	3/91	96/18249	0.0122751	0.0860074	0.0683528	FN1/LIMCH1/THBS1	3	Alveolar_Fb	GO_BP	3.16.0
GO:0010596	negative regulation of endothelial cell migration	3/91	96/18249	0.0122751	0.0860074	0.0683528	RGCC/SLIT2/THBS1	3	Alveolar_Fb	GO_BP	3.16.0
GO:0006694	steroid biosynthetic process	4/91	179/18249	0.0123464	0.08622	0.0685218	BMP5/CES1/CYP7B1/FGFR4	4	Alveolar_Fb	GO_BP	3.16.0
GO:0034405	response to fluid shear stress	2/91	34/18249	0.0124391	0.0862937	0.0685803	CITED2/MTSS1	2	Alveolar_Fb	GO_BP	3.16.0
GO:0086004	regulation of cardiac muscle cell contraction	2/91	34/18249	0.0124391	0.0862937	0.0685803	GJA5/PDE4D	2	Alveolar_Fb	GO_BP	3.16.0
GO:0110148	biomineralization	4/91	180/18249	0.01258	0.0869838	0.0691288	CCN1/FAM20A/GPC3/SRGN	4	Alveolar_Fb	GO_BP	3.16.0
GO:0002690	positive regulation of leukocyte chemotaxis	3/91	97/18249	0.0126219	0.0869877	0.0691319	THBS1/VEGFC/VEGFD	3	Alveolar_Fb	GO_BP	3.16.0
GO:0046890	regulation of lipid biosynthetic process	4/91	182/18249	0.0130554	0.0896815	0.0712728	BMP5/CCN1/CES1/FGFR4	4	Alveolar_Fb	GO_BP	3.16.0
GO:0033146	regulation of intracellular estrogen receptor signaling pathway	2/91	35/18249	0.0131506	0.0900409	0.0715584	CYP7B1/LBH	2	Alveolar_Fb	GO_BP	3.16.0
GO:0014020	primary neural tube formation	3/91	99/18249	0.0133323	0.0909889	0.0723118	BMP5/CITED2/MTHFD1L	3	Alveolar_Fb	GO_BP	3.16.0
GO:0098742	cell-cell adhesion via plasma-membrane adhesion molecules	5/91	283/18249	0.0136425	0.0928045	0.0737547	CDH11/CDH23/HMCN1/NTNG1/PCDH15	5	Alveolar_Fb	GO_BP	3.16.0
GO:0042632	cholesterol homeostasis	3/91	100/18249	0.013696	0.0928675	0.0738047	CES1/CYP7B1/FGFR4	3	Alveolar_Fb	GO_BP	3.16.0
GO:0007616	long-term memory	2/91	36/18249	0.0138794	0.0929127	0.0738407	CAMK2N1/GRIA1	2	Alveolar_Fb	GO_BP	3.16.0
GO:0045777	positive regulation of blood pressure	2/91	36/18249	0.0138794	0.0929127	0.0738407	ADRA1A/PDE4D	2	Alveolar_Fb	GO_BP	3.16.0
GO:0071711	basement membrane organization	2/91	36/18249	0.0138794	0.0929127	0.0738407	HMCN1/NTNG1	2	Alveolar_Fb	GO_BP	3.16.0
GO:0086010	membrane depolarization during action potential	2/91	36/18249	0.0138794	0.0929127	0.0738407	CACNA1D/SCN7A	2	Alveolar_Fb	GO_BP	3.16.0
GO:0055092	sterol homeostasis	3/91	101/18249	0.0140652	0.0935604	0.0743554	CES1/CYP7B1/FGFR4	3	Alveolar_Fb	GO_BP	3.16.0
GO:0061337	cardiac conduction	3/91	101/18249	0.0140652	0.0935604	0.0743554	CACNA1D/GJA5/PDE4D	3	Alveolar_Fb	GO_BP	3.16.0
GO:0045766	positive regulation of angiogenesis	4/91	187/18249	0.014294	0.0944844	0.0750897	CCBE1/THBS1/VEGFC/VEGFD	4	Alveolar_Fb	GO_BP	3.16.0
GO:1904018	positive regulation of vasculature development	4/91	187/18249	0.014294	0.0944844	0.0750897	CCBE1/THBS1/VEGFC/VEGFD	4	Alveolar_Fb	GO_BP	3.16.0
GO:0060419	heart growth	3/91	102/18249	0.0144401	0.0948534	0.075383	ADRA1A/CITED2/WNT2	3	Alveolar_Fb	GO_BP	3.16.0
GO:0150115	cell-substrate junction organization	3/91	102/18249	0.0144401	0.0948534	0.075383	FN1/LIMCH1/THBS1	3	Alveolar_Fb	GO_BP	3.16.0
GO:0048846	axon extension involved in axon guidance	2/91	37/18249	0.0146254	0.0948848	0.075408	PLXNA4/SLIT2	2	Alveolar_Fb	GO_BP	3.16.0
GO:0051385	response to mineralocorticoid	2/91	37/18249	0.0146254	0.0948848	0.075408	CCN2/FOS	2	Alveolar_Fb	GO_BP	3.16.0
GO:0086019	cell-cell signaling involved in cardiac conduction	2/91	37/18249	0.0146254	0.0948848	0.075408	CACNA1D/GJA5	2	Alveolar_Fb	GO_BP	3.16.0
GO:1902284	neuron projection extension involved in neuron projection guidance	2/91	37/18249	0.0146254	0.0948848	0.075408	PLXNA4/SLIT2	2	Alveolar_Fb	GO_BP	3.16.0
GO:0019218	regulation of steroid metabolic process	3/91	103/18249	0.0148206	0.0955611	0.0759455	BMP5/CES1/FGFR4	3	Alveolar_Fb	GO_BP	3.16.0
GO:0048144	fibroblast proliferation	3/91	103/18249	0.0148206	0.0955611	0.0759455	FN1/VEGFD/WNT2	3	Alveolar_Fb	GO_BP	3.16.0
GO:0110020	regulation of actomyosin structure organization	3/91	104/18249	0.0152068	0.0977513	0.0776861	CCN2/LIMCH1/RGCC	3	Alveolar_Fb	GO_BP	3.16.0
GO:0008217	regulation of blood pressure	4/91	191/18249	0.0153369	0.0980196	0.0778993	ADRA1A/GJA5/PDE4D/VEGFC	4	Alveolar_Fb	GO_BP	3.16.0
GO:0042401	cellular biogenic amine biosynthetic process	2/91	38/18249	0.0153884	0.0980196	0.0778993	MOXD1/SAT1	2	Alveolar_Fb	GO_BP	3.16.0
GO:0060306	regulation of membrane repolarization	2/91	38/18249	0.0153884	0.0980196	0.0778993	CACNA1D/GJA5	2	Alveolar_Fb	GO_BP	3.16.0
GO:0008585	female gonad development	3/91	105/18249	0.0155986	0.0990584	0.0787248	A2M/MMP19/SLIT2	3	Alveolar_Fb	GO_BP	3.16.0
GO:0048562	embryonic organ morphogenesis	5/91	294/18249	0.015846	0.100213	0.0796426	CDH23/CITED2/ITGA8/MTHFD1L/TCF21	5	Alveolar_Fb	GO_BP	3.16.0
GO:0048839	inner ear development	4/91	193/18249	0.0158758	0.100213	0.0796426	CDH23/ITGA8/MCOLN3/PCDH15	4	Alveolar_Fb	GO_BP	3.16.0
GO:0009309	amine biosynthetic process	2/91	39/18249	0.0161682	0.101147	0.0803851	MOXD1/SAT1	2	Alveolar_Fb	GO_BP	3.16.0
GO:0032570	response to progesterone	2/91	39/18249	0.0161682	0.101147	0.0803851	FOS/THBS1	2	Alveolar_Fb	GO_BP	3.16.0
GO:0071634	regulation of transforming growth factor beta production	2/91	39/18249	0.0161682	0.101147	0.0803851	FN1/THBS1	2	Alveolar_Fb	GO_BP	3.16.0
GO:0001841	neural tube formation	3/91	107/18249	0.0163993	0.101855	0.0809472	BMP5/CITED2/MTHFD1L	3	Alveolar_Fb	GO_BP	3.16.0
GO:0002027	regulation of heart rate	3/91	107/18249	0.0163993	0.101855	0.0809472	ADRA1A/CACNA1D/PDE4D	3	Alveolar_Fb	GO_BP	3.16.0
GO:0051495	positive regulation of cytoskeleton organization	4/91	195/18249	0.0164266	0.101855	0.0809472	CCN2/LIMCH1/MTSS1/RGCC	4	Alveolar_Fb	GO_BP	3.16.0
GO:0032965	regulation of collagen biosynthetic process	2/91	40/18249	0.0169646	0.104268	0.0828648	CCN2/RGCC	2	Alveolar_Fb	GO_BP	3.16.0
GO:0099622	cardiac muscle cell membrane repolarization	2/91	40/18249	0.0169646	0.104268	0.0828648	CACNA1D/GJA5	2	Alveolar_Fb	GO_BP	3.16.0
GO:1903115	regulation of actin filament-based movement	2/91	40/18249	0.0169646	0.104268	0.0828648	GJA5/PDE4D	2	Alveolar_Fb	GO_BP	3.16.0
GO:0030038	contractile actin filament bundle assembly	3/91	109/18249	0.0172228	0.104934	0.0833945	CCN2/LIMCH1/RGCC	3	Alveolar_Fb	GO_BP	3.16.0
GO:0043149	stress fiber assembly	3/91	109/18249	0.0172228	0.104934	0.0833945	CCN2/LIMCH1/RGCC	3	Alveolar_Fb	GO_BP	3.16.0
GO:0046545	development of primary female sexual characteristics	3/91	109/18249	0.0172228	0.104934	0.0833945	A2M/MMP19/SLIT2	3	Alveolar_Fb	GO_BP	3.16.0
GO:1904035	regulation of epithelial cell apoptotic process	3/91	110/18249	0.017643	0.106766	0.0848503	ANGPT1/RGCC/THBS1	3	Alveolar_Fb	GO_BP	3.16.0
GO:0009187	cyclic nucleotide metabolic process	2/91	41/18249	0.0177774	0.106766	0.0848503	PDE4D/PDE7A	2	Alveolar_Fb	GO_BP	3.16.0
GO:0030513	positive regulation of BMP signaling pathway	2/91	41/18249	0.0177774	0.106766	0.0848503	CCN1/GPC3	2	Alveolar_Fb	GO_BP	3.16.0
GO:1902742	apoptotic process involved in development	2/91	41/18249	0.0177774	0.106766	0.0848503	CCN1/SLIT2	2	Alveolar_Fb	GO_BP	3.16.0
GO:1905314	semi-lunar valve development	2/91	41/18249	0.0177774	0.106766	0.0848503	GJA5/SLIT2	2	Alveolar_Fb	GO_BP	3.16.0
GO:0051216	cartilage development	4/91	200/18249	0.0178557	0.106931	0.0849814	ADAMTS12/BMP5/CCN1/CCN2	4	Alveolar_Fb	GO_BP	3.16.0
GO:0010633	negative regulation of epithelial cell migration	3/91	112/18249	0.0185007	0.110171	0.0875565	RGCC/SLIT2/THBS1	3	Alveolar_Fb	GO_BP	3.16.0
GO:0010463	mesenchymal cell proliferation	2/91	42/18249	0.0186064	0.110171	0.0875565	GPC3/WNT2	2	Alveolar_Fb	GO_BP	3.16.0
GO:0071542	dopaminergic neuron differentiation	2/91	42/18249	0.0186064	0.110171	0.0875565	VEGFD/WNT2	2	Alveolar_Fb	GO_BP	3.16.0
GO:0071604	transforming growth factor beta production	2/91	42/18249	0.0186064	0.110171	0.0875565	FN1/THBS1	2	Alveolar_Fb	GO_BP	3.16.0
GO:0007229	integrin-mediated signaling pathway	3/91	113/18249	0.0189381	0.11182	0.0888669	CCN2/FN1/ITGA8	3	Alveolar_Fb	GO_BP	3.16.0
GO:0071674	mononuclear cell migration	4/91	204/18249	0.0190532	0.112185	0.0891567	BMP5/CYP7B1/SLIT2/THBS1	4	Alveolar_Fb	GO_BP	3.16.0
GO:1901654	response to ketone	4/91	205/18249	0.0193602	0.112327	0.0892702	A2M/FOS/SLIT2/THBS1	4	Alveolar_Fb	GO_BP	3.16.0
GO:0044344	cellular response to fibroblast growth factor stimulus	3/91	114/18249	0.0193812	0.112327	0.0892702	CCN2/FGFR4/THBS1	3	Alveolar_Fb	GO_BP	3.16.0
GO:0016339	calcium-dependent cell-cell adhesion via plasma membrane cell adhesion molecules	2/91	43/18249	0.0194516	0.112327	0.0892702	CDH11/CDH23	2	Alveolar_Fb	GO_BP	3.16.0
GO:0042491	inner ear auditory receptor cell differentiation	2/91	43/18249	0.0194516	0.112327	0.0892702	CDH23/MCOLN3	2	Alveolar_Fb	GO_BP	3.16.0
GO:0045494	photoreceptor cell maintenance	2/91	43/18249	0.0194516	0.112327	0.0892702	CDH23/PCDH15	2	Alveolar_Fb	GO_BP	3.16.0
GO:0060412	ventricular septum morphogenesis	2/91	43/18249	0.0194516	0.112327	0.0892702	CITED2/SLIT2	2	Alveolar_Fb	GO_BP	3.16.0
GO:1904037	positive regulation of epithelial cell apoptotic process	2/91	43/18249	0.0194516	0.112327	0.0892702	RGCC/THBS1	2	Alveolar_Fb	GO_BP	3.16.0
GO:0001938	positive regulation of endothelial cell proliferation	3/91	115/18249	0.0198301	0.1142	0.090758	VEGFC/VEGFD/WNT2	3	Alveolar_Fb	GO_BP	3.16.0
GO:0045216	cell-cell junction organization	4/91	207/18249	0.0199834	0.114768	0.0912097	CDH11/GJA5/MTSS1/SVEP1	4	Alveolar_Fb	GO_BP	3.16.0
GO:0022604	regulation of cell morphogenesis	5/91	313/18249	0.0201904	0.115641	0.0919036	CASS4/FN1/MYH10/NTNG1/PLXNA4	5	Alveolar_Fb	GO_BP	3.16.0
GO:0030518	intracellular steroid hormone receptor signaling pathway	3/91	116/18249	0.0202847	0.11571	0.0919586	CYP7B1/LBH/TCF21	3	Alveolar_Fb	GO_BP	3.16.0
GO:0009154	purine ribonucleotide catabolic process	2/91	44/18249	0.0203126	0.11571	0.0919586	PDE4D/PDE7A	2	Alveolar_Fb	GO_BP	3.16.0
GO:0003254	regulation of membrane depolarization	2/91	45/18249	0.0211893	0.120054	0.0954105	FHL1/GJA5	2	Alveolar_Fb	GO_BP	3.16.0
GO:0043620	regulation of DNA-templated transcription in response to stress	2/91	45/18249	0.0211893	0.120054	0.0954105	CITED2/TCIM	2	Alveolar_Fb	GO_BP	3.16.0
GO:0060326	cell chemotaxis	5/91	318/18249	0.0214515	0.121212	0.0963314	CYP7B1/SLIT2/THBS1/VEGFC/VEGFD	5	Alveolar_Fb	GO_BP	3.16.0
GO:0090288	negative regulation of cellular response to growth factor stimulus	3/91	119/18249	0.0216828	0.122191	0.097109	ADAMTS12/SLIT2/THBS1	3	Alveolar_Fb	GO_BP	3.16.0
GO:0007613	memory	3/91	120/18249	0.0221603	0.123885	0.0984557	CAMK2N1/GRIA1/ITGA8	3	Alveolar_Fb	GO_BP	3.16.0
GO:0051897	positive regulation of protein kinase B signaling	3/91	120/18249	0.0221603	0.123885	0.0984557	ANGPT1/CASS4/THBS1	3	Alveolar_Fb	GO_BP	3.16.0
GO:0071774	response to fibroblast growth factor	3/91	120/18249	0.0221603	0.123885	0.0984557	CCN2/FGFR4/THBS1	3	Alveolar_Fb	GO_BP	3.16.0
GO:0007409	axonogenesis	6/91	438/18249	0.0222688	0.124162	0.0986755	ADARB1/CDH11/FN1/NTNG1/PLXNA4/SLIT2	6	Alveolar_Fb	GO_BP	3.16.0
GO:0046394	carboxylic acid biosynthetic process	5/91	322/18249	0.0224967	0.1251	0.0994213	CES1/CYP7B1/FGFR4/MTHFD1L/PTGDS	5	Alveolar_Fb	GO_BP	3.16.0
GO:0071675	regulation of mononuclear cell migration	3/91	121/18249	0.0226435	0.125585	0.0998064	BMP5/SLIT2/THBS1	3	Alveolar_Fb	GO_BP	3.16.0
GO:0048732	gland development	6/91	441/18249	0.0229349	0.12597	0.100113	CITED2/CYP7B1/LBH/TCF21/TGM2/WNT2	6	Alveolar_Fb	GO_BP	3.16.0
GO:0050919	negative chemotaxis	2/91	47/18249	0.0229892	0.12597	0.100113	PLXNA4/SLIT2	2	Alveolar_Fb	GO_BP	3.16.0
GO:0061383	trabecula morphogenesis	2/91	47/18249	0.0229892	0.12597	0.100113	BMP5/SLC40A1	2	Alveolar_Fb	GO_BP	3.16.0
GO:1902622	regulation of neutrophil migration	2/91	47/18249	0.0229892	0.12597	0.100113	IL1R1/SLIT2	2	Alveolar_Fb	GO_BP	3.16.0
GO:0016053	organic acid biosynthetic process	5/91	324/18249	0.0230315	0.12597	0.100113	CES1/CYP7B1/FGFR4/MTHFD1L/PTGDS	5	Alveolar_Fb	GO_BP	3.16.0
GO:0030282	bone mineralization	3/91	122/18249	0.0231325	0.12597	0.100113	CCN1/GPC3/SRGN	3	Alveolar_Fb	GO_BP	3.16.0
GO:0048675	axon extension	3/91	122/18249	0.0231325	0.12597	0.100113	FN1/PLXNA4/SLIT2	3	Alveolar_Fb	GO_BP	3.16.0
GO:0072330	monocarboxylic acid biosynthetic process	4/91	217/18249	0.0232846	0.126471	0.10051	CES1/CYP7B1/FGFR4/PTGDS	4	Alveolar_Fb	GO_BP	3.16.0
GO:0003197	endocardial cushion development	2/91	48/18249	0.0239121	0.129211	0.102688	BMP5/CITED2	2	Alveolar_Fb	GO_BP	3.16.0
GO:0006953	acute-phase response	2/91	48/18249	0.0239121	0.129211	0.102688	A2M/FN1	2	Alveolar_Fb	GO_BP	3.16.0
GO:0042180	cellular ketone metabolic process	4/91	219/18249	0.0239823	0.129258	0.102726	BMP5/CES1/FGFR4/FMO2	4	Alveolar_Fb	GO_BP	3.16.0
GO:0046660	female sex differentiation	3/91	124/18249	0.0241277	0.129709	0.103084	A2M/MMP19/SLIT2	3	Alveolar_Fb	GO_BP	3.16.0
GO:0003044	regulation of systemic arterial blood pressure mediated by a chemical signal	2/91	49/18249	0.0248499	0.132575	0.105362	ADRA1A/PDE4D	2	Alveolar_Fb	GO_BP	3.16.0
GO:0006195	purine nucleotide catabolic process	2/91	49/18249	0.0248499	0.132575	0.105362	PDE4D/PDE7A	2	Alveolar_Fb	GO_BP	3.16.0
GO:0043114	regulation of vascular permeability	2/91	49/18249	0.0248499	0.132575	0.105362	ANGPT1/SLIT2	2	Alveolar_Fb	GO_BP	3.16.0
GO:0032964	collagen biosynthetic process	2/91	50/18249	0.0258027	0.136618	0.108574	CCN2/RGCC	2	Alveolar_Fb	GO_BP	3.16.0
GO:0060043	regulation of cardiac muscle cell proliferation	2/91	50/18249	0.0258027	0.136618	0.108574	CITED2/WNT2	2	Alveolar_Fb	GO_BP	3.16.0
GO:1902041	regulation of extrinsic apoptotic signaling pathway via death domain receptors	2/91	50/18249	0.0258027	0.136618	0.108574	BMP5/THBS1	2	Alveolar_Fb	GO_BP	3.16.0
GO:0001838	embryonic epithelial tube formation	3/91	128/18249	0.0261868	0.137918	0.109608	BMP5/CITED2/MTHFD1L	3	Alveolar_Fb	GO_BP	3.16.0
GO:0052547	regulation of peptidase activity	6/91	455/18249	0.0262217	0.137918	0.109608	A2M/CCN1/CCN2/FN1/GPC3/THBS1	6	Alveolar_Fb	GO_BP	3.16.0
GO:0051604	protein maturation	5/91	336/18249	0.0264141	0.137918	0.109608	CCBE1/FN1/NKD2/SRGN/THBS1	5	Alveolar_Fb	GO_BP	3.16.0
GO:0048705	skeletal system morphogenesis	4/91	226/18249	0.0265239	0.137918	0.109608	CCN2/CITED2/COL13A1/MTHFD1L	4	Alveolar_Fb	GO_BP	3.16.0
GO:0051960	regulation of nervous system development	6/91	457/18249	0.0267155	0.137918	0.109608	FN1/PLXNA4/SLIT2/TGM2/VEGFC/WNT2	6	Alveolar_Fb	GO_BP	3.16.0
GO:2000027	regulation of animal organ morphogenesis	3/91	129/18249	0.0267159	0.137918	0.109608	CITED2/GPC3/WNT2	3	Alveolar_Fb	GO_BP	3.16.0
GO:0034332	adherens junction organization	2/91	51/18249	0.0267701	0.137918	0.109608	CDH11/MTSS1	2	Alveolar_Fb	GO_BP	3.16.0
GO:0035315	hair cell differentiation	2/91	51/18249	0.0267701	0.137918	0.109608	CDH23/MCOLN3	2	Alveolar_Fb	GO_BP	3.16.0
GO:0043277	apoptotic cell clearance	2/91	51/18249	0.0267701	0.137918	0.109608	TGM2/THBS1	2	Alveolar_Fb	GO_BP	3.16.0
GO:0050885	neuromuscular process controlling balance	2/91	51/18249	0.0267701	0.137918	0.109608	CDH23/PCDH15	2	Alveolar_Fb	GO_BP	3.16.0
GO:0060425	lung morphogenesis	2/91	51/18249	0.0267701	0.137918	0.109608	TCF21/WNT2	2	Alveolar_Fb	GO_BP	3.16.0
GO:0001933	negative regulation of protein phosphorylation	5/91	338/18249	0.0270071	0.1388	0.110308	ADARB1/ANGPT1/CAMK2N1/PDE4D/SLIT2	5	Alveolar_Fb	GO_BP	3.16.0
GO:1990266	neutrophil migration	3/91	130/18249	0.0272507	0.139513	0.110876	IL1R1/MCOLN2/SLIT2	3	Alveolar_Fb	GO_BP	3.16.0
GO:0048588	developmental cell growth	4/91	228/18249	0.0272788	0.139513	0.110876	ADRA1A/FN1/PLXNA4/SLIT2	4	Alveolar_Fb	GO_BP	3.16.0
GO:0051480	regulation of cytosolic calcium ion concentration	2/91	52/18249	0.027752	0.141246	0.112253	CDH23/GRIA1	2	Alveolar_Fb	GO_BP	3.16.0
GO:0086009	membrane repolarization	2/91	52/18249	0.027752	0.141246	0.112253	CACNA1D/GJA5	2	Alveolar_Fb	GO_BP	3.16.0
GO:0002686	negative regulation of leukocyte migration	2/91	53/18249	0.0287483	0.144324	0.114699	BMP5/SLIT2	2	Alveolar_Fb	GO_BP	3.16.0
GO:0019933	cAMP-mediated signaling	2/91	53/18249	0.0287483	0.144324	0.114699	PDE4D/PDE7A	2	Alveolar_Fb	GO_BP	3.16.0
GO:0032330	regulation of chondrocyte differentiation	2/91	53/18249	0.0287483	0.144324	0.114699	ADAMTS12/CCN2	2	Alveolar_Fb	GO_BP	3.16.0
GO:0048146	positive regulation of fibroblast proliferation	2/91	53/18249	0.0287483	0.144324	0.114699	FN1/WNT2	2	Alveolar_Fb	GO_BP	3.16.0
GO:0071622	regulation of granulocyte chemotaxis	2/91	53/18249	0.0287483	0.144324	0.114699	SLIT2/THBS1	2	Alveolar_Fb	GO_BP	3.16.0
GO:0060348	bone development	4/91	232/18249	0.0288268	0.144324	0.114699	ADAMTS12/CITED2/COL13A1/TGM2	4	Alveolar_Fb	GO_BP	3.16.0
GO:0002253	activation of immune response	5/91	344/18249	0.0288373	0.144324	0.114699	A2M/MFAP4/PDE4D/RGCC/VAV2	5	Alveolar_Fb	GO_BP	3.16.0
GO:0071356	cellular response to tumor necrosis factor	4/91	234/18249	0.0296201	0.147879	0.117525	ADAMTS12/FOS/NPNT/THBS1	4	Alveolar_Fb	GO_BP	3.16.0
GO:0030520	intracellular estrogen receptor signaling pathway	2/91	54/18249	0.0297588	0.147879	0.117525	CYP7B1/LBH	2	Alveolar_Fb	GO_BP	3.16.0
GO:0086002	cardiac muscle cell action potential involved in contraction	2/91	54/18249	0.0297588	0.147879	0.117525	CACNA1D/GJA5	2	Alveolar_Fb	GO_BP	3.16.0
GO:0045765	regulation of angiogenesis	5/91	349/18249	0.0304214	0.150815	0.119858	CCBE1/RGCC/THBS1/VEGFC/VEGFD	5	Alveolar_Fb	GO_BP	3.16.0
GO:0043401	steroid hormone mediated signaling pathway	3/91	136/18249	0.0305796	0.151243	0.120198	CYP7B1/LBH/TCF21	3	Alveolar_Fb	GO_BP	3.16.0
GO:0010518	positive regulation of phospholipase activity	2/91	55/18249	0.0307833	0.151538	0.120432	ADRA1A/CCN1	2	Alveolar_Fb	GO_BP	3.16.0
GO:0072523	purine-containing compound catabolic process	2/91	55/18249	0.0307833	0.151538	0.120432	PDE4D/PDE7A	2	Alveolar_Fb	GO_BP	3.16.0
GO:1904019	epithelial cell apoptotic process	3/91	137/18249	0.0311544	0.153006	0.121599	ANGPT1/RGCC/THBS1	3	Alveolar_Fb	GO_BP	3.16.0
GO:1901342	regulation of vasculature development	5/91	355/18249	0.0323937	0.158721	0.126141	CCBE1/RGCC/THBS1/VEGFC/VEGFD	5	Alveolar_Fb	GO_BP	3.16.0
GO:0006826	iron ion transport	2/91	57/18249	0.0328738	0.159775	0.126978	SLC40A1/STEAP2	2	Alveolar_Fb	GO_BP	3.16.0
GO:1903053	regulation of extracellular matrix organization	2/91	57/18249	0.0328738	0.159775	0.126978	FGFR4/RGCC	2	Alveolar_Fb	GO_BP	3.16.0
GO:0045667	regulation of osteoblast differentiation	3/91	140/18249	0.0329127	0.159775	0.126978	CCN1/NPNT/VEGFC	3	Alveolar_Fb	GO_BP	3.16.0
GO:0072175	epithelial tube formation	3/91	140/18249	0.0329127	0.159775	0.126978	BMP5/CITED2/MTHFD1L	3	Alveolar_Fb	GO_BP	3.16.0
GO:0046165	alcohol biosynthetic process	3/91	141/18249	0.0335102	0.1623	0.128985	BMP5/CES1/MOXD1	3	Alveolar_Fb	GO_BP	3.16.0
GO:0061005	cell differentiation involved in kidney development	2/91	58/18249	0.0339394	0.164002	0.130337	MTSS1/TCF21	2	Alveolar_Fb	GO_BP	3.16.0
GO:0001819	positive regulation of cytokine production	6/91	485/18249	0.0342903	0.165317	0.131383	CCBE1/IL1R1/MCOLN2/PDE4D/RGCC/THBS1	6	Alveolar_Fb	GO_BP	3.16.0
GO:0008544	epidermis development	5/91	362/18249	0.034794	0.166913	0.132651	CCN2/CDH23/KAZN/MCOLN3/SVEP1	5	Alveolar_Fb	GO_BP	3.16.0
GO:0032956	regulation of actin cytoskeleton organization	5/91	362/18249	0.034794	0.166913	0.132651	CCN2/LIMCH1/MTSS1/RGCC/SLIT2	5	Alveolar_Fb	GO_BP	3.16.0
GO:0009161	ribonucleoside monophosphate metabolic process	2/91	59/18249	0.0350185	0.166913	0.132651	DLG2/DPYS	2	Alveolar_Fb	GO_BP	3.16.0
GO:0051058	negative regulation of small GTPase mediated signal transduction	2/91	59/18249	0.0350185	0.166913	0.132651	ADRA1A/SLIT2	2	Alveolar_Fb	GO_BP	3.16.0
GO:0061098	positive regulation of protein tyrosine kinase activity	2/91	59/18249	0.0350185	0.166913	0.132651	ADRA1A/CASS4	2	Alveolar_Fb	GO_BP	3.16.0
GO:0045926	negative regulation of growth	4/91	248/18249	0.0355358	0.168615	0.134003	CITED2/FHL1/GPC3/SLIT2	4	Alveolar_Fb	GO_BP	3.16.0
GO:0048863	stem cell differentiation	4/91	248/18249	0.0355358	0.168615	0.134003	A2M/CITED2/FN1/LBH	4	Alveolar_Fb	GO_BP	3.16.0
GO:0002011	morphogenesis of an epithelial sheet	2/91	60/18249	0.0361107	0.170573	0.135559	BMP5/CCN1	2	Alveolar_Fb	GO_BP	3.16.0
GO:1905517	macrophage migration	2/91	60/18249	0.0361107	0.170573	0.135559	MCOLN2/THBS1	2	Alveolar_Fb	GO_BP	3.16.0
GO:0016485	protein processing	4/91	250/18249	0.036433	0.171709	0.136462	CCBE1/NKD2/SRGN/THBS1	4	Alveolar_Fb	GO_BP	3.16.0
GO:0060113	inner ear receptor cell differentiation	2/91	61/18249	0.0372161	0.174616	0.138773	CDH23/MCOLN3	2	Alveolar_Fb	GO_BP	3.16.0
GO:0098900	regulation of action potential	2/91	61/18249	0.0372161	0.174616	0.138773	ADRA1A/GJA5	2	Alveolar_Fb	GO_BP	3.16.0
GO:0043410	positive regulation of MAPK cascade	6/91	495/18249	0.0373021	0.17463	0.138784	ADRA1A/ANGPT1/CCN2/FGFR4/NPNT/THBS1	6	Alveolar_Fb	GO_BP	3.16.0
GO:0001818	negative regulation of cytokine production	5/91	371/18249	0.0380392	0.177096	0.140744	ANGPT1/FN1/RGCC/SRGN/THBS1	5	Alveolar_Fb	GO_BP	3.16.0
GO:0034612	response to tumor necrosis factor	4/91	254/18249	0.0382664	0.177096	0.140744	ADAMTS12/FOS/NPNT/THBS1	4	Alveolar_Fb	GO_BP	3.16.0
GO:0097305	response to alcohol	4/91	254/18249	0.0382664	0.177096	0.140744	A2M/CES1/FOS/SLIT2	4	Alveolar_Fb	GO_BP	3.16.0
GO:0022617	extracellular matrix disassembly	2/91	62/18249	0.0383343	0.177096	0.140744	FGFR4/MMP19	2	Alveolar_Fb	GO_BP	3.16.0
GO:0034605	cellular response to heat	2/91	62/18249	0.0383343	0.177096	0.140744	TCIM/THBS1	2	Alveolar_Fb	GO_BP	3.16.0
GO:0060038	cardiac muscle cell proliferation	2/91	62/18249	0.0383343	0.177096	0.140744	CITED2/WNT2	2	Alveolar_Fb	GO_BP	3.16.0
GO:0071456	cellular response to hypoxia	3/91	149/18249	0.0384923	0.177436	0.141014	CITED2/FOS/RGCC	3	Alveolar_Fb	GO_BP	3.16.0
GO:0030199	collagen fibril organization	2/91	63/18249	0.0394654	0.181523	0.144262	ADAMTS12/COL13A1	2	Alveolar_Fb	GO_BP	3.16.0
GO:0010972	negative regulation of G2/M transition of mitotic cell cycle	2/91	64/18249	0.040609	0.18597	0.147796	FHL1/NABP1	2	Alveolar_Fb	GO_BP	3.16.0
GO:0019229	regulation of vasoconstriction	2/91	64/18249	0.040609	0.18597	0.147796	ADRA1A/GJA5	2	Alveolar_Fb	GO_BP	3.16.0
GO:0045834	positive regulation of lipid metabolic process	3/91	153/18249	0.0411175	0.187889	0.149322	CCN1/CES1/VAV2	3	Alveolar_Fb	GO_BP	3.16.0
GO:0006879	cellular iron ion homeostasis	2/91	65/18249	0.0417652	0.187998	0.149408	SLC40A1/STEAP2	2	Alveolar_Fb	GO_BP	3.16.0
GO:0006940	regulation of smooth muscle contraction	2/91	65/18249	0.0417652	0.187998	0.149408	ADRA1A/NPNT	2	Alveolar_Fb	GO_BP	3.16.0
GO:0051893	regulation of focal adhesion assembly	2/91	65/18249	0.0417652	0.187998	0.149408	LIMCH1/THBS1	2	Alveolar_Fb	GO_BP	3.16.0
GO:0090109	regulation of cell-substrate junction assembly	2/91	65/18249	0.0417652	0.187998	0.149408	LIMCH1/THBS1	2	Alveolar_Fb	GO_BP	3.16.0
GO:1905330	regulation of morphogenesis of an epithelium	2/91	65/18249	0.0417652	0.187998	0.149408	ADAMTS12/WNT2	2	Alveolar_Fb	GO_BP	3.16.0
GO:1905953	negative regulation of lipid localization	2/91	65/18249	0.0417652	0.187998	0.149408	CES1/THBS1	2	Alveolar_Fb	GO_BP	3.16.0
GO:0042326	negative regulation of phosphorylation	5/91	381/18249	0.0418568	0.187998	0.149408	ADARB1/ANGPT1/CAMK2N1/PDE4D/SLIT2	5	Alveolar_Fb	GO_BP	3.16.0
GO:1902903	regulation of supramolecular fiber organization	5/91	381/18249	0.0418568	0.187998	0.149408	CCN2/LIMCH1/MTSS1/RGCC/SLIT2	5	Alveolar_Fb	GO_BP	3.16.0
GO:0008360	regulation of cell shape	3/91	155/18249	0.0424634	0.189911	0.150928	FN1/MYH10/PLXNA4	3	Alveolar_Fb	GO_BP	3.16.0
GO:0050905	neuromuscular process	3/91	155/18249	0.0424634	0.189911	0.150928	ADARB1/CDH23/PCDH15	3	Alveolar_Fb	GO_BP	3.16.0
GO:0010517	regulation of phospholipase activity	2/91	66/18249	0.0429336	0.190796	0.151631	ADRA1A/CCN1	2	Alveolar_Fb	GO_BP	3.16.0
GO:0042490	mechanoreceptor differentiation	2/91	66/18249	0.0429336	0.190796	0.151631	CDH23/MCOLN3	2	Alveolar_Fb	GO_BP	3.16.0
GO:1902750	negative regulation of cell cycle G2/M phase transition	2/91	66/18249	0.0429336	0.190796	0.151631	FHL1/NABP1	2	Alveolar_Fb	GO_BP	3.16.0
GO:0050770	regulation of axonogenesis	3/91	156/18249	0.0431445	0.191329	0.152055	FN1/PLXNA4/SLIT2	3	Alveolar_Fb	GO_BP	3.16.0
GO:0036294	cellular response to decreased oxygen levels	3/91	157/18249	0.0438312	0.193965	0.15415	CITED2/FOS/RGCC	3	Alveolar_Fb	GO_BP	3.16.0
GO:0006909	phagocytosis	4/91	266/18249	0.044081	0.193992	0.154171	COLEC12/TGM2/THBS1/VAV2	4	Alveolar_Fb	GO_BP	3.16.0
GO:0030522	intracellular receptor signaling pathway	4/91	266/18249	0.044081	0.193992	0.154171	CITED2/CYP7B1/LBH/TCF21	4	Alveolar_Fb	GO_BP	3.16.0
GO:0050922	negative regulation of chemotaxis	2/91	67/18249	0.0441142	0.193992	0.154171	SLIT2/THBS1	2	Alveolar_Fb	GO_BP	3.16.0
GO:0035051	cardiocyte differentiation	3/91	159/18249	0.0452209	0.198406	0.15768	ADRA1A/CITED2/NEBL	3	Alveolar_Fb	GO_BP	3.16.0
GO:0060193	positive regulation of lipase activity	2/91	68/18249	0.0453068	0.198406	0.15768	ADRA1A/CCN1	2	Alveolar_Fb	GO_BP	3.16.0
GO:0071900	regulation of protein serine/threonine kinase activity	5/91	392/18249	0.0463162	0.199528	0.158571	CEMIP/FAM20A/RGCC/TCIM/THBS1	5	Alveolar_Fb	GO_BP	3.16.0
GO:0048645	animal organ formation	2/91	69/18249	0.0465113	0.199528	0.158571	CITED2/WNT2	2	Alveolar_Fb	GO_BP	3.16.0
GO:0055021	regulation of cardiac muscle tissue growth	2/91	69/18249	0.0465113	0.199528	0.158571	CITED2/WNT2	2	Alveolar_Fb	GO_BP	3.16.0
GO:0061180	mammary gland epithelium development	2/91	69/18249	0.0465113	0.199528	0.158571	LBH/WNT2	2	Alveolar_Fb	GO_BP	3.16.0
GO:0001701	in utero embryonic development	5/91	393/18249	0.0467352	0.199528	0.158571	ANGPT1/BMP5/CCN1/CITED2/WNT2	5	Alveolar_Fb	GO_BP	3.16.0
GO:0001894	tissue homeostasis	4/91	272/18249	0.0471651	0.199528	0.158571	ANGPT1/CCN2/CDH23/PCDH15	4	Alveolar_Fb	GO_BP	3.16.0
GO:0090596	sensory organ morphogenesis	4/91	272/18249	0.0471651	0.199528	0.158571	CDH23/CITED2/ITGA8/WNT2	4	Alveolar_Fb	GO_BP	3.16.0
GO:0046434	organophosphate catabolic process	3/91	162/18249	0.0473464	0.199528	0.158571	DPYS/PDE4D/PDE7A	3	Alveolar_Fb	GO_BP	3.16.0
GO:0061448	connective tissue development	4/91	273/18249	0.0476906	0.199528	0.158571	ADAMTS12/BMP5/CCN1/CCN2	4	Alveolar_Fb	GO_BP	3.16.0
GO:0150116	regulation of cell-substrate junction organization	2/91	70/18249	0.0477276	0.199528	0.158571	LIMCH1/THBS1	2	Alveolar_Fb	GO_BP	3.16.0
GO:1901016	regulation of potassium ion transmembrane transporter activity	2/91	70/18249	0.0477276	0.199528	0.158571	CACNA1D/FHL1	2	Alveolar_Fb	GO_BP	3.16.0
GO:0007611	learning or memory	4/91	275/18249	0.0487513	0.199528	0.158571	CAMK2N1/FOS/GRIA1/ITGA8	4	Alveolar_Fb	GO_BP	3.16.0
GO:0001542	ovulation from ovarian follicle	1/91	10/18249	0.0487733	0.199528	0.158571	MMP19	1	Alveolar_Fb	GO_BP	3.16.0
GO:0003093	regulation of glomerular filtration	1/91	10/18249	0.0487733	0.199528	0.158571	GJA5	1	Alveolar_Fb	GO_BP	3.16.0
GO:0003330	regulation of extracellular matrix constituent secretion	1/91	10/18249	0.0487733	0.199528	0.158571	RGCC	1	Alveolar_Fb	GO_BP	3.16.0
GO:0009629	response to gravity	1/91	10/18249	0.0487733	0.199528	0.158571	FOS	1	Alveolar_Fb	GO_BP	3.16.0
GO:0015911	long-chain fatty acid import across plasma membrane	1/91	10/18249	0.0487733	0.199528	0.158571	THBS1	1	Alveolar_Fb	GO_BP	3.16.0
GO:0021604	cranial nerve structural organization	1/91	10/18249	0.0487733	0.199528	0.158571	PLXNA4	1	Alveolar_Fb	GO_BP	3.16.0
GO:0034651	cortisol biosynthetic process	1/91	10/18249	0.0487733	0.199528	0.158571	BMP5	1	Alveolar_Fb	GO_BP	3.16.0
GO:0036093	germ cell proliferation	1/91	10/18249	0.0487733	0.199528	0.158571	PTGDS	1	Alveolar_Fb	GO_BP	3.16.0
GO:0048703	embryonic viscerocranium morphogenesis	1/91	10/18249	0.0487733	0.199528	0.158571	MTHFD1L	1	Alveolar_Fb	GO_BP	3.16.0
GO:0060502	epithelial cell proliferation involved in lung morphogenesis	1/91	10/18249	0.0487733	0.199528	0.158571	WNT2	1	Alveolar_Fb	GO_BP	3.16.0
GO:0070099	regulation of chemokine-mediated signaling pathway	1/91	10/18249	0.0487733	0.199528	0.158571	SLIT2	1	Alveolar_Fb	GO_BP	3.16.0
GO:0072203	cell proliferation involved in metanephros development	1/91	10/18249	0.0487733	0.199528	0.158571	GPC3	1	Alveolar_Fb	GO_BP	3.16.0
GO:0090037	positive regulation of protein kinase C signaling	1/91	10/18249	0.0487733	0.199528	0.158571	ADRA1A	1	Alveolar_Fb	GO_BP	3.16.0
GO:0097201	negative regulation of transcription from RNA polymerase II promoter in response to stress	1/91	10/18249	0.0487733	0.199528	0.158571	CITED2	1	Alveolar_Fb	GO_BP	3.16.0
GO:0099566	regulation of postsynaptic cytosolic calcium ion concentration	1/91	10/18249	0.0487733	0.199528	0.158571	GRIA1	1	Alveolar_Fb	GO_BP	3.16.0
GO:1901203	positive regulation of extracellular matrix assembly	1/91	10/18249	0.0487733	0.199528	0.158571	RGCC	1	Alveolar_Fb	GO_BP	3.16.0
GO:1902645	tertiary alcohol biosynthetic process	1/91	10/18249	0.0487733	0.199528	0.158571	BMP5	1	Alveolar_Fb	GO_BP	3.16.0
GO:1905383	protein localization to presynapse	1/91	10/18249	0.0487733	0.199528	0.158571	DLG2	1	Alveolar_Fb	GO_BP	3.16.0
GO:2000048	negative regulation of cell-cell adhesion mediated by cadherin	1/91	10/18249	0.0487733	0.199528	0.158571	RGCC	1	Alveolar_Fb	GO_BP	3.16.0
GO:2000425	regulation of apoptotic cell clearance	1/91	10/18249	0.0487733	0.199528	0.158571	TGM2	1	Alveolar_Fb	GO_BP	3.16.0
GO:2000659	regulation of interleukin-1-mediated signaling pathway	1/91	10/18249	0.0487733	0.199528	0.158571	IL1R1	1	Alveolar_Fb	GO_BP	3.16.0
GO:0007519	skeletal muscle tissue development	3/91	164/18249	0.0487904	0.199528	0.158571	CITED2/FOS/TCF21	3	Alveolar_Fb	GO_BP	3.16.0
GO:0021915	neural tube development	3/91	165/18249	0.0495205	0.20212	0.160631	BMP5/CITED2/MTHFD1L	3	Alveolar_Fb	GO_BP	3.16.0
GO:0035914	skeletal muscle cell differentiation	2/91	72/18249	0.0501946	0.203064	0.161381	CITED2/FOS	2	Alveolar_Fb	GO_BP	3.16.0
GO:0030509	BMP signaling pathway	3/91	166/18249	0.0502559	0.203064	0.161381	BMP5/CCN1/GPC3	3	Alveolar_Fb	GO_BP	3.16.0
GO:0001959	regulation of cytokine-mediated signaling pathway	3/91	167/18249	0.0509967	0.203064	0.161381	ANGPT1/IL1R1/SLIT2	3	Alveolar_Fb	GO_BP	3.16.0
GO:0030032	lamellipodium assembly	2/91	73/18249	0.0514452	0.203064	0.161381	SLIT2/VAV2	2	Alveolar_Fb	GO_BP	3.16.0
GO:0060415	muscle tissue morphogenesis	2/91	73/18249	0.0514452	0.203064	0.161381	ADARB1/WNT2	2	Alveolar_Fb	GO_BP	3.16.0
GO:0001837	epithelial to mesenchymal transition	3/91	169/18249	0.0524942	0.203064	0.161381	BMP5/RGCC/WNT2	3	Alveolar_Fb	GO_BP	3.16.0
GO:0007568	aging	3/91	169/18249	0.0524942	0.203064	0.161381	ADRA1A/CCN2/FOS	3	Alveolar_Fb	GO_BP	3.16.0
GO:0045669	positive regulation of osteoblast differentiation	2/91	74/18249	0.0527069	0.203064	0.161381	CCN1/NPNT	2	Alveolar_Fb	GO_BP	3.16.0
GO:0051145	smooth muscle cell differentiation	2/91	74/18249	0.0527069	0.203064	0.161381	ITGA8/NPNT	2	Alveolar_Fb	GO_BP	3.16.0
GO:2000573	positive regulation of DNA biosynthetic process	2/91	74/18249	0.0527069	0.203064	0.161381	FGFR4/RGCC	2	Alveolar_Fb	GO_BP	3.16.0
GO:0002604	regulation of dendritic cell antigen processing and presentation	1/91	11/18249	0.0535193	0.203064	0.161381	THBS1	1	Alveolar_Fb	GO_BP	3.16.0
GO:0003174	mitral valve development	1/91	11/18249	0.0535193	0.203064	0.161381	GJA5	1	Alveolar_Fb	GO_BP	3.16.0
GO:0010739	positive regulation of protein kinase A signaling	1/91	11/18249	0.0535193	0.203064	0.161381	TCIM	1	Alveolar_Fb	GO_BP	3.16.0
GO:0010887	negative regulation of cholesterol storage	1/91	11/18249	0.0535193	0.203064	0.161381	CES1	1	Alveolar_Fb	GO_BP	3.16.0
GO:0015808	L-alanine transport	1/91	11/18249	0.0535193	0.203064	0.161381	SLC38A5	1	Alveolar_Fb	GO_BP	3.16.0
GO:0019336	phenol-containing compound catabolic process	1/91	11/18249	0.0535193	0.203064	0.161381	MOXD1	1	Alveolar_Fb	GO_BP	3.16.0
GO:0021559	trigeminal nerve development	1/91	11/18249	0.0535193	0.203064	0.161381	PLXNA4	1	Alveolar_Fb	GO_BP	3.16.0
GO:0021889	olfactory bulb interneuron differentiation	1/91	11/18249	0.0535193	0.203064	0.161381	SLIT2	1	Alveolar_Fb	GO_BP	3.16.0
GO:0030210	heparin biosynthetic process	1/91	11/18249	0.0535193	0.203064	0.161381	ANGPT1	1	Alveolar_Fb	GO_BP	3.16.0
GO:0031943	regulation of glucocorticoid metabolic process	1/91	11/18249	0.0535193	0.203064	0.161381	BMP5	1	Alveolar_Fb	GO_BP	3.16.0
GO:0032329	serine transport	1/91	11/18249	0.0535193	0.203064	0.161381	SLC38A5	1	Alveolar_Fb	GO_BP	3.16.0
GO:0032342	aldosterone biosynthetic process	1/91	11/18249	0.0535193	0.203064	0.161381	BMP5	1	Alveolar_Fb	GO_BP	3.16.0
GO:0032353	negative regulation of hormone biosynthetic process	1/91	11/18249	0.0535193	0.203064	0.161381	BMP5	1	Alveolar_Fb	GO_BP	3.16.0
GO:0032754	positive regulation of interleukin-5 production	1/91	11/18249	0.0535193	0.203064	0.161381	PDE4D	1	Alveolar_Fb	GO_BP	3.16.0
GO:0033212	iron import into cell	1/91	11/18249	0.0535193	0.203064	0.161381	STEAP2	1	Alveolar_Fb	GO_BP	3.16.0
GO:0042118	endothelial cell activation	1/91	11/18249	0.0535193	0.203064	0.161381	TCIM	1	Alveolar_Fb	GO_BP	3.16.0
GO:0044857	plasma membrane raft organization	1/91	11/18249	0.0535193	0.203064	0.161381	COLEC12	1	Alveolar_Fb	GO_BP	3.16.0
GO:0046710	GDP metabolic process	1/91	11/18249	0.0535193	0.203064	0.161381	DLG2	1	Alveolar_Fb	GO_BP	3.16.0
GO:0048251	elastic fiber assembly	1/91	11/18249	0.0535193	0.203064	0.161381	MFAP4	1	Alveolar_Fb	GO_BP	3.16.0
GO:0048563	post-embryonic animal organ morphogenesis	1/91	11/18249	0.0535193	0.203064	0.161381	CDH23	1	Alveolar_Fb	GO_BP	3.16.0
GO:0051561	positive regulation of mitochondrial calcium ion concentration	1/91	11/18249	0.0535193	0.203064	0.161381	TGM2	1	Alveolar_Fb	GO_BP	3.16.0
GO:0061418	regulation of transcription from RNA polymerase II promoter in response to hypoxia	1/91	11/18249	0.0535193	0.203064	0.161381	CITED2	1	Alveolar_Fb	GO_BP	3.16.0
GO:0071609	chemokine (C-C motif) ligand 5 production	1/91	11/18249	0.0535193	0.203064	0.161381	MCOLN2	1	Alveolar_Fb	GO_BP	3.16.0
GO:0071649	regulation of chemokine (C-C motif) ligand 5 production	1/91	11/18249	0.0535193	0.203064	0.161381	MCOLN2	1	Alveolar_Fb	GO_BP	3.16.0
GO:0086016	AV node cell action potential	1/91	11/18249	0.0535193	0.203064	0.161381	GJA5	1	Alveolar_Fb	GO_BP	3.16.0
GO:0086027	AV node cell to bundle of His cell signaling	1/91	11/18249	0.0535193	0.203064	0.161381	GJA5	1	Alveolar_Fb	GO_BP	3.16.0
GO:0099624	atrial cardiac muscle cell membrane repolarization	1/91	11/18249	0.0535193	0.203064	0.161381	CACNA1D	1	Alveolar_Fb	GO_BP	3.16.0
GO:1901844	regulation of cell communication by electrical coupling involved in cardiac conduction	1/91	11/18249	0.0535193	0.203064	0.161381	PDE4D	1	Alveolar_Fb	GO_BP	3.16.0
GO:1904672	regulation of somatic stem cell population maintenance	1/91	11/18249	0.0535193	0.203064	0.161381	LBH	1	Alveolar_Fb	GO_BP	3.16.0
GO:0046661	male sex differentiation	3/91	171/18249	0.054013	0.2042	0.162284	BMP5/CITED2/TCF21	3	Alveolar_Fb	GO_BP	3.16.0
GO:1990138	neuron projection extension	3/91	171/18249	0.054013	0.2042	0.162284	FN1/PLXNA4/SLIT2	3	Alveolar_Fb	GO_BP	3.16.0
GO:1905475	regulation of protein localization to membrane	3/91	172/18249	0.0547803	0.206729	0.164294	CEMIP/GPC3/NKD2	3	Alveolar_Fb	GO_BP	3.16.0
GO:0001937	negative regulation of endothelial cell proliferation	2/91	76/18249	0.0552633	0.207435	0.164855	RGCC/THBS1	2	Alveolar_Fb	GO_BP	3.16.0
GO:0032729	positive regulation of interferon-gamma production	2/91	76/18249	0.0552633	0.207435	0.164855	IL1R1/PDE4D	2	Alveolar_Fb	GO_BP	3.16.0
GO:0060420	regulation of heart growth	2/91	76/18249	0.0552633	0.207435	0.164855	CITED2/WNT2	2	Alveolar_Fb	GO_BP	3.16.0
GO:0071453	cellular response to oxygen levels	3/91	173/18249	0.0555528	0.207499	0.164906	CITED2/FOS/RGCC	3	Alveolar_Fb	GO_BP	3.16.0
GO:0055088	lipid homeostasis	3/91	174/18249	0.0563305	0.207499	0.164906	CES1/CYP7B1/FGFR4	3	Alveolar_Fb	GO_BP	3.16.0
GO:0001895	retina homeostasis	2/91	77/18249	0.0565577	0.207499	0.164906	CDH23/PCDH15	2	Alveolar_Fb	GO_BP	3.16.0
GO:0009123	nucleoside monophosphate metabolic process	2/91	77/18249	0.0565577	0.207499	0.164906	DLG2/DPYS	2	Alveolar_Fb	GO_BP	3.16.0
GO:0043537	negative regulation of blood vessel endothelial cell migration	2/91	77/18249	0.0565577	0.207499	0.164906	RGCC/THBS1	2	Alveolar_Fb	GO_BP	3.16.0
GO:0006024	glycosaminoglycan biosynthetic process	2/91	78/18249	0.0578627	0.207499	0.164906	ANGPT1/CEMIP	2	Alveolar_Fb	GO_BP	3.16.0
GO:0060538	skeletal muscle organ development	3/91	176/18249	0.0579017	0.207499	0.164906	CITED2/FOS/TCF21	3	Alveolar_Fb	GO_BP	3.16.0
GO:0001553	luteinization	1/91	12/18249	0.0582418	0.207499	0.164906	A2M	1	Alveolar_Fb	GO_BP	3.16.0
GO:0006705	mineralocorticoid biosynthetic process	1/91	12/18249	0.0582418	0.207499	0.164906	BMP5	1	Alveolar_Fb	GO_BP	3.16.0
GO:0010459	negative regulation of heart rate	1/91	12/18249	0.0582418	0.207499	0.164906	ADRA1A	1	Alveolar_Fb	GO_BP	3.16.0
GO:0010749	regulation of nitric oxide mediated signal transduction	1/91	12/18249	0.0582418	0.207499	0.164906	THBS1	1	Alveolar_Fb	GO_BP	3.16.0
GO:0014842	regulation of skeletal muscle satellite cell proliferation	1/91	12/18249	0.0582418	0.207499	0.164906	ANGPT1	1	Alveolar_Fb	GO_BP	3.16.0
GO:0032782	bile acid secretion	1/91	12/18249	0.0582418	0.207499	0.164906	CES1	1	Alveolar_Fb	GO_BP	3.16.0
GO:0032908	regulation of transforming growth factor beta1 production	1/91	12/18249	0.0582418	0.207499	0.164906	THBS1	1	Alveolar_Fb	GO_BP	3.16.0
GO:0034650	cortisol metabolic process	1/91	12/18249	0.0582418	0.207499	0.164906	BMP5	1	Alveolar_Fb	GO_BP	3.16.0
GO:0042415	norepinephrine metabolic process	1/91	12/18249	0.0582418	0.207499	0.164906	MOXD1	1	Alveolar_Fb	GO_BP	3.16.0
GO:0043951	negative regulation of cAMP-mediated signaling	1/91	12/18249	0.0582418	0.207499	0.164906	PDE4D	1	Alveolar_Fb	GO_BP	3.16.0
GO:0045117	azole transmembrane transport	1/91	12/18249	0.0582418	0.207499	0.164906	SLC38A5	1	Alveolar_Fb	GO_BP	3.16.0
GO:0048103	somatic stem cell division	1/91	12/18249	0.0582418	0.207499	0.164906	LBH	1	Alveolar_Fb	GO_BP	3.16.0
GO:0071107	response to parathyroid hormone	1/91	12/18249	0.0582418	0.207499	0.164906	FOS	1	Alveolar_Fb	GO_BP	3.16.0
GO:0071635	negative regulation of transforming growth factor beta production	1/91	12/18249	0.0582418	0.207499	0.164906	FN1	1	Alveolar_Fb	GO_BP	3.16.0
GO:0072178	nephric duct morphogenesis	1/91	12/18249	0.0582418	0.207499	0.164906	GPC3	1	Alveolar_Fb	GO_BP	3.16.0
GO:0086015	SA node cell action potential	1/91	12/18249	0.0582418	0.207499	0.164906	CACNA1D	1	Alveolar_Fb	GO_BP	3.16.0
GO:0086018	SA node cell to atrial cardiac muscle cell signaling	1/91	12/18249	0.0582418	0.207499	0.164906	CACNA1D	1	Alveolar_Fb	GO_BP	3.16.0
GO:0086067	AV node cell to bundle of His cell communication	1/91	12/18249	0.0582418	0.207499	0.164906	GJA5	1	Alveolar_Fb	GO_BP	3.16.0
GO:1902667	regulation of axon guidance	1/91	12/18249	0.0582418	0.207499	0.164906	SLIT2	1	Alveolar_Fb	GO_BP	3.16.0
GO:1903867	extraembryonic membrane development	1/91	12/18249	0.0582418	0.207499	0.164906	BMP5	1	Alveolar_Fb	GO_BP	3.16.0
GO:1904953	Wnt signaling pathway involved in midbrain dopaminergic neuron differentiation	1/91	12/18249	0.0582418	0.207499	0.164906	WNT2	1	Alveolar_Fb	GO_BP	3.16.0
GO:2000035	regulation of stem cell division	1/91	12/18249	0.0582418	0.207499	0.164906	LBH	1	Alveolar_Fb	GO_BP	3.16.0
GO:2000303	regulation of ceramide biosynthetic process	1/91	12/18249	0.0582418	0.207499	0.164906	CCN1	1	Alveolar_Fb	GO_BP	3.16.0
GO:0048844	artery morphogenesis	2/91	79/18249	0.0591781	0.210122	0.166991	CITED2/GJA5	2	Alveolar_Fb	GO_BP	3.16.0
GO:0086001	cardiac muscle cell action potential	2/91	79/18249	0.0591781	0.210122	0.166991	CACNA1D/GJA5	2	Alveolar_Fb	GO_BP	3.16.0
GO:0060759	regulation of response to cytokine stimulus	3/91	179/18249	0.0602972	0.213189	0.169428	ANGPT1/IL1R1/SLIT2	3	Alveolar_Fb	GO_BP	3.16.0
GO:0003151	outflow tract morphogenesis	2/91	80/18249	0.0605039	0.213189	0.169428	CITED2/GJA5	2	Alveolar_Fb	GO_BP	3.16.0
GO:0014068	positive regulation of phosphatidylinositol 3-kinase signaling	2/91	80/18249	0.0605039	0.213189	0.169428	ANGPT1/FN1	2	Alveolar_Fb	GO_BP	3.16.0
GO:0048644	muscle organ morphogenesis	2/91	80/18249	0.0605039	0.213189	0.169428	ADARB1/WNT2	2	Alveolar_Fb	GO_BP	3.16.0
GO:0035265	organ growth	3/91	180/18249	0.0611059	0.213189	0.169428	ADRA1A/CITED2/WNT2	3	Alveolar_Fb	GO_BP	3.16.0
GO:0007422	peripheral nervous system development	2/91	81/18249	0.0618399	0.213189	0.169428	CITED2/PLXNA4	2	Alveolar_Fb	GO_BP	3.16.0
GO:0009266	response to temperature stimulus	3/91	181/18249	0.0619198	0.213189	0.169428	FOS/TCIM/THBS1	3	Alveolar_Fb	GO_BP	3.16.0
GO:0003084	positive regulation of systemic arterial blood pressure	1/91	13/18249	0.062941	0.213189	0.169428	ADRA1A	1	Alveolar_Fb	GO_BP	3.16.0
GO:0006855	xenobiotic transmembrane transport	1/91	13/18249	0.062941	0.213189	0.169428	ABCC3	1	Alveolar_Fb	GO_BP	3.16.0
GO:0007512	adult heart development	1/91	13/18249	0.062941	0.213189	0.169428	ADRA1A	1	Alveolar_Fb	GO_BP	3.16.0
GO:0009176	pyrimidine deoxyribonucleoside monophosphate metabolic process	1/91	13/18249	0.062941	0.213189	0.169428	DPYS	1	Alveolar_Fb	GO_BP	3.16.0
GO:0009650	UV protection	1/91	13/18249	0.062941	0.213189	0.169428	MFAP4	1	Alveolar_Fb	GO_BP	3.16.0
GO:0010752	regulation of cGMP-mediated signaling	1/91	13/18249	0.062941	0.213189	0.169428	THBS1	1	Alveolar_Fb	GO_BP	3.16.0
GO:0032341	aldosterone metabolic process	1/91	13/18249	0.062941	0.213189	0.169428	BMP5	1	Alveolar_Fb	GO_BP	3.16.0
GO:0032351	negative regulation of hormone metabolic process	1/91	13/18249	0.062941	0.213189	0.169428	BMP5	1	Alveolar_Fb	GO_BP	3.16.0
GO:0033690	positive regulation of osteoblast proliferation	1/91	13/18249	0.062941	0.213189	0.169428	CCN1	1	Alveolar_Fb	GO_BP	3.16.0
GO:0035865	cellular response to potassium ion	1/91	13/18249	0.062941	0.213189	0.169428	DLG2	1	Alveolar_Fb	GO_BP	3.16.0
GO:0042136	neurotransmitter biosynthetic process	1/91	13/18249	0.062941	0.213189	0.169428	MOXD1	1	Alveolar_Fb	GO_BP	3.16.0
GO:0045916	negative regulation of complement activation	1/91	13/18249	0.062941	0.213189	0.169428	A2M	1	Alveolar_Fb	GO_BP	3.16.0
GO:0048012	hepatocyte growth factor receptor signaling pathway	1/91	13/18249	0.062941	0.213189	0.169428	ADAMTS12	1	Alveolar_Fb	GO_BP	3.16.0
GO:0051918	negative regulation of fibrinolysis	1/91	13/18249	0.062941	0.213189	0.169428	THBS1	1	Alveolar_Fb	GO_BP	3.16.0
GO:0072537	fibroblast activation	1/91	13/18249	0.062941	0.213189	0.169428	RGCC	1	Alveolar_Fb	GO_BP	3.16.0
GO:0090153	regulation of sphingolipid biosynthetic process	1/91	13/18249	0.062941	0.213189	0.169428	CCN1	1	Alveolar_Fb	GO_BP	3.16.0
GO:0098840	protein transport along microtubule	1/91	13/18249	0.062941	0.213189	0.169428	DLG2	1	Alveolar_Fb	GO_BP	3.16.0
GO:0099118	microtubule-based protein transport	1/91	13/18249	0.062941	0.213189	0.169428	DLG2	1	Alveolar_Fb	GO_BP	3.16.0
GO:1905038	regulation of membrane lipid metabolic process	1/91	13/18249	0.062941	0.213189	0.169428	CCN1	1	Alveolar_Fb	GO_BP	3.16.0
GO:1905939	regulation of gonad development	1/91	13/18249	0.062941	0.213189	0.169428	CITED2	1	Alveolar_Fb	GO_BP	3.16.0
GO:0006023	aminoglycan biosynthetic process	2/91	82/18249	0.063186	0.213189	0.169428	ANGPT1/CEMIP	2	Alveolar_Fb	GO_BP	3.16.0
GO:0030500	regulation of bone mineralization	2/91	82/18249	0.063186	0.213189	0.169428	CCN1/SRGN	2	Alveolar_Fb	GO_BP	3.16.0
GO:0051279	regulation of release of sequestered calcium ion into cytosol	2/91	82/18249	0.063186	0.213189	0.169428	CEMIP/PDE4D	2	Alveolar_Fb	GO_BP	3.16.0
GO:0060395	SMAD protein signal transduction	2/91	82/18249	0.063186	0.213189	0.169428	BMP5/FOS	2	Alveolar_Fb	GO_BP	3.16.0
GO:0008361	regulation of cell size	3/91	183/18249	0.0635628	0.213774	0.169893	FN1/PLXNA4/VAV2	3	Alveolar_Fb	GO_BP	3.16.0
GO:0071466	cellular response to xenobiotic stimulus	3/91	183/18249	0.0635628	0.213774	0.169893	ABCC3/FMO2/VAV2	3	Alveolar_Fb	GO_BP	3.16.0
GO:0048511	rhythmic process	4/91	302/18249	0.0643411	0.215004	0.17087	A2M/MMP19/PTGDS/SLIT2	4	Alveolar_Fb	GO_BP	3.16.0
GO:0034329	cell junction assembly	5/91	431/18249	0.0643442	0.215004	0.17087	CDH11/FN1/GJA5/LIMCH1/THBS1	5	Alveolar_Fb	GO_BP	3.16.0
GO:0010921	regulation of phosphatase activity	2/91	83/18249	0.064542	0.215004	0.17087	NPNT/NUAK1	2	Alveolar_Fb	GO_BP	3.16.0
GO:0014032	neural crest cell development	2/91	83/18249	0.064542	0.215004	0.17087	CITED2/FN1	2	Alveolar_Fb	GO_BP	3.16.0
GO:0042310	vasoconstriction	2/91	83/18249	0.064542	0.215004	0.17087	ADRA1A/GJA5	2	Alveolar_Fb	GO_BP	3.16.0
GO:0055013	cardiac muscle cell development	2/91	83/18249	0.064542	0.215004	0.17087	ADRA1A/NEBL	2	Alveolar_Fb	GO_BP	3.16.0
GO:0035050	embryonic heart tube development	2/91	84/18249	0.0659078	0.216994	0.172452	CITED2/PLXNA4	2	Alveolar_Fb	GO_BP	3.16.0
GO:0008625	extrinsic apoptotic signaling pathway via death domain receptors	2/91	85/18249	0.0672833	0.216994	0.172452	BMP5/THBS1	2	Alveolar_Fb	GO_BP	3.16.0
GO:0051056	regulation of small GTPase mediated signal transduction	4/91	307/18249	0.0674849	0.216994	0.172452	ADRA1A/SLIT2/TGM2/VAV2	4	Alveolar_Fb	GO_BP	3.16.0
GO:0001976	nervous system process involved in regulation of systemic arterial blood pressure	1/91	14/18249	0.0676171	0.216994	0.172452	ADRA1A	1	Alveolar_Fb	GO_BP	3.16.0
GO:0003188	heart valve formation	1/91	14/18249	0.0676171	0.216994	0.172452	GJA5	1	Alveolar_Fb	GO_BP	3.16.0
GO:0006596	polyamine biosynthetic process	1/91	14/18249	0.0676171	0.216994	0.172452	SAT1	1	Alveolar_Fb	GO_BP	3.16.0
GO:0008212	mineralocorticoid metabolic process	1/91	14/18249	0.0676171	0.216994	0.172452	BMP5	1	Alveolar_Fb	GO_BP	3.16.0
GO:0009158	ribonucleoside monophosphate catabolic process	1/91	14/18249	0.0676171	0.216994	0.172452	DPYS	1	Alveolar_Fb	GO_BP	3.16.0
GO:0009159	deoxyribonucleoside monophosphate catabolic process	1/91	14/18249	0.0676171	0.216994	0.172452	DPYS	1	Alveolar_Fb	GO_BP	3.16.0
GO:0010269	response to selenium ion	1/91	14/18249	0.0676171	0.216994	0.172452	SELENOP	1	Alveolar_Fb	GO_BP	3.16.0
GO:0014841	skeletal muscle satellite cell proliferation	1/91	14/18249	0.0676171	0.216994	0.172452	ANGPT1	1	Alveolar_Fb	GO_BP	3.16.0
GO:0015801	aromatic amino acid transport	1/91	14/18249	0.0676171	0.216994	0.172452	SLC38A5	1	Alveolar_Fb	GO_BP	3.16.0
GO:0015816	glycine transport	1/91	14/18249	0.0676171	0.216994	0.172452	SLC38A5	1	Alveolar_Fb	GO_BP	3.16.0
GO:0030213	hyaluronan biosynthetic process	1/91	14/18249	0.0676171	0.216994	0.172452	CEMIP	1	Alveolar_Fb	GO_BP	3.16.0
GO:0034309	primary alcohol biosynthetic process	1/91	14/18249	0.0676171	0.216994	0.172452	BMP5	1	Alveolar_Fb	GO_BP	3.16.0
GO:0042117	monocyte activation	1/91	14/18249	0.0676171	0.216994	0.172452	FN1	1	Alveolar_Fb	GO_BP	3.16.0
GO:0042559	pteridine-containing compound biosynthetic process	1/91	14/18249	0.0676171	0.216994	0.172452	MTHFD1L	1	Alveolar_Fb	GO_BP	3.16.0
GO:0043650	dicarboxylic acid biosynthetic process	1/91	14/18249	0.0676171	0.216994	0.172452	MTHFD1L	1	Alveolar_Fb	GO_BP	3.16.0
GO:0046049	UMP metabolic process	1/91	14/18249	0.0676171	0.216994	0.172452	DPYS	1	Alveolar_Fb	GO_BP	3.16.0
GO:0072160	nephron tubule epithelial cell differentiation	1/91	14/18249	0.0676171	0.216994	0.172452	MTSS1	1	Alveolar_Fb	GO_BP	3.16.0
GO:0072672	neutrophil extravasation	1/91	14/18249	0.0676171	0.216994	0.172452	IL1R1	1	Alveolar_Fb	GO_BP	3.16.0
GO:1901077	regulation of relaxation of muscle	1/91	14/18249	0.0676171	0.216994	0.172452	PDE4D	1	Alveolar_Fb	GO_BP	3.16.0
GO:1902043	positive regulation of extrinsic apoptotic signaling pathway via death domain receptors	1/91	14/18249	0.0676171	0.216994	0.172452	THBS1	1	Alveolar_Fb	GO_BP	3.16.0
GO:1902287	semaphorin-plexin signaling pathway involved in axon guidance	1/91	14/18249	0.0676171	0.216994	0.172452	PLXNA4	1	Alveolar_Fb	GO_BP	3.16.0
GO:0051896	regulation of protein kinase B signaling	3/91	189/18249	0.0686122	0.217638	0.172964	ANGPT1/CASS4/THBS1	3	Alveolar_Fb	GO_BP	3.16.0
GO:0002088	lens development in camera-type eye	2/91	86/18249	0.0686684	0.217638	0.172964	CITED2/WNT2	2	Alveolar_Fb	GO_BP	3.16.0
GO:0048041	focal adhesion assembly	2/91	86/18249	0.0686684	0.217638	0.172964	LIMCH1/THBS1	2	Alveolar_Fb	GO_BP	3.16.0
GO:0045936	negative regulation of phosphate metabolic process	5/91	440/18249	0.0689963	0.217638	0.172964	ADARB1/ANGPT1/CAMK2N1/PDE4D/SLIT2	5	Alveolar_Fb	GO_BP	3.16.0
GO:0007162	negative regulation of cell adhesion	4/91	310/18249	0.069409	0.217638	0.172964	ANGPT1/PLXNA4/RGCC/THBS1	4	Alveolar_Fb	GO_BP	3.16.0
GO:0051302	regulation of cell division	3/91	190/18249	0.0694712	0.217638	0.172964	LBH/VEGFC/VEGFD	3	Alveolar_Fb	GO_BP	3.16.0
GO:0010563	negative regulation of phosphorus metabolic process	5/91	441/18249	0.0695245	0.217638	0.172964	ADARB1/ANGPT1/CAMK2N1/PDE4D/SLIT2	5	Alveolar_Fb	GO_BP	3.16.0
GO:0010232	vascular transport	2/91	87/18249	0.0700629	0.217638	0.172964	ABCC3/SLC38A5	2	Alveolar_Fb	GO_BP	3.16.0
GO:0048145	regulation of fibroblast proliferation	2/91	87/18249	0.0700629	0.217638	0.172964	FN1/WNT2	2	Alveolar_Fb	GO_BP	3.16.0
GO:0055072	iron ion homeostasis	2/91	87/18249	0.0700629	0.217638	0.172964	SLC40A1/STEAP2	2	Alveolar_Fb	GO_BP	3.16.0
GO:0150104	transport across blood-brain barrier	2/91	87/18249	0.0700629	0.217638	0.172964	ABCC3/SLC38A5	2	Alveolar_Fb	GO_BP	3.16.0
GO:0071897	DNA biosynthetic process	3/91	192/18249	0.0712037	0.217638	0.172964	CCN2/FGFR4/RGCC	3	Alveolar_Fb	GO_BP	3.16.0
GO:0033627	cell adhesion mediated by integrin	2/91	88/18249	0.0714667	0.217638	0.172964	ITGA8/NPNT	2	Alveolar_Fb	GO_BP	3.16.0
GO:0009755	hormone-mediated signaling pathway	3/91	193/18249	0.0720773	0.217638	0.172964	CYP7B1/LBH/TCF21	3	Alveolar_Fb	GO_BP	3.16.0
GO:0050731	positive regulation of peptidyl-tyrosine phosphorylation	3/91	193/18249	0.0720773	0.217638	0.172964	ADRA1A/ANGPT1/CASS4	3	Alveolar_Fb	GO_BP	3.16.0
GO:0001977	renal system process involved in regulation of blood volume	1/91	15/18249	0.07227	0.217638	0.172964	GJA5	1	Alveolar_Fb	GO_BP	3.16.0
GO:0002468	dendritic cell antigen processing and presentation	1/91	15/18249	0.07227	0.217638	0.172964	THBS1	1	Alveolar_Fb	GO_BP	3.16.0
GO:0006206	pyrimidine nucleobase metabolic process	1/91	15/18249	0.07227	0.217638	0.172964	DPYS	1	Alveolar_Fb	GO_BP	3.16.0
GO:0009173	pyrimidine ribonucleoside monophosphate metabolic process	1/91	15/18249	0.07227	0.217638	0.172964	DPYS	1	Alveolar_Fb	GO_BP	3.16.0
GO:0009886	post-embryonic animal morphogenesis	1/91	15/18249	0.07227	0.217638	0.172964	CDH23	1	Alveolar_Fb	GO_BP	3.16.0
GO:0014857	regulation of skeletal muscle cell proliferation	1/91	15/18249	0.07227	0.217638	0.172964	ANGPT1	1	Alveolar_Fb	GO_BP	3.16.0
GO:0032230	positive regulation of synaptic transmission, GABAergic	1/91	15/18249	0.07227	0.217638	0.172964	ADRA1A	1	Alveolar_Fb	GO_BP	3.16.0
GO:0032905	transforming growth factor beta1 production	1/91	15/18249	0.07227	0.217638	0.172964	THBS1	1	Alveolar_Fb	GO_BP	3.16.0
GO:0035358	regulation of peroxisome proliferator activated receptor signaling pathway	1/91	15/18249	0.07227	0.217638	0.172964	CITED2	1	Alveolar_Fb	GO_BP	3.16.0
GO:0042074	cell migration involved in gastrulation	1/91	15/18249	0.07227	0.217638	0.172964	GPC3	1	Alveolar_Fb	GO_BP	3.16.0
GO:0042308	negative regulation of protein import into nucleus	1/91	15/18249	0.07227	0.217638	0.172964	ANGPT1	1	Alveolar_Fb	GO_BP	3.16.0
GO:0046322	negative regulation of fatty acid oxidation	1/91	15/18249	0.07227	0.217638	0.172964	FMO2	1	Alveolar_Fb	GO_BP	3.16.0
GO:0048368	lateral mesoderm development	1/91	15/18249	0.07227	0.217638	0.172964	CITED2	1	Alveolar_Fb	GO_BP	3.16.0
GO:0051791	medium-chain fatty acid metabolic process	1/91	15/18249	0.07227	0.217638	0.172964	CES1	1	Alveolar_Fb	GO_BP	3.16.0
GO:0060413	atrial septum morphogenesis	1/91	15/18249	0.07227	0.217638	0.172964	CCN1	1	Alveolar_Fb	GO_BP	3.16.0
GO:0060572	morphogenesis of an epithelial bud	1/91	15/18249	0.07227	0.217638	0.172964	WNT2	1	Alveolar_Fb	GO_BP	3.16.0
GO:0060766	negative regulation of androgen receptor signaling pathway	1/91	15/18249	0.07227	0.217638	0.172964	TCF21	1	Alveolar_Fb	GO_BP	3.16.0
GO:0061307	cardiac neural crest cell differentiation involved in heart development	1/91	15/18249	0.07227	0.217638	0.172964	CITED2	1	Alveolar_Fb	GO_BP	3.16.0
GO:0061308	cardiac neural crest cell development involved in heart development	1/91	15/18249	0.07227	0.217638	0.172964	CITED2	1	Alveolar_Fb	GO_BP	3.16.0
GO:0061744	motor behavior	1/91	15/18249	0.07227	0.217638	0.172964	ADARB1	1	Alveolar_Fb	GO_BP	3.16.0
GO:0070831	basement membrane assembly	1/91	15/18249	0.07227	0.217638	0.172964	NTNG1	1	Alveolar_Fb	GO_BP	3.16.0
GO:0070986	left/right axis specification	1/91	15/18249	0.07227	0.217638	0.172964	CITED2	1	Alveolar_Fb	GO_BP	3.16.0
GO:0071639	positive regulation of monocyte chemotactic protein-1 production	1/91	15/18249	0.07227	0.217638	0.172964	MCOLN2	1	Alveolar_Fb	GO_BP	3.16.0
GO:0072075	metanephric mesenchyme development	1/91	15/18249	0.07227	0.217638	0.172964	TCF21	1	Alveolar_Fb	GO_BP	3.16.0
GO:0086069	bundle of His cell to Purkinje myocyte communication	1/91	15/18249	0.07227	0.217638	0.172964	GJA5	1	Alveolar_Fb	GO_BP	3.16.0
GO:0090205	positive regulation of cholesterol metabolic process	1/91	15/18249	0.07227	0.217638	0.172964	CES1	1	Alveolar_Fb	GO_BP	3.16.0
GO:0150011	regulation of neuron projection arborization	1/91	15/18249	0.07227	0.217638	0.172964	NTNG1	1	Alveolar_Fb	GO_BP	3.16.0
GO:2000052	positive regulation of non-canonical Wnt signaling pathway	1/91	15/18249	0.07227	0.217638	0.172964	GPC3	1	Alveolar_Fb	GO_BP	3.16.0
GO:0010975	regulation of neuron projection development	5/91	447/18249	0.0727413	0.218141	0.173364	BMP5/FN1/NTNG1/PLXNA4/SLIT2	5	Alveolar_Fb	GO_BP	3.16.0
GO:0048864	stem cell development	2/91	89/18249	0.0728796	0.218141	0.173364	CITED2/FN1	2	Alveolar_Fb	GO_BP	3.16.0
GO:0051591	response to cAMP	2/91	89/18249	0.0728796	0.218141	0.173364	FOS/MMP19	2	Alveolar_Fb	GO_BP	3.16.0
GO:0010952	positive regulation of peptidase activity	3/91	194/18249	0.0729558	0.218141	0.173364	CCN1/CCN2/FN1	3	Alveolar_Fb	GO_BP	3.16.0
GO:1901991	negative regulation of mitotic cell cycle phase transition	3/91	194/18249	0.0729558	0.218141	0.173364	FHL1/NABP1/RGCC	3	Alveolar_Fb	GO_BP	3.16.0
GO:0002683	negative regulation of immune system process	5/91	448/18249	0.0732853	0.218674	0.173787	A2M/ANGPT1/BMP5/SLIT2/THBS1	5	Alveolar_Fb	GO_BP	3.16.0
GO:0050890	cognition	4/91	316/18249	0.073342	0.218674	0.173787	CAMK2N1/FOS/GRIA1/ITGA8	4	Alveolar_Fb	GO_BP	3.16.0
GO:0055006	cardiac cell development	2/91	90/18249	0.0743017	0.220908	0.175563	ADRA1A/NEBL	2	Alveolar_Fb	GO_BP	3.16.0
GO:0060191	regulation of lipase activity	2/91	90/18249	0.0743017	0.220908	0.175563	ADRA1A/CCN1	2	Alveolar_Fb	GO_BP	3.16.0
GO:0007369	gastrulation	3/91	196/18249	0.0747271	0.221546	0.17607	FN1/GPC3/ITGA8	3	Alveolar_Fb	GO_BP	3.16.0
GO:0071248	cellular response to metal ion	3/91	196/18249	0.0747271	0.221546	0.17607	DLG2/FOS/SLC40A1	3	Alveolar_Fb	GO_BP	3.16.0
GO:0007626	locomotory behavior	3/91	197/18249	0.07562	0.221734	0.176219	CDH23/MCOLN3/SELENOP	3	Alveolar_Fb	GO_BP	3.16.0
GO:0060021	roof of mouth development	2/91	91/18249	0.0757326	0.221734	0.176219	FRAS1/TCF21	2	Alveolar_Fb	GO_BP	3.16.0
GO:0006704	glucocorticoid biosynthetic process	1/91	16/18249	0.0769	0.221734	0.176219	BMP5	1	Alveolar_Fb	GO_BP	3.16.0
GO:0006825	copper ion transport	1/91	16/18249	0.0769	0.221734	0.176219	STEAP2	1	Alveolar_Fb	GO_BP	3.16.0
GO:0007158	neuron cell-cell adhesion	1/91	16/18249	0.0769	0.221734	0.176219	NCAM2	1	Alveolar_Fb	GO_BP	3.16.0
GO:0010715	regulation of extracellular matrix disassembly	1/91	16/18249	0.0769	0.221734	0.176219	FGFR4	1	Alveolar_Fb	GO_BP	3.16.0
GO:0030202	heparin metabolic process	1/91	16/18249	0.0769	0.221734	0.176219	ANGPT1	1	Alveolar_Fb	GO_BP	3.16.0
GO:0030214	hyaluronan catabolic process	1/91	16/18249	0.0769	0.221734	0.176219	CEMIP	1	Alveolar_Fb	GO_BP	3.16.0
GO:0035435	phosphate ion transmembrane transport	1/91	16/18249	0.0769	0.221734	0.176219	ADAMTS8	1	Alveolar_Fb	GO_BP	3.16.0
GO:0045187	regulation of circadian sleep/wake cycle, sleep	1/91	16/18249	0.0769	0.221734	0.176219	PTGDS	1	Alveolar_Fb	GO_BP	3.16.0
GO:0046184	aldehyde biosynthetic process	1/91	16/18249	0.0769	0.221734	0.176219	BMP5	1	Alveolar_Fb	GO_BP	3.16.0
GO:0048266	behavioral response to pain	1/91	16/18249	0.0769	0.221734	0.176219	THBS1	1	Alveolar_Fb	GO_BP	3.16.0
GO:0048532	anatomical structure arrangement	1/91	16/18249	0.0769	0.221734	0.176219	PLXNA4	1	Alveolar_Fb	GO_BP	3.16.0
GO:0060088	auditory receptor cell stereocilium organization	1/91	16/18249	0.0769	0.221734	0.176219	CDH23	1	Alveolar_Fb	GO_BP	3.16.0
GO:0060841	venous blood vessel development	1/91	16/18249	0.0769	0.221734	0.176219	CCBE1	1	Alveolar_Fb	GO_BP	3.16.0
GO:0072176	nephric duct development	1/91	16/18249	0.0769	0.221734	0.176219	GPC3	1	Alveolar_Fb	GO_BP	3.16.0
GO:1901201	regulation of extracellular matrix assembly	1/91	16/18249	0.0769	0.221734	0.176219	RGCC	1	Alveolar_Fb	GO_BP	3.16.0
GO:1902285	semaphorin-plexin signaling pathway involved in neuron projection guidance	1/91	16/18249	0.0769	0.221734	0.176219	PLXNA4	1	Alveolar_Fb	GO_BP	3.16.0
GO:1902931	negative regulation of alcohol biosynthetic process	1/91	16/18249	0.0769	0.221734	0.176219	BMP5	1	Alveolar_Fb	GO_BP	3.16.0
GO:2000095	regulation of Wnt signaling pathway, planar cell polarity pathway	1/91	16/18249	0.0769	0.221734	0.176219	GPC3	1	Alveolar_Fb	GO_BP	3.16.0
GO:0009791	post-embryonic development	2/91	92/18249	0.0771724	0.22191	0.176359	CDH23/SELENOP	2	Alveolar_Fb	GO_BP	3.16.0
GO:0097581	lamellipodium organization	2/91	92/18249	0.0771724	0.22191	0.176359	SLIT2/VAV2	2	Alveolar_Fb	GO_BP	3.16.0
GO:0001843	neural tube closure	2/91	93/18249	0.0786208	0.225151	0.178935	CITED2/MTHFD1L	2	Alveolar_Fb	GO_BP	3.16.0
GO:0002042	cell migration involved in sprouting angiogenesis	2/91	93/18249	0.0786208	0.225151	0.178935	SLIT2/THBS1	2	Alveolar_Fb	GO_BP	3.16.0
GO:0030516	regulation of axon extension	2/91	93/18249	0.0786208	0.225151	0.178935	FN1/PLXNA4	2	Alveolar_Fb	GO_BP	3.16.0
GO:0008202	steroid metabolic process	4/91	324/18249	0.0787598	0.225242	0.179007	BMP5/CES1/CYP7B1/FGFR4	4	Alveolar_Fb	GO_BP	3.16.0
GO:0060606	tube closure	2/91	94/18249	0.0800778	0.226325	0.179868	CITED2/MTHFD1L	2	Alveolar_Fb	GO_BP	3.16.0
GO:0098739	import across plasma membrane	3/91	202/18249	0.0801552	0.226325	0.179868	CACNA1D/STEAP2/THBS1	3	Alveolar_Fb	GO_BP	3.16.0
GO:0002921	negative regulation of humoral immune response	1/91	17/18249	0.0815072	0.226325	0.179868	A2M	1	Alveolar_Fb	GO_BP	3.16.0
GO:0007096	regulation of exit from mitosis	1/91	17/18249	0.0815072	0.226325	0.179868	RGCC	1	Alveolar_Fb	GO_BP	3.16.0
GO:0009404	toxin metabolic process	1/91	17/18249	0.0815072	0.226325	0.179868	FMO2	1	Alveolar_Fb	GO_BP	3.16.0
GO:0010224	response to UV-B	1/91	17/18249	0.0815072	0.226325	0.179868	MFAP4	1	Alveolar_Fb	GO_BP	3.16.0
GO:0010566	regulation of ketone biosynthetic process	1/91	17/18249	0.0815072	0.226325	0.179868	BMP5	1	Alveolar_Fb	GO_BP	3.16.0
GO:0010763	positive regulation of fibroblast migration	1/91	17/18249	0.0815072	0.226325	0.179868	THBS1	1	Alveolar_Fb	GO_BP	3.16.0
GO:0032328	alanine transport	1/91	17/18249	0.0815072	0.226325	0.179868	SLC38A5	1	Alveolar_Fb	GO_BP	3.16.0
GO:0033631	cell-cell adhesion mediated by integrin	1/91	17/18249	0.0815072	0.226325	0.179868	NPNT	1	Alveolar_Fb	GO_BP	3.16.0
GO:0035729	cellular response to hepatocyte growth factor stimulus	1/91	17/18249	0.0815072	0.226325	0.179868	ADAMTS12	1	Alveolar_Fb	GO_BP	3.16.0
GO:0044539	long-chain fatty acid import into cell	1/91	17/18249	0.0815072	0.226325	0.179868	THBS1	1	Alveolar_Fb	GO_BP	3.16.0
GO:0045217	cell-cell junction maintenance	1/91	17/18249	0.0815072	0.226325	0.179868	MTSS1	1	Alveolar_Fb	GO_BP	3.16.0
GO:0046653	tetrahydrofolate metabolic process	1/91	17/18249	0.0815072	0.226325	0.179868	MTHFD1L	1	Alveolar_Fb	GO_BP	3.16.0
GO:0048557	embryonic digestive tract morphogenesis	1/91	17/18249	0.0815072	0.226325	0.179868	TCF21	1	Alveolar_Fb	GO_BP	3.16.0
GO:0051412	response to corticosterone	1/91	17/18249	0.0815072	0.226325	0.179868	FOS	1	Alveolar_Fb	GO_BP	3.16.0
GO:0055119	relaxation of cardiac muscle	1/91	17/18249	0.0815072	0.226325	0.179868	PDE4D	1	Alveolar_Fb	GO_BP	3.16.0
GO:0072224	metanephric glomerulus development	1/91	17/18249	0.0815072	0.226325	0.179868	TCF21	1	Alveolar_Fb	GO_BP	3.16.0
GO:0072378	blood coagulation, fibrin clot formation	1/91	17/18249	0.0815072	0.226325	0.179868	FN1	1	Alveolar_Fb	GO_BP	3.16.0
GO:0090030	regulation of steroid hormone biosynthetic process	1/91	17/18249	0.0815072	0.226325	0.179868	BMP5	1	Alveolar_Fb	GO_BP	3.16.0
GO:1900006	positive regulation of dendrite development	1/91	17/18249	0.0815072	0.226325	0.179868	BMP5	1	Alveolar_Fb	GO_BP	3.16.0
GO:1904948	midbrain dopaminergic neuron differentiation	1/91	17/18249	0.0815072	0.226325	0.179868	WNT2	1	Alveolar_Fb	GO_BP	3.16.0
GO:0032103	positive regulation of response to external stimulus	5/91	463/18249	0.0817143	0.226601	0.180087	CAMK2N1/SLIT2/THBS1/VEGFC/VEGFD	5	Alveolar_Fb	GO_BP	3.16.0
GO:0043281	regulation of cysteine-type endopeptidase activity involved in apoptotic process	3/91	205/18249	0.0829323	0.227628	0.180903	CCN1/CCN2/THBS1	3	Alveolar_Fb	GO_BP	3.16.0
GO:0060249	anatomical structure homeostasis	4/91	330/18249	0.0829519	0.227628	0.180903	ANGPT1/CCN2/CDH23/PCDH15	4	Alveolar_Fb	GO_BP	3.16.0
GO:0006576	cellular biogenic amine metabolic process	2/91	96/18249	0.0830171	0.227628	0.180903	MOXD1/SAT1	2	Alveolar_Fb	GO_BP	3.16.0
GO:0009798	axis specification	2/91	96/18249	0.0830171	0.227628	0.180903	CITED2/GPC3	2	Alveolar_Fb	GO_BP	3.16.0
GO:0014033	neural crest cell differentiation	2/91	96/18249	0.0830171	0.227628	0.180903	CITED2/FN1	2	Alveolar_Fb	GO_BP	3.16.0
GO:0045807	positive regulation of endocytosis	2/91	96/18249	0.0830171	0.227628	0.180903	ANGPT1/GPC3	2	Alveolar_Fb	GO_BP	3.16.0
GO:0061097	regulation of protein tyrosine kinase activity	2/91	96/18249	0.0830171	0.227628	0.180903	ADRA1A/CASS4	2	Alveolar_Fb	GO_BP	3.16.0
GO:1903510	mucopolysaccharide metabolic process	2/91	96/18249	0.0830171	0.227628	0.180903	ANGPT1/CEMIP	2	Alveolar_Fb	GO_BP	3.16.0
GO:0048638	regulation of developmental growth	4/91	331/18249	0.0836612	0.227628	0.180903	CITED2/FN1/PLXNA4/WNT2	4	Alveolar_Fb	GO_BP	3.16.0
GO:0060349	bone morphogenesis	2/91	98/18249	0.0859892	0.227628	0.180903	CITED2/COL13A1	2	Alveolar_Fb	GO_BP	3.16.0
GO:0002093	auditory receptor cell morphogenesis	1/91	18/18249	0.0860916	0.227628	0.180903	CDH23	1	Alveolar_Fb	GO_BP	3.16.0
GO:0002693	positive regulation of cellular extravasation	1/91	18/18249	0.0860916	0.227628	0.180903	IL1R1	1	Alveolar_Fb	GO_BP	3.16.0
GO:0002827	positive regulation of T-helper 1 type immune response	1/91	18/18249	0.0860916	0.227628	0.180903	IL1R1	1	Alveolar_Fb	GO_BP	3.16.0
GO:0003159	morphogenesis of an endothelium	1/91	18/18249	0.0860916	0.227628	0.180903	ADAMTS12	1	Alveolar_Fb	GO_BP	3.16.0
GO:0006595	polyamine metabolic process	1/91	18/18249	0.0860916	0.227628	0.180903	SAT1	1	Alveolar_Fb	GO_BP	3.16.0
GO:0009125	nucleoside monophosphate catabolic process	1/91	18/18249	0.0860916	0.227628	0.180903	DPYS	1	Alveolar_Fb	GO_BP	3.16.0
GO:0010755	regulation of plasminogen activation	1/91	18/18249	0.0860916	0.227628	0.180903	THBS1	1	Alveolar_Fb	GO_BP	3.16.0
GO:0016264	gap junction assembly	1/91	18/18249	0.0860916	0.227628	0.180903	GJA5	1	Alveolar_Fb	GO_BP	3.16.0
GO:0030903	notochord development	1/91	18/18249	0.0860916	0.227628	0.180903	COL13A1	1	Alveolar_Fb	GO_BP	3.16.0
GO:0034138	toll-like receptor 3 signaling pathway	1/91	18/18249	0.0860916	0.227628	0.180903	COLEC12	1	Alveolar_Fb	GO_BP	3.16.0
GO:0035864	response to potassium ion	1/91	18/18249	0.0860916	0.227628	0.180903	DLG2	1	Alveolar_Fb	GO_BP	3.16.0
GO:0043117	positive regulation of vascular permeability	1/91	18/18249	0.0860916	0.227628	0.180903	ANGPT1	1	Alveolar_Fb	GO_BP	3.16.0
GO:0048569	post-embryonic animal organ development	1/91	18/18249	0.0860916	0.227628	0.180903	CDH23	1	Alveolar_Fb	GO_BP	3.16.0
GO:0050802	circadian sleep/wake cycle, sleep	1/91	18/18249	0.0860916	0.227628	0.180903	PTGDS	1	Alveolar_Fb	GO_BP	3.16.0
GO:0050884	neuromuscular process controlling posture	1/91	18/18249	0.0860916	0.227628	0.180903	ADARB1	1	Alveolar_Fb	GO_BP	3.16.0
GO:0051895	negative regulation of focal adhesion assembly	1/91	18/18249	0.0860916	0.227628	0.180903	THBS1	1	Alveolar_Fb	GO_BP	3.16.0
GO:0051917	regulation of fibrinolysis	1/91	18/18249	0.0860916	0.227628	0.180903	THBS1	1	Alveolar_Fb	GO_BP	3.16.0
GO:0060644	mammary gland epithelial cell differentiation	1/91	18/18249	0.0860916	0.227628	0.180903	LBH	1	Alveolar_Fb	GO_BP	3.16.0
GO:0061154	endothelial tube morphogenesis	1/91	18/18249	0.0860916	0.227628	0.180903	ADAMTS12	1	Alveolar_Fb	GO_BP	3.16.0
GO:0071360	cellular response to exogenous dsRNA	1/91	18/18249	0.0860916	0.227628	0.180903	COLEC12	1	Alveolar_Fb	GO_BP	3.16.0
GO:0071397	cellular response to cholesterol	1/91	18/18249	0.0860916	0.227628	0.180903	CES1	1	Alveolar_Fb	GO_BP	3.16.0
GO:0072567	chemokine (C-X-C motif) ligand 2 production	1/91	18/18249	0.0860916	0.227628	0.180903	MCOLN2	1	Alveolar_Fb	GO_BP	3.16.0
GO:0086103	G protein-coupled receptor signaling pathway involved in heart process	1/91	18/18249	0.0860916	0.227628	0.180903	PDE4D	1	Alveolar_Fb	GO_BP	3.16.0
GO:0150118	negative regulation of cell-substrate junction organization	1/91	18/18249	0.0860916	0.227628	0.180903	THBS1	1	Alveolar_Fb	GO_BP	3.16.0
GO:1902001	fatty acid transmembrane transport	1/91	18/18249	0.0860916	0.227628	0.180903	THBS1	1	Alveolar_Fb	GO_BP	3.16.0
GO:1902548	negative regulation of cellular response to vascular endothelial growth factor stimulus	1/91	18/18249	0.0860916	0.227628	0.180903	ADAMTS12	1	Alveolar_Fb	GO_BP	3.16.0
GO:2000341	regulation of chemokine (C-X-C motif) ligand 2 production	1/91	18/18249	0.0860916	0.227628	0.180903	MCOLN2	1	Alveolar_Fb	GO_BP	3.16.0
GO:0071383	cellular response to steroid hormone stimulus	3/91	209/18249	0.0866992	0.228947	0.181951	CYP7B1/LBH/TCF21	3	Alveolar_Fb	GO_BP	3.16.0
GO:0010389	regulation of G2/M transition of mitotic cell cycle	2/91	99/18249	0.0874873	0.230161	0.182916	FHL1/NABP1	2	Alveolar_Fb	GO_BP	3.16.0
GO:1901379	regulation of potassium ion transmembrane transport	2/91	99/18249	0.0874873	0.230161	0.182916	CACNA1D/FHL1	2	Alveolar_Fb	GO_BP	3.16.0
GO:2001237	negative regulation of extrinsic apoptotic signaling pathway	2/91	99/18249	0.0874873	0.230161	0.182916	BMP5/THBS1	2	Alveolar_Fb	GO_BP	3.16.0
GO:0062012	regulation of small molecule metabolic process	4/91	337/18249	0.0879798	0.230415	0.183118	BMP5/CES1/FGFR4/FMO2	4	Alveolar_Fb	GO_BP	3.16.0
GO:0030316	osteoclast differentiation	2/91	100/18249	0.0889932	0.230415	0.183118	FOS/GPC3	2	Alveolar_Fb	GO_BP	3.16.0
GO:0097306	cellular response to alcohol	2/91	100/18249	0.0889932	0.230415	0.183118	CES1/FOS	2	Alveolar_Fb	GO_BP	3.16.0
GO:1905477	positive regulation of protein localization to membrane	2/91	101/18249	0.0905069	0.230415	0.183118	CEMIP/NKD2	2	Alveolar_Fb	GO_BP	3.16.0
GO:1902806	regulation of cell cycle G1/S phase transition	3/91	213/18249	0.090538	0.230415	0.183118	FHL1/RGCC/TCIM	3	Alveolar_Fb	GO_BP	3.16.0
GO:0001502	cartilage condensation	1/91	19/18249	0.0906534	0.230415	0.183118	CCN2	1	Alveolar_Fb	GO_BP	3.16.0
GO:0001829	trophectodermal cell differentiation	1/91	19/18249	0.0906534	0.230415	0.183118	CITED2	1	Alveolar_Fb	GO_BP	3.16.0
GO:0002544	chronic inflammatory response	1/91	19/18249	0.0906534	0.230415	0.183118	THBS1	1	Alveolar_Fb	GO_BP	3.16.0
GO:0009223	pyrimidine deoxyribonucleotide catabolic process	1/91	19/18249	0.0906534	0.230415	0.183118	DPYS	1	Alveolar_Fb	GO_BP	3.16.0
GO:0010738	regulation of protein kinase A signaling	1/91	19/18249	0.0906534	0.230415	0.183118	TCIM	1	Alveolar_Fb	GO_BP	3.16.0
GO:0010759	positive regulation of macrophage chemotaxis	1/91	19/18249	0.0906534	0.230415	0.183118	THBS1	1	Alveolar_Fb	GO_BP	3.16.0
GO:0010885	regulation of cholesterol storage	1/91	19/18249	0.0906534	0.230415	0.183118	CES1	1	Alveolar_Fb	GO_BP	3.16.0
GO:0016553	base conversion or substitution editing	1/91	19/18249	0.0906534	0.230415	0.183118	ADARB1	1	Alveolar_Fb	GO_BP	3.16.0
GO:0032026	response to magnesium ion	1/91	19/18249	0.0906534	0.230415	0.183118	THBS1	1	Alveolar_Fb	GO_BP	3.16.0
GO:0032695	negative regulation of interleukin-12 production	1/91	19/18249	0.0906534	0.230415	0.183118	THBS1	1	Alveolar_Fb	GO_BP	3.16.0
GO:0035728	response to hepatocyte growth factor	1/91	19/18249	0.0906534	0.230415	0.183118	ADAMTS12	1	Alveolar_Fb	GO_BP	3.16.0
GO:0035743	CD4-positive, alpha-beta T cell cytokine production	1/91	19/18249	0.0906534	0.230415	0.183118	IL1R1	1	Alveolar_Fb	GO_BP	3.16.0
GO:0038092	nodal signaling pathway	1/91	19/18249	0.0906534	0.230415	0.183118	CITED2	1	Alveolar_Fb	GO_BP	3.16.0
GO:0043652	engulfment of apoptotic cell	1/91	19/18249	0.0906534	0.230415	0.183118	THBS1	1	Alveolar_Fb	GO_BP	3.16.0
GO:0055003	cardiac myofibril assembly	1/91	19/18249	0.0906534	0.230415	0.183118	NEBL	1	Alveolar_Fb	GO_BP	3.16.0
GO:0060039	pericardium development	1/91	19/18249	0.0906534	0.230415	0.183118	BMP5	1	Alveolar_Fb	GO_BP	3.16.0
GO:0060044	negative regulation of cardiac muscle cell proliferation	1/91	19/18249	0.0906534	0.230415	0.183118	CITED2	1	Alveolar_Fb	GO_BP	3.16.0
GO:0072074	kidney mesenchyme development	1/91	19/18249	0.0906534	0.230415	0.183118	TCF21	1	Alveolar_Fb	GO_BP	3.16.0
GO:0086014	atrial cardiac muscle cell action potential	1/91	19/18249	0.0906534	0.230415	0.183118	GJA5	1	Alveolar_Fb	GO_BP	3.16.0
GO:0086026	atrial cardiac muscle cell to AV node cell signaling	1/91	19/18249	0.0906534	0.230415	0.183118	GJA5	1	Alveolar_Fb	GO_BP	3.16.0
GO:0086066	atrial cardiac muscle cell to AV node cell communication	1/91	19/18249	0.0906534	0.230415	0.183118	GJA5	1	Alveolar_Fb	GO_BP	3.16.0
GO:0090036	regulation of protein kinase C signaling	1/91	19/18249	0.0906534	0.230415	0.183118	ADRA1A	1	Alveolar_Fb	GO_BP	3.16.0
GO:0140354	lipid import into cell	1/91	19/18249	0.0906534	0.230415	0.183118	THBS1	1	Alveolar_Fb	GO_BP	3.16.0
GO:0070167	regulation of biomineral tissue development	2/91	102/18249	0.0920283	0.233627	0.185671	CCN1/SRGN	2	Alveolar_Fb	GO_BP	3.16.0
GO:0000041	transition metal ion transport	2/91	103/18249	0.0935571	0.236651	0.188074	SLC40A1/STEAP2	2	Alveolar_Fb	GO_BP	3.16.0
GO:0042472	inner ear morphogenesis	2/91	103/18249	0.0935571	0.236651	0.188074	CDH23/ITGA8	2	Alveolar_Fb	GO_BP	3.16.0
GO:0046620	regulation of organ growth	2/91	103/18249	0.0935571	0.236651	0.188074	CITED2/WNT2	2	Alveolar_Fb	GO_BP	3.16.0
GO:0007200	phospholipase C-activating G protein-coupled receptor signaling pathway	2/91	104/18249	0.0950934	0.237079	0.188414	ADRA1A/TGM2	2	Alveolar_Fb	GO_BP	3.16.0
GO:0110149	regulation of biomineralization	2/91	104/18249	0.0950934	0.237079	0.188414	CCN1/SRGN	2	Alveolar_Fb	GO_BP	3.16.0
GO:0002577	regulation of antigen processing and presentation	1/91	20/18249	0.0951926	0.237079	0.188414	THBS1	1	Alveolar_Fb	GO_BP	3.16.0
GO:0006700	C21-steroid hormone biosynthetic process	1/91	20/18249	0.0951926	0.237079	0.188414	BMP5	1	Alveolar_Fb	GO_BP	3.16.0
GO:0007171	activation of transmembrane receptor protein tyrosine kinase activity	1/91	20/18249	0.0951926	0.237079	0.188414	ANGPT1	1	Alveolar_Fb	GO_BP	3.16.0
GO:0030502	negative regulation of bone mineralization	1/91	20/18249	0.0951926	0.237079	0.188414	SRGN	1	Alveolar_Fb	GO_BP	3.16.0
GO:0032634	interleukin-5 production	1/91	20/18249	0.0951926	0.237079	0.188414	PDE4D	1	Alveolar_Fb	GO_BP	3.16.0
GO:0032674	regulation of interleukin-5 production	1/91	20/18249	0.0951926	0.237079	0.188414	PDE4D	1	Alveolar_Fb	GO_BP	3.16.0
GO:0042749	regulation of circadian sleep/wake cycle	1/91	20/18249	0.0951926	0.237079	0.188414	PTGDS	1	Alveolar_Fb	GO_BP	3.16.0
GO:0043691	reverse cholesterol transport	1/91	20/18249	0.0951926	0.237079	0.188414	CES1	1	Alveolar_Fb	GO_BP	3.16.0
GO:0055062	phosphate ion homeostasis	1/91	20/18249	0.0951926	0.237079	0.188414	FGFR4	1	Alveolar_Fb	GO_BP	3.16.0
GO:0072376	protein activation cascade	1/91	20/18249	0.0951926	0.237079	0.188414	FN1	1	Alveolar_Fb	GO_BP	3.16.0
GO:0072506	trivalent inorganic anion homeostasis	1/91	20/18249	0.0951926	0.237079	0.188414	FGFR4	1	Alveolar_Fb	GO_BP	3.16.0
GO:0002573	myeloid leukocyte differentiation	3/91	218/18249	0.0954353	0.237122	0.188448	CITED2/FOS/GPC3	3	Alveolar_Fb	GO_BP	3.16.0
GO:0043491	protein kinase B signaling	3/91	218/18249	0.0954353	0.237122	0.188448	ANGPT1/CASS4/THBS1	3	Alveolar_Fb	GO_BP	3.16.0
GO:0016049	cell growth	5/91	491/18249	0.0987746	0.240442	0.191087	ADRA1A/FHL1/FN1/PLXNA4/SLIT2	5	Alveolar_Fb	GO_BP	3.16.0
GO:0002089	lens morphogenesis in camera-type eye	1/91	21/18249	0.0997095	0.240442	0.191087	CITED2	1	Alveolar_Fb	GO_BP	3.16.0
GO:0002689	negative regulation of leukocyte chemotaxis	1/91	21/18249	0.0997095	0.240442	0.191087	SLIT2	1	Alveolar_Fb	GO_BP	3.16.0
GO:0003085	negative regulation of systemic arterial blood pressure	1/91	21/18249	0.0997095	0.240442	0.191087	ADRA1A	1	Alveolar_Fb	GO_BP	3.16.0
GO:0007413	axonal fasciculation	1/91	21/18249	0.0997095	0.240442	0.191087	NCAM2	1	Alveolar_Fb	GO_BP	3.16.0
GO:0008090	retrograde axonal transport	1/91	21/18249	0.0997095	0.240442	0.191087	DLG2	1	Alveolar_Fb	GO_BP	3.16.0
GO:0009713	catechol-containing compound biosynthetic process	1/91	21/18249	0.0997095	0.240442	0.191087	MOXD1	1	Alveolar_Fb	GO_BP	3.16.0
GO:0010878	cholesterol storage	1/91	21/18249	0.0997095	0.240442	0.191087	CES1	1	Alveolar_Fb	GO_BP	3.16.0
GO:0022410	circadian sleep/wake cycle process	1/91	21/18249	0.0997095	0.240442	0.191087	PTGDS	1	Alveolar_Fb	GO_BP	3.16.0
GO:0035902	response to immobilization stress	1/91	21/18249	0.0997095	0.240442	0.191087	FOS	1	Alveolar_Fb	GO_BP	3.16.0
GO:0042423	catecholamine biosynthetic process	1/91	21/18249	0.0997095	0.240442	0.191087	MOXD1	1	Alveolar_Fb	GO_BP	3.16.0
GO:0060008	Sertoli cell differentiation	1/91	21/18249	0.0997095	0.240442	0.191087	TCF21	1	Alveolar_Fb	GO_BP	3.16.0
GO:0060252	positive regulation of glial cell proliferation	1/91	21/18249	0.0997095	0.240442	0.191087	VEGFC	1	Alveolar_Fb	GO_BP	3.16.0
GO:0060445	branching involved in salivary gland morphogenesis	1/91	21/18249	0.0997095	0.240442	0.191087	TGM2	1	Alveolar_Fb	GO_BP	3.16.0
GO:0070166	enamel mineralization	1/91	21/18249	0.0997095	0.240442	0.191087	FAM20A	1	Alveolar_Fb	GO_BP	3.16.0
GO:0071498	cellular response to fluid shear stress	1/91	21/18249	0.0997095	0.240442	0.191087	MTSS1	1	Alveolar_Fb	GO_BP	3.16.0
GO:0071605	monocyte chemotactic protein-1 production	1/91	21/18249	0.0997095	0.240442	0.191087	MCOLN2	1	Alveolar_Fb	GO_BP	3.16.0
GO:0071636	positive regulation of transforming growth factor beta production	1/91	21/18249	0.0997095	0.240442	0.191087	THBS1	1	Alveolar_Fb	GO_BP	3.16.0
GO:0071637	regulation of monocyte chemotactic protein-1 production	1/91	21/18249	0.0997095	0.240442	0.191087	MCOLN2	1	Alveolar_Fb	GO_BP	3.16.0
GO:0097049	motor neuron apoptotic process	1/91	21/18249	0.0997095	0.240442	0.191087	ADARB1	1	Alveolar_Fb	GO_BP	3.16.0
GO:0106030	neuron projection fasciculation	1/91	21/18249	0.0997095	0.240442	0.191087	NCAM2	1	Alveolar_Fb	GO_BP	3.16.0
GO:2000047	regulation of cell-cell adhesion mediated by cadherin	1/91	21/18249	0.0997095	0.240442	0.191087	RGCC	1	Alveolar_Fb	GO_BP	3.16.0
GO:0010717	regulation of epithelial to mesenchymal transition	2/91	107/18249	0.0997457	0.240442	0.191087	BMP5/RGCC	2	Alveolar_Fb	GO_BP	3.16.0
GO:0044106	cellular amine metabolic process	2/91	107/18249	0.0997457	0.240442	0.191087	MOXD1/SAT1	2	Alveolar_Fb	GO_BP	3.16.0
GO:0060840	artery development	2/91	107/18249	0.0997457	0.240442	0.191087	CITED2/GJA5	2	Alveolar_Fb	GO_BP	3.16.0
GO:0090398	cellular senescence	2/91	107/18249	0.0997457	0.240442	0.191087	CITED2/NUAK1	2	Alveolar_Fb	GO_BP	3.16.0
GO:0031346	positive regulation of cell projection organization	4/91	353/18249	0.100014	0.240813	0.191382	BMP5/FN1/PLXNA4/SLIT2	4	Alveolar_Fb	GO_BP	3.16.0
GO:0050953	sensory perception of light stimulus	3/91	223/18249	0.10044	0.241561	0.191976	CDH23/HMCN1/PCDH15	3	Alveolar_Fb	GO_BP	3.16.0
GO:0061387	regulation of extent of cell growth	2/91	108/18249	0.101311	0.243099	0.193198	FN1/PLXNA4	2	Alveolar_Fb	GO_BP	3.16.0
GO:0062014	negative regulation of small molecule metabolic process	2/91	108/18249	0.101311	0.243099	0.193198	BMP5/FMO2	2	Alveolar_Fb	GO_BP	3.16.0
GO:0007596	blood coagulation	3/91	225/18249	0.102471	0.244652	0.194433	FN1/THBS1/VAV2	3	Alveolar_Fb	GO_BP	3.16.0
GO:0009743	response to carbohydrate	3/91	226/18249	0.103492	0.244652	0.194433	CCN2/COLEC12/THBS1	3	Alveolar_Fb	GO_BP	3.16.0
GO:0010038	response to metal ion	4/91	358/18249	0.103925	0.244652	0.194433	DLG2/FOS/SLC40A1/THBS1	4	Alveolar_Fb	GO_BP	3.16.0
GO:0003228	atrial cardiac muscle tissue development	1/91	22/18249	0.104204	0.244652	0.194433	WNT2	1	Alveolar_Fb	GO_BP	3.16.0
GO:0006244	pyrimidine nucleotide catabolic process	1/91	22/18249	0.104204	0.244652	0.194433	DPYS	1	Alveolar_Fb	GO_BP	3.16.0
GO:0009129	pyrimidine nucleoside monophosphate metabolic process	1/91	22/18249	0.104204	0.244652	0.194433	DPYS	1	Alveolar_Fb	GO_BP	3.16.0
GO:0010888	negative regulation of lipid storage	1/91	22/18249	0.104204	0.244652	0.194433	CES1	1	Alveolar_Fb	GO_BP	3.16.0
GO:0030449	regulation of complement activation	1/91	22/18249	0.104204	0.244652	0.194433	A2M	1	Alveolar_Fb	GO_BP	3.16.0
GO:0030728	ovulation	1/91	22/18249	0.104204	0.244652	0.194433	MMP19	1	Alveolar_Fb	GO_BP	3.16.0
GO:0031290	retinal ganglion cell axon guidance	1/91	22/18249	0.104204	0.244652	0.194433	SLIT2	1	Alveolar_Fb	GO_BP	3.16.0
GO:0032891	negative regulation of organic acid transport	1/91	22/18249	0.104204	0.244652	0.194433	THBS1	1	Alveolar_Fb	GO_BP	3.16.0
GO:0048485	sympathetic nervous system development	1/91	22/18249	0.104204	0.244652	0.194433	PLXNA4	1	Alveolar_Fb	GO_BP	3.16.0
GO:0060117	auditory receptor cell development	1/91	22/18249	0.104204	0.244652	0.194433	CDH23	1	Alveolar_Fb	GO_BP	3.16.0
GO:0071404	cellular response to low-density lipoprotein particle stimulus	1/91	22/18249	0.104204	0.244652	0.194433	CES1	1	Alveolar_Fb	GO_BP	3.16.0
GO:0072111	cell proliferation involved in kidney development	1/91	22/18249	0.104204	0.244652	0.194433	GPC3	1	Alveolar_Fb	GO_BP	3.16.0
GO:0086012	membrane depolarization during cardiac muscle cell action potential	1/91	22/18249	0.104204	0.244652	0.194433	CACNA1D	1	Alveolar_Fb	GO_BP	3.16.0
GO:0098743	cell aggregation	1/91	22/18249	0.104204	0.244652	0.194433	CCN2	1	Alveolar_Fb	GO_BP	3.16.0
GO:1902644	tertiary alcohol metabolic process	1/91	22/18249	0.104204	0.244652	0.194433	BMP5	1	Alveolar_Fb	GO_BP	3.16.0
GO:0009408	response to heat	2/91	110/18249	0.104461	0.244652	0.194433	TCIM/THBS1	2	Alveolar_Fb	GO_BP	3.16.0
GO:0030510	regulation of BMP signaling pathway	2/91	110/18249	0.104461	0.244652	0.194433	CCN1/GPC3	2	Alveolar_Fb	GO_BP	3.16.0
GO:1902749	regulation of cell cycle G2/M phase transition	2/91	110/18249	0.104461	0.244652	0.194433	FHL1/NABP1	2	Alveolar_Fb	GO_BP	3.16.0
GO:0071241	cellular response to inorganic substance	3/91	227/18249	0.104518	0.244652	0.194433	DLG2/FOS/SLC40A1	3	Alveolar_Fb	GO_BP	3.16.0
GO:0014066	regulation of phosphatidylinositol 3-kinase signaling	2/91	111/18249	0.106046	0.247127	0.1964	ANGPT1/FN1	2	Alveolar_Fb	GO_BP	3.16.0
GO:0031532	actin cytoskeleton reorganization	2/91	111/18249	0.106046	0.247127	0.1964	CASS4/HMCN1	2	Alveolar_Fb	GO_BP	3.16.0
GO:0045833	negative regulation of lipid metabolic process	2/91	111/18249	0.106046	0.247127	0.1964	BMP5/FMO2	2	Alveolar_Fb	GO_BP	3.16.0
GO:0071347	cellular response to interleukin-1	2/91	111/18249	0.106046	0.247127	0.1964	ADAMTS12/IL1R1	2	Alveolar_Fb	GO_BP	3.16.0
GO:0050817	coagulation	3/91	230/18249	0.10762	0.250517	0.199094	FN1/THBS1/VAV2	3	Alveolar_Fb	GO_BP	3.16.0
GO:0007599	hemostasis	3/91	231/18249	0.108662	0.251307	0.199721	FN1/THBS1/VAV2	3	Alveolar_Fb	GO_BP	3.16.0
GO:0002053	positive regulation of mesenchymal cell proliferation	1/91	23/18249	0.108676	0.251307	0.199721	WNT2	1	Alveolar_Fb	GO_BP	3.16.0
GO:0034695	response to prostaglandin E	1/91	23/18249	0.108676	0.251307	0.199721	A2M	1	Alveolar_Fb	GO_BP	3.16.0
GO:0036315	cellular response to sterol	1/91	23/18249	0.108676	0.251307	0.199721	CES1	1	Alveolar_Fb	GO_BP	3.16.0
GO:0046823	negative regulation of nucleocytoplasmic transport	1/91	23/18249	0.108676	0.251307	0.199721	ANGPT1	1	Alveolar_Fb	GO_BP	3.16.0
GO:0071359	cellular response to dsRNA	1/91	23/18249	0.108676	0.251307	0.199721	COLEC12	1	Alveolar_Fb	GO_BP	3.16.0
GO:0002062	chondrocyte differentiation	2/91	113/18249	0.109236	0.251769	0.200089	ADAMTS12/CCN2	2	Alveolar_Fb	GO_BP	3.16.0
GO:0002526	acute inflammatory response	2/91	113/18249	0.109236	0.251769	0.200089	A2M/FN1	2	Alveolar_Fb	GO_BP	3.16.0
GO:0006939	smooth muscle contraction	2/91	113/18249	0.109236	0.251769	0.200089	ADRA1A/NPNT	2	Alveolar_Fb	GO_BP	3.16.0
GO:0006066	alcohol metabolic process	4/91	365/18249	0.109518	0.252144	0.200387	BMP5/CES1/CYP7B1/MOXD1	4	Alveolar_Fb	GO_BP	3.16.0
GO:0060560	developmental growth involved in morphogenesis	3/91	232/18249	0.109708	0.252304	0.200514	FN1/PLXNA4/SLIT2	3	Alveolar_Fb	GO_BP	3.16.0
GO:0006887	exocytosis	4/91	366/18249	0.110328	0.253177	0.201208	ADRA1A/NKD2/PTGDS/STEAP2	4	Alveolar_Fb	GO_BP	3.16.0
GO:0032535	regulation of cellular component size	4/91	366/18249	0.110328	0.253177	0.201208	FN1/PLXNA4/SLIT2/VAV2	4	Alveolar_Fb	GO_BP	3.16.0
GO:0043266	regulation of potassium ion transport	2/91	114/18249	0.11084	0.253798	0.201701	CACNA1D/FHL1	2	Alveolar_Fb	GO_BP	3.16.0
GO:0046916	cellular transition metal ion homeostasis	2/91	114/18249	0.11084	0.253798	0.201701	SLC40A1/STEAP2	2	Alveolar_Fb	GO_BP	3.16.0
GO:0009913	epidermal cell differentiation	3/91	235/18249	0.112869	0.254051	0.201903	CDH23/KAZN/MCOLN3	3	Alveolar_Fb	GO_BP	3.16.0
GO:2000116	regulation of cysteine-type endopeptidase activity	3/91	235/18249	0.112869	0.254051	0.201903	CCN1/CCN2/THBS1	3	Alveolar_Fb	GO_BP	3.16.0
GO:0001759	organ induction	1/91	24/18249	0.113127	0.254051	0.201903	WNT2	1	Alveolar_Fb	GO_BP	3.16.0
GO:0003181	atrioventricular valve morphogenesis	1/91	24/18249	0.113127	0.254051	0.201903	CCN1	1	Alveolar_Fb	GO_BP	3.16.0
GO:0030539	male genitalia development	1/91	24/18249	0.113127	0.254051	0.201903	BMP5	1	Alveolar_Fb	GO_BP	3.16.0
GO:0032331	negative regulation of chondrocyte differentiation	1/91	24/18249	0.113127	0.254051	0.201903	ADAMTS12	1	Alveolar_Fb	GO_BP	3.16.0
GO:0035024	negative regulation of Rho protein signal transduction	1/91	24/18249	0.113127	0.254051	0.201903	ADRA1A	1	Alveolar_Fb	GO_BP	3.16.0
GO:0035357	peroxisome proliferator activated receptor signaling pathway	1/91	24/18249	0.113127	0.254051	0.201903	CITED2	1	Alveolar_Fb	GO_BP	3.16.0
GO:0035988	chondrocyte proliferation	1/91	24/18249	0.113127	0.254051	0.201903	CCN2	1	Alveolar_Fb	GO_BP	3.16.0
GO:0038095	Fc-epsilon receptor signaling pathway	1/91	24/18249	0.113127	0.254051	0.201903	VAV2	1	Alveolar_Fb	GO_BP	3.16.0
GO:0040037	negative regulation of fibroblast growth factor receptor signaling pathway	1/91	24/18249	0.113127	0.254051	0.201903	THBS1	1	Alveolar_Fb	GO_BP	3.16.0
GO:0042745	circadian sleep/wake cycle	1/91	24/18249	0.113127	0.254051	0.201903	PTGDS	1	Alveolar_Fb	GO_BP	3.16.0
GO:0060307	regulation of ventricular cardiac muscle cell membrane repolarization	1/91	24/18249	0.113127	0.254051	0.201903	GJA5	1	Alveolar_Fb	GO_BP	3.16.0
GO:0060972	left/right pattern formation	1/91	24/18249	0.113127	0.254051	0.201903	CITED2	1	Alveolar_Fb	GO_BP	3.16.0
GO:0072202	cell differentiation involved in metanephros development	1/91	24/18249	0.113127	0.254051	0.201903	TCF21	1	Alveolar_Fb	GO_BP	3.16.0
GO:0099560	synaptic membrane adhesion	1/91	24/18249	0.113127	0.254051	0.201903	NTNG1	1	Alveolar_Fb	GO_BP	3.16.0
GO:0120255	olefinic compound biosynthetic process	1/91	24/18249	0.113127	0.254051	0.201903	BMP5	1	Alveolar_Fb	GO_BP	3.16.0
GO:2001026	regulation of endothelial cell chemotaxis	1/91	24/18249	0.113127	0.254051	0.201903	THBS1	1	Alveolar_Fb	GO_BP	3.16.0
GO:0072593	reactive oxygen species metabolic process	3/91	236/18249	0.11393	0.255583	0.20312	CCN1/CCN2/THBS1	3	Alveolar_Fb	GO_BP	3.16.0
GO:0009308	amine metabolic process	2/91	116/18249	0.114068	0.25562	0.203149	MOXD1/SAT1	2	Alveolar_Fb	GO_BP	3.16.0
GO:0002274	myeloid leukocyte activation	3/91	237/18249	0.114996	0.257424	0.204583	FN1/PTGDS/THBS1	3	Alveolar_Fb	GO_BP	3.16.0
GO:0002718	regulation of cytokine production involved in immune response	2/91	118/18249	0.11732	0.258203	0.205202	ANGPT1/IL1R1	2	Alveolar_Fb	GO_BP	3.16.0
GO:0006805	xenobiotic metabolic process	2/91	118/18249	0.11732	0.258203	0.205202	ABCC3/FMO2	2	Alveolar_Fb	GO_BP	3.16.0
GO:0030326	embryonic limb morphogenesis	2/91	118/18249	0.11732	0.258203	0.205202	FRAS1/GPC3	2	Alveolar_Fb	GO_BP	3.16.0
GO:0035113	embryonic appendage morphogenesis	2/91	118/18249	0.11732	0.258203	0.205202	FRAS1/GPC3	2	Alveolar_Fb	GO_BP	3.16.0
GO:0002438	acute inflammatory response to antigenic stimulus	1/91	25/18249	0.117555	0.258203	0.205202	A2M	1	Alveolar_Fb	GO_BP	3.16.0
GO:0003071	renal system process involved in regulation of systemic arterial blood pressure	1/91	25/18249	0.117555	0.258203	0.205202	GJA5	1	Alveolar_Fb	GO_BP	3.16.0
GO:0003323	type B pancreatic cell development	1/91	25/18249	0.117555	0.258203	0.205202	BMP5	1	Alveolar_Fb	GO_BP	3.16.0
GO:0007274	neuromuscular synaptic transmission	1/91	25/18249	0.117555	0.258203	0.205202	ADARB1	1	Alveolar_Fb	GO_BP	3.16.0
GO:0008211	glucocorticoid metabolic process	1/91	25/18249	0.117555	0.258203	0.205202	BMP5	1	Alveolar_Fb	GO_BP	3.16.0
GO:0009162	deoxyribonucleoside monophosphate metabolic process	1/91	25/18249	0.117555	0.258203	0.205202	DPYS	1	Alveolar_Fb	GO_BP	3.16.0
GO:0009219	pyrimidine deoxyribonucleotide metabolic process	1/91	25/18249	0.117555	0.258203	0.205202	DPYS	1	Alveolar_Fb	GO_BP	3.16.0
GO:0031579	membrane raft organization	1/91	25/18249	0.117555	0.258203	0.205202	COLEC12	1	Alveolar_Fb	GO_BP	3.16.0
GO:0032469	endoplasmic reticulum calcium ion homeostasis	1/91	25/18249	0.117555	0.258203	0.205202	TGM2	1	Alveolar_Fb	GO_BP	3.16.0
GO:0043567	regulation of insulin-like growth factor receptor signaling pathway	1/91	25/18249	0.117555	0.258203	0.205202	BMP5	1	Alveolar_Fb	GO_BP	3.16.0
GO:0043931	ossification involved in bone maturation	1/91	25/18249	0.117555	0.258203	0.205202	ADAMTS12	1	Alveolar_Fb	GO_BP	3.16.0
GO:0046697	decidualization	1/91	25/18249	0.117555	0.258203	0.205202	CITED2	1	Alveolar_Fb	GO_BP	3.16.0
GO:0048745	smooth muscle tissue development	1/91	25/18249	0.117555	0.258203	0.205202	ITGA8	1	Alveolar_Fb	GO_BP	3.16.0
GO:0051560	mitochondrial calcium ion homeostasis	1/91	25/18249	0.117555	0.258203	0.205202	TGM2	1	Alveolar_Fb	GO_BP	3.16.0
GO:0015718	monocarboxylic acid transport	2/91	119/18249	0.118955	0.25981	0.206479	ABCC3/CES1	2	Alveolar_Fb	GO_BP	3.16.0
GO:0032609	interferon-gamma production	2/91	119/18249	0.118955	0.25981	0.206479	IL1R1/PDE4D	2	Alveolar_Fb	GO_BP	3.16.0
GO:0032649	regulation of interferon-gamma production	2/91	119/18249	0.118955	0.25981	0.206479	IL1R1/PDE4D	2	Alveolar_Fb	GO_BP	3.16.0
GO:0045055	regulated exocytosis	3/91	241/18249	0.119295	0.25981	0.206479	ADRA1A/PTGDS/STEAP2	3	Alveolar_Fb	GO_BP	3.16.0
GO:0002367	cytokine production involved in immune response	2/91	120/18249	0.120596	0.25981	0.206479	ANGPT1/IL1R1	2	Alveolar_Fb	GO_BP	3.16.0
GO:0018108	peptidyl-tyrosine phosphorylation	4/91	380/18249	0.12195	0.25981	0.206479	ADRA1A/ANGPT1/CASS4/FGFR4	4	Alveolar_Fb	GO_BP	3.16.0
GO:0002026	regulation of the force of heart contraction	1/91	26/18249	0.121961	0.25981	0.206479	ADRA1A	1	Alveolar_Fb	GO_BP	3.16.0
GO:0002433	immune response-regulating cell surface receptor signaling pathway involved in phagocytosis	1/91	26/18249	0.121961	0.25981	0.206479	VAV2	1	Alveolar_Fb	GO_BP	3.16.0
GO:0002726	positive regulation of T cell cytokine production	1/91	26/18249	0.121961	0.25981	0.206479	IL1R1	1	Alveolar_Fb	GO_BP	3.16.0
GO:0006760	folic acid-containing compound metabolic process	1/91	26/18249	0.121961	0.25981	0.206479	MTHFD1L	1	Alveolar_Fb	GO_BP	3.16.0
GO:0010259	multicellular organism aging	1/91	26/18249	0.121961	0.25981	0.206479	ADRA1A	1	Alveolar_Fb	GO_BP	3.16.0
GO:0033622	integrin activation	1/91	26/18249	0.121961	0.25981	0.206479	FN1	1	Alveolar_Fb	GO_BP	3.16.0
GO:0035235	ionotropic glutamate receptor signaling pathway	1/91	26/18249	0.121961	0.25981	0.206479	GRIA1	1	Alveolar_Fb	GO_BP	3.16.0
GO:0035994	response to muscle stretch	1/91	26/18249	0.121961	0.25981	0.206479	FOS	1	Alveolar_Fb	GO_BP	3.16.0
GO:0038096	Fc-gamma receptor signaling pathway involved in phagocytosis	1/91	26/18249	0.121961	0.25981	0.206479	VAV2	1	Alveolar_Fb	GO_BP	3.16.0
GO:0042133	neurotransmitter metabolic process	1/91	26/18249	0.121961	0.25981	0.206479	MOXD1	1	Alveolar_Fb	GO_BP	3.16.0
GO:0045672	positive regulation of osteoclast differentiation	1/91	26/18249	0.121961	0.25981	0.206479	FOS	1	Alveolar_Fb	GO_BP	3.16.0
GO:0046885	regulation of hormone biosynthetic process	1/91	26/18249	0.121961	0.25981	0.206479	BMP5	1	Alveolar_Fb	GO_BP	3.16.0
GO:0048596	embryonic camera-type eye morphogenesis	1/91	26/18249	0.121961	0.25981	0.206479	CITED2	1	Alveolar_Fb	GO_BP	3.16.0
GO:0060314	regulation of ryanodine-sensitive calcium-release channel activity	1/91	26/18249	0.121961	0.25981	0.206479	PDE4D	1	Alveolar_Fb	GO_BP	3.16.0
GO:0060343	trabecula formation	1/91	26/18249	0.121961	0.25981	0.206479	SLC40A1	1	Alveolar_Fb	GO_BP	3.16.0
GO:0060384	innervation	1/91	26/18249	0.121961	0.25981	0.206479	ADARB1	1	Alveolar_Fb	GO_BP	3.16.0
GO:0060561	apoptotic process involved in morphogenesis	1/91	26/18249	0.121961	0.25981	0.206479	CCN1	1	Alveolar_Fb	GO_BP	3.16.0
GO:0060740	prostate gland epithelium morphogenesis	1/91	26/18249	0.121961	0.25981	0.206479	CYP7B1	1	Alveolar_Fb	GO_BP	3.16.0
GO:0097186	amelogenesis	1/91	26/18249	0.121961	0.25981	0.206479	FAM20A	1	Alveolar_Fb	GO_BP	3.16.0
GO:1903588	negative regulation of blood vessel endothelial cell proliferation involved in sprouting angiogenesis	1/91	26/18249	0.121961	0.25981	0.206479	THBS1	1	Alveolar_Fb	GO_BP	3.16.0
GO:1905523	positive regulation of macrophage migration	1/91	26/18249	0.121961	0.25981	0.206479	THBS1	1	Alveolar_Fb	GO_BP	3.16.0
GO:1990806	ligand-gated ion channel signaling pathway	1/91	26/18249	0.121961	0.25981	0.206479	GRIA1	1	Alveolar_Fb	GO_BP	3.16.0
GO:2000050	regulation of non-canonical Wnt signaling pathway	1/91	26/18249	0.121961	0.25981	0.206479	GPC3	1	Alveolar_Fb	GO_BP	3.16.0
GO:0030278	regulation of ossification	2/91	121/18249	0.122242	0.25981	0.206479	CCN1/SRGN	2	Alveolar_Fb	GO_BP	3.16.0
GO:0031623	receptor internalization	2/91	121/18249	0.122242	0.25981	0.206479	ANGPT1/GRIA1	2	Alveolar_Fb	GO_BP	3.16.0
GO:2000278	regulation of DNA biosynthetic process	2/91	121/18249	0.122242	0.25981	0.206479	FGFR4/RGCC	2	Alveolar_Fb	GO_BP	3.16.0
GO:0018212	peptidyl-tyrosine modification	4/91	382/18249	0.123652	0.262281	0.208443	ADRA1A/ANGPT1/CASS4/FGFR4	4	Alveolar_Fb	GO_BP	3.16.0
GO:0001649	osteoblast differentiation	3/91	245/18249	0.123654	0.262281	0.208443	CCN1/NPNT/VEGFC	3	Alveolar_Fb	GO_BP	3.16.0
GO:0002698	negative regulation of immune effector process	2/91	122/18249	0.123894	0.262525	0.208637	A2M/ANGPT1	2	Alveolar_Fb	GO_BP	3.16.0
GO:0045930	negative regulation of mitotic cell cycle	3/91	246/18249	0.124753	0.263733	0.209597	FHL1/NABP1/RGCC	3	Alveolar_Fb	GO_BP	3.16.0
GO:0003014	renal system process	2/91	123/18249	0.125551	0.263733	0.209597	ADRA1A/GJA5	2	Alveolar_Fb	GO_BP	3.16.0
GO:0022612	gland morphogenesis	2/91	123/18249	0.125551	0.263733	0.209597	CYP7B1/TGM2	2	Alveolar_Fb	GO_BP	3.16.0
GO:0006813	potassium ion transport	3/91	247/18249	0.125855	0.263733	0.209597	CACNA1D/FHL1/GJA5	3	Alveolar_Fb	GO_BP	3.16.0
GO:0002092	positive regulation of receptor internalization	1/91	27/18249	0.126346	0.263733	0.209597	ANGPT1	1	Alveolar_Fb	GO_BP	3.16.0
GO:0003094	glomerular filtration	1/91	27/18249	0.126346	0.263733	0.209597	GJA5	1	Alveolar_Fb	GO_BP	3.16.0
GO:0006817	phosphate ion transport	1/91	27/18249	0.126346	0.263733	0.209597	ADAMTS8	1	Alveolar_Fb	GO_BP	3.16.0
GO:0010875	positive regulation of cholesterol efflux	1/91	27/18249	0.126346	0.263733	0.209597	CES1	1	Alveolar_Fb	GO_BP	3.16.0
GO:0031639	plasminogen activation	1/91	27/18249	0.126346	0.263733	0.209597	THBS1	1	Alveolar_Fb	GO_BP	3.16.0
GO:0031954	positive regulation of protein autophosphorylation	1/91	27/18249	0.126346	0.263733	0.209597	VEGFC	1	Alveolar_Fb	GO_BP	3.16.0
GO:0042730	fibrinolysis	1/91	27/18249	0.126346	0.263733	0.209597	THBS1	1	Alveolar_Fb	GO_BP	3.16.0
GO:0046037	GMP metabolic process	1/91	27/18249	0.126346	0.263733	0.209597	DLG2	1	Alveolar_Fb	GO_BP	3.16.0
GO:1900746	regulation of vascular endothelial growth factor signaling pathway	1/91	27/18249	0.126346	0.263733	0.209597	CCBE1	1	Alveolar_Fb	GO_BP	3.16.0
GO:1903055	positive regulation of extracellular matrix organization	1/91	27/18249	0.126346	0.263733	0.209597	RGCC	1	Alveolar_Fb	GO_BP	3.16.0
GO:2000737	negative regulation of stem cell differentiation	1/91	27/18249	0.126346	0.263733	0.209597	LBH	1	Alveolar_Fb	GO_BP	3.16.0
GO:0030203	glycosaminoglycan metabolic process	2/91	124/18249	0.127214	0.264755	0.21041	ANGPT1/CEMIP	2	Alveolar_Fb	GO_BP	3.16.0
GO:0042471	ear morphogenesis	2/91	124/18249	0.127214	0.264755	0.21041	CDH23/ITGA8	2	Alveolar_Fb	GO_BP	3.16.0
GO:0055007	cardiac muscle cell differentiation	2/91	124/18249	0.127214	0.264755	0.21041	ADRA1A/NEBL	2	Alveolar_Fb	GO_BP	3.16.0
GO:0007188	adenylate cyclase-modulating G protein-coupled receptor signaling pathway	3/91	249/18249	0.12807	0.265973	0.211377	ADRA1A/CACNA1D/PDE4D	3	Alveolar_Fb	GO_BP	3.16.0
GO:0043280	positive regulation of cysteine-type endopeptidase activity involved in apoptotic process	2/91	125/18249	0.128882	0.265973	0.211377	CCN1/CCN2	2	Alveolar_Fb	GO_BP	3.16.0
GO:0050878	regulation of body fluid levels	4/91	389/18249	0.12969	0.265973	0.211377	FN1/GJA5/THBS1/VAV2	4	Alveolar_Fb	GO_BP	3.16.0
GO:0001952	regulation of cell-matrix adhesion	2/91	126/18249	0.130555	0.265973	0.211377	LIMCH1/THBS1	2	Alveolar_Fb	GO_BP	3.16.0
GO:0098659	inorganic cation import across plasma membrane	2/91	126/18249	0.130555	0.265973	0.211377	CACNA1D/STEAP2	2	Alveolar_Fb	GO_BP	3.16.0
GO:0099587	inorganic ion import across plasma membrane	2/91	126/18249	0.130555	0.265973	0.211377	CACNA1D/STEAP2	2	Alveolar_Fb	GO_BP	3.16.0
GO:0002052	positive regulation of neuroblast proliferation	1/91	28/18249	0.130709	0.265973	0.211377	VEGFC	1	Alveolar_Fb	GO_BP	3.16.0
GO:0003272	endocardial cushion formation	1/91	28/18249	0.130709	0.265973	0.211377	BMP5	1	Alveolar_Fb	GO_BP	3.16.0
GO:0010758	regulation of macrophage chemotaxis	1/91	28/18249	0.130709	0.265973	0.211377	THBS1	1	Alveolar_Fb	GO_BP	3.16.0
GO:0010996	response to auditory stimulus	1/91	28/18249	0.130709	0.265973	0.211377	USP53	1	Alveolar_Fb	GO_BP	3.16.0
GO:0030194	positive regulation of blood coagulation	1/91	28/18249	0.130709	0.265973	0.211377	THBS1	1	Alveolar_Fb	GO_BP	3.16.0
GO:0030325	adrenal gland development	1/91	28/18249	0.130709	0.265973	0.211377	CITED2	1	Alveolar_Fb	GO_BP	3.16.0
GO:0035116	embryonic hindlimb morphogenesis	1/91	28/18249	0.130709	0.265973	0.211377	GPC3	1	Alveolar_Fb	GO_BP	3.16.0
GO:0044331	cell-cell adhesion mediated by cadherin	1/91	28/18249	0.130709	0.265973	0.211377	RGCC	1	Alveolar_Fb	GO_BP	3.16.0
GO:0060512	prostate gland morphogenesis	1/91	28/18249	0.130709	0.265973	0.211377	CYP7B1	1	Alveolar_Fb	GO_BP	3.16.0
GO:0060765	regulation of androgen receptor signaling pathway	1/91	28/18249	0.130709	0.265973	0.211377	TCF21	1	Alveolar_Fb	GO_BP	3.16.0
GO:0070723	response to cholesterol	1/91	28/18249	0.130709	0.265973	0.211377	CES1	1	Alveolar_Fb	GO_BP	3.16.0
GO:0070977	bone maturation	1/91	28/18249	0.130709	0.265973	0.211377	ADAMTS12	1	Alveolar_Fb	GO_BP	3.16.0
GO:0090025	regulation of monocyte chemotaxis	1/91	28/18249	0.130709	0.265973	0.211377	SLIT2	1	Alveolar_Fb	GO_BP	3.16.0
GO:0090314	positive regulation of protein targeting to membrane	1/91	28/18249	0.130709	0.265973	0.211377	CEMIP	1	Alveolar_Fb	GO_BP	3.16.0
GO:1900048	positive regulation of hemostasis	1/91	28/18249	0.130709	0.265973	0.211377	THBS1	1	Alveolar_Fb	GO_BP	3.16.0
GO:1903671	negative regulation of sprouting angiogenesis	1/91	28/18249	0.130709	0.265973	0.211377	THBS1	1	Alveolar_Fb	GO_BP	3.16.0
GO:1903779	regulation of cardiac conduction	1/91	28/18249	0.130709	0.265973	0.211377	GJA5	1	Alveolar_Fb	GO_BP	3.16.0
GO:0098657	import into cell	3/91	252/18249	0.13142	0.267161	0.212321	CACNA1D/STEAP2/THBS1	3	Alveolar_Fb	GO_BP	3.16.0
GO:0001704	formation of primary germ layer	2/91	127/18249	0.132233	0.268295	0.213223	FN1/ITGA8	2	Alveolar_Fb	GO_BP	3.16.0
GO:0046683	response to organophosphorus	2/91	127/18249	0.132233	0.268295	0.213223	FOS/MMP19	2	Alveolar_Fb	GO_BP	3.16.0
GO:1904062	regulation of cation transmembrane transport	4/91	394/18249	0.134077	0.268568	0.213439	CACNA1D/CEMIP/FHL1/PDE4D	4	Alveolar_Fb	GO_BP	3.16.0
GO:0001958	endochondral ossification	1/91	29/18249	0.13505	0.268568	0.213439	COL13A1	1	Alveolar_Fb	GO_BP	3.16.0
GO:0007263	nitric oxide mediated signal transduction	1/91	29/18249	0.13505	0.268568	0.213439	THBS1	1	Alveolar_Fb	GO_BP	3.16.0
GO:0009264	deoxyribonucleotide catabolic process	1/91	29/18249	0.13505	0.268568	0.213439	DPYS	1	Alveolar_Fb	GO_BP	3.16.0
GO:0010458	exit from mitosis	1/91	29/18249	0.13505	0.268568	0.213439	RGCC	1	Alveolar_Fb	GO_BP	3.16.0
GO:0010575	positive regulation of vascular endothelial growth factor production	1/91	29/18249	0.13505	0.268568	0.213439	CCBE1	1	Alveolar_Fb	GO_BP	3.16.0
GO:0010800	positive regulation of peptidyl-threonine phosphorylation	1/91	29/18249	0.13505	0.268568	0.213439	CEMIP	1	Alveolar_Fb	GO_BP	3.16.0
GO:0010894	negative regulation of steroid biosynthetic process	1/91	29/18249	0.13505	0.268568	0.213439	BMP5	1	Alveolar_Fb	GO_BP	3.16.0
GO:0010955	negative regulation of protein processing	1/91	29/18249	0.13505	0.268568	0.213439	THBS1	1	Alveolar_Fb	GO_BP	3.16.0
GO:0032367	intracellular cholesterol transport	1/91	29/18249	0.13505	0.268568	0.213439	CES1	1	Alveolar_Fb	GO_BP	3.16.0
GO:0036075	replacement ossification	1/91	29/18249	0.13505	0.268568	0.213439	COL13A1	1	Alveolar_Fb	GO_BP	3.16.0
GO:0043949	regulation of cAMP-mediated signaling	1/91	29/18249	0.13505	0.268568	0.213439	PDE4D	1	Alveolar_Fb	GO_BP	3.16.0
GO:0046386	deoxyribose phosphate catabolic process	1/91	29/18249	0.13505	0.268568	0.213439	DPYS	1	Alveolar_Fb	GO_BP	3.16.0
GO:0048265	response to pain	1/91	29/18249	0.13505	0.268568	0.213439	THBS1	1	Alveolar_Fb	GO_BP	3.16.0
GO:0060037	pharyngeal system development	1/91	29/18249	0.13505	0.268568	0.213439	BMP5	1	Alveolar_Fb	GO_BP	3.16.0
GO:0060402	calcium ion transport into cytosol	1/91	29/18249	0.13505	0.268568	0.213439	ADRA1A	1	Alveolar_Fb	GO_BP	3.16.0
GO:0060441	epithelial tube branching involved in lung morphogenesis	1/91	29/18249	0.13505	0.268568	0.213439	WNT2	1	Alveolar_Fb	GO_BP	3.16.0
GO:0070168	negative regulation of biomineral tissue development	1/91	29/18249	0.13505	0.268568	0.213439	SRGN	1	Alveolar_Fb	GO_BP	3.16.0
GO:0097205	renal filtration	1/91	29/18249	0.13505	0.268568	0.213439	GJA5	1	Alveolar_Fb	GO_BP	3.16.0
GO:0099625	ventricular cardiac muscle cell membrane repolarization	1/91	29/18249	0.13505	0.268568	0.213439	GJA5	1	Alveolar_Fb	GO_BP	3.16.0
GO:1903318	negative regulation of protein maturation	1/91	29/18249	0.13505	0.268568	0.213439	THBS1	1	Alveolar_Fb	GO_BP	3.16.0
GO:0048593	camera-type eye morphogenesis	2/91	129/18249	0.135604	0.268906	0.213708	CITED2/WNT2	2	Alveolar_Fb	GO_BP	3.16.0
GO:0050714	positive regulation of protein secretion	2/91	129/18249	0.135604	0.268906	0.213708	MYH10/VEGFC	2	Alveolar_Fb	GO_BP	3.16.0
GO:0051928	positive regulation of calcium ion transport	2/91	129/18249	0.135604	0.268906	0.213708	CACNA1D/CEMIP	2	Alveolar_Fb	GO_BP	3.16.0
GO:0071621	granulocyte chemotaxis	2/91	130/18249	0.137297	0.272007	0.216172	SLIT2/THBS1	2	Alveolar_Fb	GO_BP	3.16.0
GO:0002825	regulation of T-helper 1 type immune response	1/91	30/18249	0.13937	0.273026	0.216982	IL1R1	1	Alveolar_Fb	GO_BP	3.16.0
GO:0006027	glycosaminoglycan catabolic process	1/91	30/18249	0.13937	0.273026	0.216982	CEMIP	1	Alveolar_Fb	GO_BP	3.16.0
GO:0007202	activation of phospholipase C activity	1/91	30/18249	0.13937	0.273026	0.216982	ADRA1A	1	Alveolar_Fb	GO_BP	3.16.0
GO:0009218	pyrimidine ribonucleotide metabolic process	1/91	30/18249	0.13937	0.273026	0.216982	DPYS	1	Alveolar_Fb	GO_BP	3.16.0
GO:0010464	regulation of mesenchymal cell proliferation	1/91	30/18249	0.13937	0.273026	0.216982	WNT2	1	Alveolar_Fb	GO_BP	3.16.0
GO:0043032	positive regulation of macrophage activation	1/91	30/18249	0.13937	0.273026	0.216982	THBS1	1	Alveolar_Fb	GO_BP	3.16.0
GO:0045940	positive regulation of steroid metabolic process	1/91	30/18249	0.13937	0.273026	0.216982	CES1	1	Alveolar_Fb	GO_BP	3.16.0
GO:0050820	positive regulation of coagulation	1/91	30/18249	0.13937	0.273026	0.216982	THBS1	1	Alveolar_Fb	GO_BP	3.16.0
GO:0060045	positive regulation of cardiac muscle cell proliferation	1/91	30/18249	0.13937	0.273026	0.216982	WNT2	1	Alveolar_Fb	GO_BP	3.16.0
GO:0060292	long-term synaptic depression	1/91	30/18249	0.13937	0.273026	0.216982	GRIA1	1	Alveolar_Fb	GO_BP	3.16.0
GO:0070498	interleukin-1-mediated signaling pathway	1/91	30/18249	0.13937	0.273026	0.216982	IL1R1	1	Alveolar_Fb	GO_BP	3.16.0
GO:0110150	negative regulation of biomineralization	1/91	30/18249	0.13937	0.273026	0.216982	SRGN	1	Alveolar_Fb	GO_BP	3.16.0
GO:0010466	negative regulation of peptidase activity	3/91	260/18249	0.140501	0.274985	0.218539	A2M/GPC3/THBS1	3	Alveolar_Fb	GO_BP	3.16.0
GO:0030168	platelet activation	2/91	133/18249	0.142405	0.27554	0.218981	FN1/VAV2	2	Alveolar_Fb	GO_BP	3.16.0
GO:0035303	regulation of dephosphorylation	2/91	133/18249	0.142405	0.27554	0.218981	NPNT/NUAK1	2	Alveolar_Fb	GO_BP	3.16.0
GO:0003298	physiological muscle hypertrophy	1/91	31/18249	0.143669	0.27554	0.218981	ADRA1A	1	Alveolar_Fb	GO_BP	3.16.0
GO:0003301	physiological cardiac muscle hypertrophy	1/91	31/18249	0.143669	0.27554	0.218981	ADRA1A	1	Alveolar_Fb	GO_BP	3.16.0
GO:0003309	type B pancreatic cell differentiation	1/91	31/18249	0.143669	0.27554	0.218981	BMP5	1	Alveolar_Fb	GO_BP	3.16.0
GO:0006516	glycoprotein catabolic process	1/91	31/18249	0.143669	0.27554	0.218981	ADAMTS12	1	Alveolar_Fb	GO_BP	3.16.0
GO:0010039	response to iron ion	1/91	31/18249	0.143669	0.27554	0.218981	SLC40A1	1	Alveolar_Fb	GO_BP	3.16.0
GO:0010880	regulation of release of sequestered calcium ion into cytosol by sarcoplasmic reticulum	1/91	31/18249	0.143669	0.27554	0.218981	PDE4D	1	Alveolar_Fb	GO_BP	3.16.0
GO:0015721	bile acid and bile salt transport	1/91	31/18249	0.143669	0.27554	0.218981	ABCC3	1	Alveolar_Fb	GO_BP	3.16.0
GO:0017145	stem cell division	1/91	31/18249	0.143669	0.27554	0.218981	LBH	1	Alveolar_Fb	GO_BP	3.16.0
GO:0033137	negative regulation of peptidyl-serine phosphorylation	1/91	31/18249	0.143669	0.27554	0.218981	PDE4D	1	Alveolar_Fb	GO_BP	3.16.0
GO:0033688	regulation of osteoblast proliferation	1/91	31/18249	0.143669	0.27554	0.218981	CCN1	1	Alveolar_Fb	GO_BP	3.16.0
GO:0034505	tooth mineralization	1/91	31/18249	0.143669	0.27554	0.218981	FAM20A	1	Alveolar_Fb	GO_BP	3.16.0
GO:0034694	response to prostaglandin	1/91	31/18249	0.143669	0.27554	0.218981	A2M	1	Alveolar_Fb	GO_BP	3.16.0
GO:0035767	endothelial cell chemotaxis	1/91	31/18249	0.143669	0.27554	0.218981	THBS1	1	Alveolar_Fb	GO_BP	3.16.0
GO:0055022	negative regulation of cardiac muscle tissue growth	1/91	31/18249	0.143669	0.27554	0.218981	CITED2	1	Alveolar_Fb	GO_BP	3.16.0
GO:0061037	negative regulation of cartilage development	1/91	31/18249	0.143669	0.27554	0.218981	ADAMTS12	1	Alveolar_Fb	GO_BP	3.16.0
GO:0061049	cell growth involved in cardiac muscle cell development	1/91	31/18249	0.143669	0.27554	0.218981	ADRA1A	1	Alveolar_Fb	GO_BP	3.16.0
GO:0061117	negative regulation of heart growth	1/91	31/18249	0.143669	0.27554	0.218981	CITED2	1	Alveolar_Fb	GO_BP	3.16.0
GO:0098901	regulation of cardiac muscle cell action potential	1/91	31/18249	0.143669	0.27554	0.218981	GJA5	1	Alveolar_Fb	GO_BP	3.16.0
GO:0140058	neuron projection arborization	1/91	31/18249	0.143669	0.27554	0.218981	NTNG1	1	Alveolar_Fb	GO_BP	3.16.0
GO:1902042	negative regulation of extrinsic apoptotic signaling pathway via death domain receptors	1/91	31/18249	0.143669	0.27554	0.218981	BMP5	1	Alveolar_Fb	GO_BP	3.16.0
GO:0006022	aminoglycan metabolic process	2/91	135/18249	0.145832	0.279179	0.221873	ANGPT1/CEMIP	2	Alveolar_Fb	GO_BP	3.16.0
GO:0007498	mesoderm development	2/91	135/18249	0.145832	0.279179	0.221873	CITED2/ITGA8	2	Alveolar_Fb	GO_BP	3.16.0
GO:0050730	regulation of peptidyl-tyrosine phosphorylation	3/91	266/18249	0.147449	0.27941	0.222056	ADRA1A/ANGPT1/CASS4	3	Alveolar_Fb	GO_BP	3.16.0
GO:0035270	endocrine system development	2/91	136/18249	0.147552	0.27941	0.222056	BMP5/CITED2	2	Alveolar_Fb	GO_BP	3.16.0
GO:0042692	muscle cell differentiation	4/91	409/18249	0.1476	0.27941	0.222056	ADRA1A/ITGA8/NEBL/NPNT	4	Alveolar_Fb	GO_BP	3.16.0
GO:0001516	prostaglandin biosynthetic process	1/91	32/18249	0.147946	0.27941	0.222056	PTGDS	1	Alveolar_Fb	GO_BP	3.16.0
GO:0003180	aortic valve morphogenesis	1/91	32/18249	0.147946	0.27941	0.222056	SLIT2	1	Alveolar_Fb	GO_BP	3.16.0
GO:0003338	metanephros morphogenesis	1/91	32/18249	0.147946	0.27941	0.222056	FRAS1	1	Alveolar_Fb	GO_BP	3.16.0
GO:0007435	salivary gland morphogenesis	1/91	32/18249	0.147946	0.27941	0.222056	TGM2	1	Alveolar_Fb	GO_BP	3.16.0
GO:0032366	intracellular sterol transport	1/91	32/18249	0.147946	0.27941	0.222056	CES1	1	Alveolar_Fb	GO_BP	3.16.0
GO:0043552	positive regulation of phosphatidylinositol 3-kinase activity	1/91	32/18249	0.147946	0.27941	0.222056	VAV2	1	Alveolar_Fb	GO_BP	3.16.0
GO:0045070	positive regulation of viral genome replication	1/91	32/18249	0.147946	0.27941	0.222056	ADARB1	1	Alveolar_Fb	GO_BP	3.16.0
GO:0045939	negative regulation of steroid metabolic process	1/91	32/18249	0.147946	0.27941	0.222056	BMP5	1	Alveolar_Fb	GO_BP	3.16.0
GO:0046457	prostanoid biosynthetic process	1/91	32/18249	0.147946	0.27941	0.222056	PTGDS	1	Alveolar_Fb	GO_BP	3.16.0
GO:0048799	animal organ maturation	1/91	32/18249	0.147946	0.27941	0.222056	ADAMTS12	1	Alveolar_Fb	GO_BP	3.16.0
GO:0061036	positive regulation of cartilage development	1/91	32/18249	0.147946	0.27941	0.222056	CCN1	1	Alveolar_Fb	GO_BP	3.16.0
GO:0061384	heart trabecula morphogenesis	1/91	32/18249	0.147946	0.27941	0.222056	BMP5	1	Alveolar_Fb	GO_BP	3.16.0
GO:0030879	mammary gland development	2/91	137/18249	0.149277	0.281669	0.223851	LBH/WNT2	2	Alveolar_Fb	GO_BP	3.16.0
GO:0051924	regulation of calcium ion transport	3/91	269/18249	0.150965	0.283375	0.225207	CACNA1D/CEMIP/PDE4D	3	Alveolar_Fb	GO_BP	3.16.0
GO:0002431	Fc receptor mediated stimulatory signaling pathway	1/91	33/18249	0.152203	0.283375	0.225207	VAV2	1	Alveolar_Fb	GO_BP	3.16.0
GO:0021772	olfactory bulb development	1/91	33/18249	0.152203	0.283375	0.225207	SLIT2	1	Alveolar_Fb	GO_BP	3.16.0
GO:0030947	regulation of vascular endothelial growth factor receptor signaling pathway	1/91	33/18249	0.152203	0.283375	0.225207	VEGFC	1	Alveolar_Fb	GO_BP	3.16.0
GO:0036314	response to sterol	1/91	33/18249	0.152203	0.283375	0.225207	CES1	1	Alveolar_Fb	GO_BP	3.16.0
GO:0038094	Fc-gamma receptor signaling pathway	1/91	33/18249	0.152203	0.283375	0.225207	VAV2	1	Alveolar_Fb	GO_BP	3.16.0
GO:0042558	pteridine-containing compound metabolic process	1/91	33/18249	0.152203	0.283375	0.225207	MTHFD1L	1	Alveolar_Fb	GO_BP	3.16.0
GO:0045879	negative regulation of smoothened signaling pathway	1/91	33/18249	0.152203	0.283375	0.225207	GPC3	1	Alveolar_Fb	GO_BP	3.16.0
GO:0048566	embryonic digestive tract development	1/91	33/18249	0.152203	0.283375	0.225207	TCF21	1	Alveolar_Fb	GO_BP	3.16.0
GO:0048841	regulation of axon extension involved in axon guidance	1/91	33/18249	0.152203	0.283375	0.225207	PLXNA4	1	Alveolar_Fb	GO_BP	3.16.0
GO:0050974	detection of mechanical stimulus involved in sensory perception	1/91	33/18249	0.152203	0.283375	0.225207	PIEZO2	1	Alveolar_Fb	GO_BP	3.16.0
GO:0060122	inner ear receptor cell stereocilium organization	1/91	33/18249	0.152203	0.283375	0.225207	CDH23	1	Alveolar_Fb	GO_BP	3.16.0
GO:0098801	regulation of renal system process	1/91	33/18249	0.152203	0.283375	0.225207	GJA5	1	Alveolar_Fb	GO_BP	3.16.0
GO:1901889	negative regulation of cell junction assembly	1/91	33/18249	0.152203	0.283375	0.225207	THBS1	1	Alveolar_Fb	GO_BP	3.16.0
GO:2000191	regulation of fatty acid transport	1/91	33/18249	0.152203	0.283375	0.225207	THBS1	1	Alveolar_Fb	GO_BP	3.16.0
GO:0008203	cholesterol metabolic process	2/91	139/18249	0.152738	0.284119	0.225799	CES1/CYP7B1	2	Alveolar_Fb	GO_BP	3.16.0
GO:0006959	humoral immune response	3/91	271/18249	0.153324	0.284957	0.226464	A2M/MFAP4/RGCC	3	Alveolar_Fb	GO_BP	3.16.0
GO:0090090	negative regulation of canonical Wnt signaling pathway	2/91	140/18249	0.154474	0.28619	0.227445	GPC3/NKD2	2	Alveolar_Fb	GO_BP	3.16.0
GO:1901988	negative regulation of cell cycle phase transition	3/91	272/18249	0.154507	0.28619	0.227445	FHL1/NABP1/RGCC	3	Alveolar_Fb	GO_BP	3.16.0
GO:0000086	G2/M transition of mitotic cell cycle	2/91	141/18249	0.156215	0.28619	0.227445	FHL1/NABP1	2	Alveolar_Fb	GO_BP	3.16.0
GO:0014074	response to purine-containing compound	2/91	141/18249	0.156215	0.28619	0.227445	FOS/MMP19	2	Alveolar_Fb	GO_BP	3.16.0
GO:0055076	transition metal ion homeostasis	2/91	141/18249	0.156215	0.28619	0.227445	SLC40A1/STEAP2	2	Alveolar_Fb	GO_BP	3.16.0
GO:0070555	response to interleukin-1	2/91	141/18249	0.156215	0.28619	0.227445	ADAMTS12/IL1R1	2	Alveolar_Fb	GO_BP	3.16.0
GO:0007431	salivary gland development	1/91	34/18249	0.156438	0.28619	0.227445	TGM2	1	Alveolar_Fb	GO_BP	3.16.0
GO:0009112	nucleobase metabolic process	1/91	34/18249	0.156438	0.28619	0.227445	DPYS	1	Alveolar_Fb	GO_BP	3.16.0
GO:0032743	positive regulation of interleukin-2 production	1/91	34/18249	0.156438	0.28619	0.227445	PDE4D	1	Alveolar_Fb	GO_BP	3.16.0
GO:0048333	mesodermal cell differentiation	1/91	34/18249	0.156438	0.28619	0.227445	ITGA8	1	Alveolar_Fb	GO_BP	3.16.0
GO:0051450	myoblast proliferation	1/91	34/18249	0.156438	0.28619	0.227445	FOS	1	Alveolar_Fb	GO_BP	3.16.0
GO:0055094	response to lipoprotein particle	1/91	34/18249	0.156438	0.28619	0.227445	CES1	1	Alveolar_Fb	GO_BP	3.16.0
GO:0060317	cardiac epithelial to mesenchymal transition	1/91	34/18249	0.156438	0.28619	0.227445	WNT2	1	Alveolar_Fb	GO_BP	3.16.0
GO:0090022	regulation of neutrophil chemotaxis	1/91	34/18249	0.156438	0.28619	0.227445	SLIT2	1	Alveolar_Fb	GO_BP	3.16.0
GO:0090313	regulation of protein targeting to membrane	1/91	34/18249	0.156438	0.28619	0.227445	CEMIP	1	Alveolar_Fb	GO_BP	3.16.0
GO:0110110	positive regulation of animal organ morphogenesis	1/91	34/18249	0.156438	0.28619	0.227445	WNT2	1	Alveolar_Fb	GO_BP	3.16.0
GO:1900181	negative regulation of protein localization to nucleus	1/91	34/18249	0.156438	0.28619	0.227445	ANGPT1	1	Alveolar_Fb	GO_BP	3.16.0
GO:1902624	positive regulation of neutrophil migration	1/91	34/18249	0.156438	0.28619	0.227445	IL1R1	1	Alveolar_Fb	GO_BP	3.16.0
GO:0001558	regulation of cell growth	4/91	420/18249	0.157844	0.288221	0.229058	FHL1/FN1/PLXNA4/SLIT2	4	Alveolar_Fb	GO_BP	3.16.0
GO:0035107	appendage morphogenesis	2/91	142/18249	0.157959	0.288221	0.229058	FRAS1/GPC3	2	Alveolar_Fb	GO_BP	3.16.0
GO:0035108	limb morphogenesis	2/91	142/18249	0.157959	0.288221	0.229058	FRAS1/GPC3	2	Alveolar_Fb	GO_BP	3.16.0
GO:0033135	regulation of peptidyl-serine phosphorylation	2/91	143/18249	0.159707	0.288929	0.229621	ANGPT1/PDE4D	2	Alveolar_Fb	GO_BP	3.16.0
GO:2001056	positive regulation of cysteine-type endopeptidase activity	2/91	143/18249	0.159707	0.288929	0.229621	CCN1/CCN2	2	Alveolar_Fb	GO_BP	3.16.0
GO:0001893	maternal placenta development	1/91	35/18249	0.160652	0.288929	0.229621	CITED2	1	Alveolar_Fb	GO_BP	3.16.0
GO:0002719	negative regulation of cytokine production involved in immune response	1/91	35/18249	0.160652	0.288929	0.229621	ANGPT1	1	Alveolar_Fb	GO_BP	3.16.0
GO:0010737	protein kinase A signaling	1/91	35/18249	0.160652	0.288929	0.229621	TCIM	1	Alveolar_Fb	GO_BP	3.16.0
GO:0014808	release of sequestered calcium ion into cytosol by sarcoplasmic reticulum	1/91	35/18249	0.160652	0.288929	0.229621	PDE4D	1	Alveolar_Fb	GO_BP	3.16.0
GO:0019934	cGMP-mediated signaling	1/91	35/18249	0.160652	0.288929	0.229621	THBS1	1	Alveolar_Fb	GO_BP	3.16.0
GO:0021988	olfactory lobe development	1/91	35/18249	0.160652	0.288929	0.229621	SLIT2	1	Alveolar_Fb	GO_BP	3.16.0
GO:0030212	hyaluronan metabolic process	1/91	35/18249	0.160652	0.288929	0.229621	CEMIP	1	Alveolar_Fb	GO_BP	3.16.0
GO:0031128	developmental induction	1/91	35/18249	0.160652	0.288929	0.229621	WNT2	1	Alveolar_Fb	GO_BP	3.16.0
GO:0035137	hindlimb morphogenesis	1/91	35/18249	0.160652	0.288929	0.229621	GPC3	1	Alveolar_Fb	GO_BP	3.16.0
GO:0035633	maintenance of blood-brain barrier	1/91	35/18249	0.160652	0.288929	0.229621	ANGPT1	1	Alveolar_Fb	GO_BP	3.16.0
GO:0048048	embryonic eye morphogenesis	1/91	35/18249	0.160652	0.288929	0.229621	CITED2	1	Alveolar_Fb	GO_BP	3.16.0
GO:0070528	protein kinase C signaling	1/91	35/18249	0.160652	0.288929	0.229621	ADRA1A	1	Alveolar_Fb	GO_BP	3.16.0
GO:0090075	relaxation of muscle	1/91	35/18249	0.160652	0.288929	0.229621	PDE4D	1	Alveolar_Fb	GO_BP	3.16.0
GO:2000352	negative regulation of endothelial cell apoptotic process	1/91	35/18249	0.160652	0.288929	0.229621	ANGPT1	1	Alveolar_Fb	GO_BP	3.16.0
GO:0010959	regulation of metal ion transport	4/91	423/18249	0.160684	0.288929	0.229621	CACNA1D/CEMIP/FHL1/PDE4D	4	Alveolar_Fb	GO_BP	3.16.0
GO:1903532	positive regulation of secretion by cell	3/91	278/18249	0.161672	0.290456	0.230835	MYH10/RGCC/VEGFC	3	Alveolar_Fb	GO_BP	3.16.0
GO:0052548	regulation of endopeptidase activity	4/91	425/18249	0.162588	0.291852	0.231944	A2M/CCN1/CCN2/THBS1	4	Alveolar_Fb	GO_BP	3.16.0
GO:0014065	phosphatidylinositol 3-kinase signaling	2/91	145/18249	0.163214	0.292389	0.232371	ANGPT1/FN1	2	Alveolar_Fb	GO_BP	3.16.0
GO:0044843	cell cycle G1/S phase transition	3/91	280/18249	0.164082	0.292389	0.232371	FHL1/RGCC/TCIM	3	Alveolar_Fb	GO_BP	3.16.0
GO:0002504	antigen processing and presentation of peptide or polysaccharide antigen via MHC class II	1/91	36/18249	0.164846	0.292389	0.232371	THBS1	1	Alveolar_Fb	GO_BP	3.16.0
GO:0006026	aminoglycan catabolic process	1/91	36/18249	0.164846	0.292389	0.232371	CEMIP	1	Alveolar_Fb	GO_BP	3.16.0
GO:0010613	positive regulation of cardiac muscle hypertrophy	1/91	36/18249	0.164846	0.292389	0.232371	ADRA1A	1	Alveolar_Fb	GO_BP	3.16.0
GO:0010922	positive regulation of phosphatase activity	1/91	36/18249	0.164846	0.292389	0.232371	NPNT	1	Alveolar_Fb	GO_BP	3.16.0
GO:0032228	regulation of synaptic transmission, GABAergic	1/91	36/18249	0.164846	0.292389	0.232371	ADRA1A	1	Alveolar_Fb	GO_BP	3.16.0
GO:0033687	osteoblast proliferation	1/91	36/18249	0.164846	0.292389	0.232371	CCN1	1	Alveolar_Fb	GO_BP	3.16.0
GO:0045762	positive regulation of adenylate cyclase activity	1/91	36/18249	0.164846	0.292389	0.232371	CACNA1D	1	Alveolar_Fb	GO_BP	3.16.0
GO:0046320	regulation of fatty acid oxidation	1/91	36/18249	0.164846	0.292389	0.232371	FMO2	1	Alveolar_Fb	GO_BP	3.16.0
GO:0071276	cellular response to cadmium ion	1/91	36/18249	0.164846	0.292389	0.232371	FOS	1	Alveolar_Fb	GO_BP	3.16.0
GO:0090218	positive regulation of lipid kinase activity	1/91	36/18249	0.164846	0.292389	0.232371	VAV2	1	Alveolar_Fb	GO_BP	3.16.0
GO:0120033	negative regulation of plasma membrane bounded cell projection assembly	1/91	36/18249	0.164846	0.292389	0.232371	SLIT2	1	Alveolar_Fb	GO_BP	3.16.0
GO:1903514	release of sequestered calcium ion into cytosol by endoplasmic reticulum	1/91	36/18249	0.164846	0.292389	0.232371	PDE4D	1	Alveolar_Fb	GO_BP	3.16.0
GO:0051592	response to calcium ion	2/91	146/18249	0.164973	0.292389	0.232371	FOS/THBS1	2	Alveolar_Fb	GO_BP	3.16.0
GO:0032412	regulation of ion transmembrane transporter activity	3/91	281/18249	0.165292	0.292707	0.232624	CACNA1D/FHL1/PDE4D	3	Alveolar_Fb	GO_BP	3.16.0
GO:0008584	male gonad development	2/91	147/18249	0.166735	0.294104	0.233734	CITED2/TCF21	2	Alveolar_Fb	GO_BP	3.16.0
GO:0035296	regulation of tube diameter	2/91	147/18249	0.166735	0.294104	0.233734	ADRA1A/GJA5	2	Alveolar_Fb	GO_BP	3.16.0
GO:0097746	blood vessel diameter maintenance	2/91	147/18249	0.166735	0.294104	0.233734	ADRA1A/GJA5	2	Alveolar_Fb	GO_BP	3.16.0
GO:0032147	activation of protein kinase activity	2/91	148/18249	0.168501	0.294104	0.233734	ANGPT1/RGCC	2	Alveolar_Fb	GO_BP	3.16.0
GO:0035150	regulation of tube size	2/91	148/18249	0.168501	0.294104	0.233734	ADRA1A/GJA5	2	Alveolar_Fb	GO_BP	3.16.0
GO:0046546	development of primary male sexual characteristics	2/91	148/18249	0.168501	0.294104	0.233734	CITED2/TCF21	2	Alveolar_Fb	GO_BP	3.16.0
GO:0002068	glandular epithelial cell development	1/91	37/18249	0.169019	0.294104	0.233734	BMP5	1	Alveolar_Fb	GO_BP	3.16.0
GO:0003161	cardiac conduction system development	1/91	37/18249	0.169019	0.294104	0.233734	GJA5	1	Alveolar_Fb	GO_BP	3.16.0
GO:0003176	aortic valve development	1/91	37/18249	0.169019	0.294104	0.233734	SLIT2	1	Alveolar_Fb	GO_BP	3.16.0
GO:0007588	excretion	1/91	37/18249	0.169019	0.294104	0.233734	ADRA1A	1	Alveolar_Fb	GO_BP	3.16.0
GO:0008207	C21-steroid hormone metabolic process	1/91	37/18249	0.169019	0.294104	0.233734	BMP5	1	Alveolar_Fb	GO_BP	3.16.0
GO:0010092	specification of animal organ identity	1/91	37/18249	0.169019	0.294104	0.233734	WNT2	1	Alveolar_Fb	GO_BP	3.16.0
GO:0014742	positive regulation of muscle hypertrophy	1/91	37/18249	0.169019	0.294104	0.233734	ADRA1A	1	Alveolar_Fb	GO_BP	3.16.0
GO:0031076	embryonic camera-type eye development	1/91	37/18249	0.169019	0.294104	0.233734	CITED2	1	Alveolar_Fb	GO_BP	3.16.0
GO:0035883	enteroendocrine cell differentiation	1/91	37/18249	0.169019	0.294104	0.233734	BMP5	1	Alveolar_Fb	GO_BP	3.16.0
GO:0044319	wound healing, spreading of cells	1/91	37/18249	0.169019	0.294104	0.233734	CCN1	1	Alveolar_Fb	GO_BP	3.16.0
GO:0045880	positive regulation of smoothened signaling pathway	1/91	37/18249	0.169019	0.294104	0.233734	GPC3	1	Alveolar_Fb	GO_BP	3.16.0
GO:0055023	positive regulation of cardiac muscle tissue growth	1/91	37/18249	0.169019	0.294104	0.233734	WNT2	1	Alveolar_Fb	GO_BP	3.16.0
GO:0071312	cellular response to alkaloid	1/91	37/18249	0.169019	0.294104	0.233734	TGM2	1	Alveolar_Fb	GO_BP	3.16.0
GO:0071402	cellular response to lipoprotein particle stimulus	1/91	37/18249	0.169019	0.294104	0.233734	CES1	1	Alveolar_Fb	GO_BP	3.16.0
GO:0090505	epiboly involved in wound healing	1/91	37/18249	0.169019	0.294104	0.233734	CCN1	1	Alveolar_Fb	GO_BP	3.16.0
GO:0016525	negative regulation of angiogenesis	2/91	149/18249	0.17027	0.295546	0.23488	RGCC/THBS1	2	Alveolar_Fb	GO_BP	3.16.0
GO:0061351	neural precursor cell proliferation	2/91	149/18249	0.17027	0.295546	0.23488	VEGFC/WNT2	2	Alveolar_Fb	GO_BP	3.16.0
GO:1902652	secondary alcohol metabolic process	2/91	149/18249	0.17027	0.295546	0.23488	CES1/CYP7B1	2	Alveolar_Fb	GO_BP	3.16.0
GO:0006869	lipid transport	4/91	434/18249	0.171256	0.296663	0.235767	ABCA6/ABCC3/CES1/THBS1	4	Alveolar_Fb	GO_BP	3.16.0
GO:0002369	T cell cytokine production	1/91	38/18249	0.173171	0.296663	0.235767	IL1R1	1	Alveolar_Fb	GO_BP	3.16.0
GO:0002724	regulation of T cell cytokine production	1/91	38/18249	0.173171	0.296663	0.235767	IL1R1	1	Alveolar_Fb	GO_BP	3.16.0
GO:0003203	endocardial cushion morphogenesis	1/91	38/18249	0.173171	0.296663	0.235767	BMP5	1	Alveolar_Fb	GO_BP	3.16.0
GO:0006730	one-carbon metabolic process	1/91	38/18249	0.173171	0.296663	0.235767	MTHFD1L	1	Alveolar_Fb	GO_BP	3.16.0
GO:0019228	neuronal action potential	1/91	38/18249	0.173171	0.296663	0.235767	SCN7A	1	Alveolar_Fb	GO_BP	3.16.0
GO:0030279	negative regulation of ossification	1/91	38/18249	0.173171	0.296663	0.235767	SRGN	1	Alveolar_Fb	GO_BP	3.16.0
GO:0030851	granulocyte differentiation	1/91	38/18249	0.173171	0.296663	0.235767	CITED2	1	Alveolar_Fb	GO_BP	3.16.0
GO:0040036	regulation of fibroblast growth factor receptor signaling pathway	1/91	38/18249	0.173171	0.296663	0.235767	THBS1	1	Alveolar_Fb	GO_BP	3.16.0
GO:0045746	negative regulation of Notch signaling pathway	1/91	38/18249	0.173171	0.296663	0.235767	TCIM	1	Alveolar_Fb	GO_BP	3.16.0
GO:0045773	positive regulation of axon extension	1/91	38/18249	0.173171	0.296663	0.235767	FN1	1	Alveolar_Fb	GO_BP	3.16.0
GO:0046326	positive regulation of glucose import	1/91	38/18249	0.173171	0.296663	0.235767	GPC3	1	Alveolar_Fb	GO_BP	3.16.0
GO:0048009	insulin-like growth factor receptor signaling pathway	1/91	38/18249	0.173171	0.296663	0.235767	BMP5	1	Alveolar_Fb	GO_BP	3.16.0
GO:0048821	erythrocyte development	1/91	38/18249	0.173171	0.296663	0.235767	CITED2	1	Alveolar_Fb	GO_BP	3.16.0
GO:0072529	pyrimidine-containing compound catabolic process	1/91	38/18249	0.173171	0.296663	0.235767	DPYS	1	Alveolar_Fb	GO_BP	3.16.0
GO:0090504	epiboly	1/91	38/18249	0.173171	0.296663	0.235767	CCN1	1	Alveolar_Fb	GO_BP	3.16.0
GO:0007043	cell-cell junction assembly	2/91	151/18249	0.173817	0.297069	0.23609	CDH11/GJA5	2	Alveolar_Fb	GO_BP	3.16.0
GO:2000181	negative regulation of blood vessel morphogenesis	2/91	151/18249	0.173817	0.297069	0.23609	RGCC/THBS1	2	Alveolar_Fb	GO_BP	3.16.0
GO:0046942	carboxylic acid transport	3/91	288/18249	0.173832	0.297069	0.23609	ABCC3/CES1/SLC38A5	3	Alveolar_Fb	GO_BP	3.16.0
GO:0043270	positive regulation of ion transport	3/91	289/18249	0.175062	0.298928	0.237568	CACNA1D/CEMIP/FHL1	3	Alveolar_Fb	GO_BP	3.16.0
GO:1901343	negative regulation of vasculature development	2/91	152/18249	0.175595	0.299595	0.238097	RGCC/THBS1	2	Alveolar_Fb	GO_BP	3.16.0
GO:0050804	modulation of chemical synaptic transmission	4/91	439/18249	0.176142	0.299714	0.238192	ADRA1A/CDH11/GRIA1/NTNG1	4	Alveolar_Fb	GO_BP	3.16.0
GO:0099177	regulation of trans-synaptic signaling	4/91	440/18249	0.177125	0.299714	0.238192	ADRA1A/CDH11/GRIA1/NTNG1	4	Alveolar_Fb	GO_BP	3.16.0
GO:0003016	respiratory system process	1/91	39/18249	0.177302	0.299714	0.238192	CCBE1	1	Alveolar_Fb	GO_BP	3.16.0
GO:0032373	positive regulation of sterol transport	1/91	39/18249	0.177302	0.299714	0.238192	CES1	1	Alveolar_Fb	GO_BP	3.16.0
GO:0032376	positive regulation of cholesterol transport	1/91	39/18249	0.177302	0.299714	0.238192	CES1	1	Alveolar_Fb	GO_BP	3.16.0
GO:0043618	regulation of transcription from RNA polymerase II promoter in response to stress	1/91	39/18249	0.177302	0.299714	0.238192	CITED2	1	Alveolar_Fb	GO_BP	3.16.0
GO:0045922	negative regulation of fatty acid metabolic process	1/91	39/18249	0.177302	0.299714	0.238192	FMO2	1	Alveolar_Fb	GO_BP	3.16.0
GO:0046621	negative regulation of organ growth	1/91	39/18249	0.177302	0.299714	0.238192	CITED2	1	Alveolar_Fb	GO_BP	3.16.0
GO:0060251	regulation of glial cell proliferation	1/91	39/18249	0.177302	0.299714	0.238192	VEGFC	1	Alveolar_Fb	GO_BP	3.16.0
GO:0070316	regulation of G0 to G1 transition	1/91	39/18249	0.177302	0.299714	0.238192	CCN2	1	Alveolar_Fb	GO_BP	3.16.0
GO:0090181	regulation of cholesterol metabolic process	1/91	39/18249	0.177302	0.299714	0.238192	CES1	1	Alveolar_Fb	GO_BP	3.16.0
GO:1905039	carboxylic acid transmembrane transport	2/91	153/18249	0.177376	0.299714	0.238192	SLC38A5/THBS1	2	Alveolar_Fb	GO_BP	3.16.0
GO:0022898	regulation of transmembrane transporter activity	3/91	291/18249	0.17753	0.299734	0.238208	CACNA1D/FHL1/PDE4D	3	Alveolar_Fb	GO_BP	3.16.0
GO:0042060	wound healing	4/91	441/18249	0.17811	0.300471	0.238794	CCN1/FN1/THBS1/VAV2	4	Alveolar_Fb	GO_BP	3.16.0
GO:0051222	positive regulation of protein transport	3/91	292/18249	0.178768	0.301339	0.239484	CEMIP/MYH10/VEGFC	3	Alveolar_Fb	GO_BP	3.16.0
GO:0016125	sterol metabolic process	2/91	154/18249	0.17916	0.301517	0.239625	CES1/CYP7B1	2	Alveolar_Fb	GO_BP	3.16.0
GO:1903825	organic acid transmembrane transport	2/91	154/18249	0.17916	0.301517	0.239625	SLC38A5/THBS1	2	Alveolar_Fb	GO_BP	3.16.0
GO:2001236	regulation of extrinsic apoptotic signaling pathway	2/91	155/18249	0.180947	0.303366	0.241095	BMP5/THBS1	2	Alveolar_Fb	GO_BP	3.16.0
GO:0010762	regulation of fibroblast migration	1/91	40/18249	0.181414	0.303366	0.241095	THBS1	1	Alveolar_Fb	GO_BP	3.16.0
GO:0010863	positive regulation of phospholipase C activity	1/91	40/18249	0.181414	0.303366	0.241095	ADRA1A	1	Alveolar_Fb	GO_BP	3.16.0
GO:0032350	regulation of hormone metabolic process	1/91	40/18249	0.181414	0.303366	0.241095	BMP5	1	Alveolar_Fb	GO_BP	3.16.0
GO:0042417	dopamine metabolic process	1/91	40/18249	0.181414	0.303366	0.241095	MOXD1	1	Alveolar_Fb	GO_BP	3.16.0
GO:0048246	macrophage chemotaxis	1/91	40/18249	0.181414	0.303366	0.241095	THBS1	1	Alveolar_Fb	GO_BP	3.16.0
GO:0140467	integrated stress response signaling	1/91	40/18249	0.181414	0.303366	0.241095	FOS	1	Alveolar_Fb	GO_BP	3.16.0
GO:1902692	regulation of neuroblast proliferation	1/91	40/18249	0.181414	0.303366	0.241095	VEGFC	1	Alveolar_Fb	GO_BP	3.16.0
GO:0032368	regulation of lipid transport	2/91	156/18249	0.182737	0.305093	0.242467	CES1/THBS1	2	Alveolar_Fb	GO_BP	3.16.0
GO:0044839	cell cycle G2/M phase transition	2/91	156/18249	0.182737	0.305093	0.242467	FHL1/NABP1	2	Alveolar_Fb	GO_BP	3.16.0
GO:0001953	negative regulation of cell-matrix adhesion	1/91	41/18249	0.185505	0.306791	0.243816	THBS1	1	Alveolar_Fb	GO_BP	3.16.0
GO:0002691	regulation of cellular extravasation	1/91	41/18249	0.185505	0.306791	0.243816	IL1R1	1	Alveolar_Fb	GO_BP	3.16.0
GO:0010719	negative regulation of epithelial to mesenchymal transition	1/91	41/18249	0.185505	0.306791	0.243816	BMP5	1	Alveolar_Fb	GO_BP	3.16.0
GO:0014912	negative regulation of smooth muscle cell migration	1/91	41/18249	0.185505	0.306791	0.243816	SLIT2	1	Alveolar_Fb	GO_BP	3.16.0
GO:0034331	cell junction maintenance	1/91	41/18249	0.185505	0.306791	0.243816	MTSS1	1	Alveolar_Fb	GO_BP	3.16.0
GO:0045023	G0 to G1 transition	1/91	41/18249	0.185505	0.306791	0.243816	CCN2	1	Alveolar_Fb	GO_BP	3.16.0
GO:0051281	positive regulation of release of sequestered calcium ion into cytosol	1/91	41/18249	0.185505	0.306791	0.243816	CEMIP	1	Alveolar_Fb	GO_BP	3.16.0
GO:0060421	positive regulation of heart growth	1/91	41/18249	0.185505	0.306791	0.243816	WNT2	1	Alveolar_Fb	GO_BP	3.16.0
GO:0072210	metanephric nephron development	1/91	41/18249	0.185505	0.306791	0.243816	TCF21	1	Alveolar_Fb	GO_BP	3.16.0
GO:0090051	negative regulation of cell migration involved in sprouting angiogenesis	1/91	41/18249	0.185505	0.306791	0.243816	THBS1	1	Alveolar_Fb	GO_BP	3.16.0
GO:0098703	calcium ion import across plasma membrane	1/91	41/18249	0.185505	0.306791	0.243816	CACNA1D	1	Alveolar_Fb	GO_BP	3.16.0
GO:0120178	steroid hormone biosynthetic process	1/91	41/18249	0.185505	0.306791	0.243816	BMP5	1	Alveolar_Fb	GO_BP	3.16.0
GO:1903829	positive regulation of protein localization	4/91	449/18249	0.186056	0.307461	0.244349	CEMIP/MYH10/NKD2/VEGFC	4	Alveolar_Fb	GO_BP	3.16.0
GO:0007189	adenylate cyclase-activating G protein-coupled receptor signaling pathway	2/91	158/18249	0.186324	0.307661	0.244508	ADRA1A/PDE4D	2	Alveolar_Fb	GO_BP	3.16.0
GO:0048592	eye morphogenesis	2/91	159/18249	0.188121	0.310386	0.246673	CITED2/WNT2	2	Alveolar_Fb	GO_BP	3.16.0
GO:0009167	purine ribonucleoside monophosphate metabolic process	1/91	42/18249	0.189575	0.311562	0.247608	DLG2	1	Alveolar_Fb	GO_BP	3.16.0
GO:0010591	regulation of lamellipodium assembly	1/91	42/18249	0.189575	0.311562	0.247608	SLIT2	1	Alveolar_Fb	GO_BP	3.16.0
GO:0070296	sarcoplasmic reticulum calcium ion transport	1/91	42/18249	0.189575	0.311562	0.247608	PDE4D	1	Alveolar_Fb	GO_BP	3.16.0
GO:0086091	regulation of heart rate by cardiac conduction	1/91	42/18249	0.189575	0.311562	0.247608	CACNA1D	1	Alveolar_Fb	GO_BP	3.16.0
GO:1900274	regulation of phospholipase C activity	1/91	42/18249	0.189575	0.311562	0.247608	ADRA1A	1	Alveolar_Fb	GO_BP	3.16.0
GO:1901987	regulation of cell cycle phase transition	4/91	453/18249	0.190073	0.312136	0.248065	FHL1/NABP1/RGCC/TCIM	4	Alveolar_Fb	GO_BP	3.16.0
GO:0120254	olefinic compound metabolic process	2/91	162/18249	0.193528	0.316241	0.251326	BMP5/PTGDS	2	Alveolar_Fb	GO_BP	3.16.0
GO:0006739	NADP metabolic process	1/91	43/18249	0.193626	0.316241	0.251326	FMO2	1	Alveolar_Fb	GO_BP	3.16.0
GO:0031952	regulation of protein autophosphorylation	1/91	43/18249	0.193626	0.316241	0.251326	VEGFC	1	Alveolar_Fb	GO_BP	3.16.0
GO:0033574	response to testosterone	1/91	43/18249	0.193626	0.316241	0.251326	THBS1	1	Alveolar_Fb	GO_BP	3.16.0
GO:0060428	lung epithelium development	1/91	43/18249	0.193626	0.316241	0.251326	WNT2	1	Alveolar_Fb	GO_BP	3.16.0
GO:0071364	cellular response to epidermal growth factor stimulus	1/91	43/18249	0.193626	0.316241	0.251326	FOS	1	Alveolar_Fb	GO_BP	3.16.0
GO:0097009	energy homeostasis	1/91	43/18249	0.193626	0.316241	0.251326	FMO2	1	Alveolar_Fb	GO_BP	3.16.0
GO:0051047	positive regulation of secretion	3/91	304/18249	0.193803	0.316285	0.251362	MYH10/RGCC/VEGFC	3	Alveolar_Fb	GO_BP	3.16.0
GO:0007009	plasma membrane organization	2/91	164/18249	0.197145	0.319595	0.253993	COLEC12/MTSS1	2	Alveolar_Fb	GO_BP	3.16.0
GO:0009126	purine nucleoside monophosphate metabolic process	1/91	44/18249	0.197656	0.319595	0.253993	DLG2	1	Alveolar_Fb	GO_BP	3.16.0
GO:0009394	2'-deoxyribonucleotide metabolic process	1/91	44/18249	0.197656	0.319595	0.253993	DPYS	1	Alveolar_Fb	GO_BP	3.16.0
GO:0031295	T cell costimulation	1/91	44/18249	0.197656	0.319595	0.253993	MAP3K8	1	Alveolar_Fb	GO_BP	3.16.0
GO:0042181	ketone biosynthetic process	1/91	44/18249	0.197656	0.319595	0.253993	BMP5	1	Alveolar_Fb	GO_BP	3.16.0
GO:0042398	cellular modified amino acid biosynthetic process	1/91	44/18249	0.197656	0.319595	0.253993	MTHFD1L	1	Alveolar_Fb	GO_BP	3.16.0
GO:0045840	positive regulation of mitotic nuclear division	1/91	44/18249	0.197656	0.319595	0.253993	RGCC	1	Alveolar_Fb	GO_BP	3.16.0
GO:0060119	inner ear receptor cell development	1/91	44/18249	0.197656	0.319595	0.253993	CDH23	1	Alveolar_Fb	GO_BP	3.16.0
GO:0071526	semaphorin-plexin signaling pathway	1/91	44/18249	0.197656	0.319595	0.253993	PLXNA4	1	Alveolar_Fb	GO_BP	3.16.0
GO:0090317	negative regulation of intracellular protein transport	1/91	44/18249	0.197656	0.319595	0.253993	ANGPT1	1	Alveolar_Fb	GO_BP	3.16.0
GO:1900026	positive regulation of substrate adhesion-dependent cell spreading	1/91	44/18249	0.197656	0.319595	0.253993	CASS4	1	Alveolar_Fb	GO_BP	3.16.0
GO:1905521	regulation of macrophage migration	1/91	44/18249	0.197656	0.319595	0.253993	THBS1	1	Alveolar_Fb	GO_BP	3.16.0
GO:0060070	canonical Wnt signaling pathway	3/91	308/18249	0.198886	0.321089	0.255179	GPC3/NKD2/WNT2	3	Alveolar_Fb	GO_BP	3.16.0
GO:1904951	positive regulation of establishment of protein localization	3/91	308/18249	0.198886	0.321089	0.255179	CEMIP/MYH10/VEGFC	3	Alveolar_Fb	GO_BP	3.16.0
GO:0009259	ribonucleotide metabolic process	4/91	464/18249	0.201263	0.323344	0.256972	DLG2/DPYS/PDE4D/PDE7A	4	Alveolar_Fb	GO_BP	3.16.0
GO:0001825	blastocyst formation	1/91	45/18249	0.201667	0.323344	0.256972	CITED2	1	Alveolar_Fb	GO_BP	3.16.0
GO:0009262	deoxyribonucleotide metabolic process	1/91	45/18249	0.201667	0.323344	0.256972	DPYS	1	Alveolar_Fb	GO_BP	3.16.0
GO:0010799	regulation of peptidyl-threonine phosphorylation	1/91	45/18249	0.201667	0.323344	0.256972	CEMIP	1	Alveolar_Fb	GO_BP	3.16.0
GO:0010828	positive regulation of glucose transmembrane transport	1/91	45/18249	0.201667	0.323344	0.256972	GPC3	1	Alveolar_Fb	GO_BP	3.16.0
GO:0019692	deoxyribose phosphate metabolic process	1/91	45/18249	0.201667	0.323344	0.256972	DPYS	1	Alveolar_Fb	GO_BP	3.16.0
GO:0030501	positive regulation of bone mineralization	1/91	45/18249	0.201667	0.323344	0.256972	CCN1	1	Alveolar_Fb	GO_BP	3.16.0
GO:0030574	collagen catabolic process	1/91	45/18249	0.201667	0.323344	0.256972	MMP19	1	Alveolar_Fb	GO_BP	3.16.0
GO:0048512	circadian behavior	1/91	45/18249	0.201667	0.323344	0.256972	PTGDS	1	Alveolar_Fb	GO_BP	3.16.0
GO:0048639	positive regulation of developmental growth	2/91	167/18249	0.202585	0.324568	0.257945	FN1/WNT2	2	Alveolar_Fb	GO_BP	3.16.0
GO:0019932	second-messenger-mediated signaling	3/91	313/18249	0.205284	0.327495	0.26027	PDE4D/PDE7A/THBS1	3	Alveolar_Fb	GO_BP	3.16.0
GO:0002920	regulation of humoral immune response	1/91	46/18249	0.205658	0.327495	0.26027	A2M	1	Alveolar_Fb	GO_BP	3.16.0
GO:0021795	cerebral cortex cell migration	1/91	46/18249	0.205658	0.327495	0.26027	SLIT2	1	Alveolar_Fb	GO_BP	3.16.0
GO:0031294	lymphocyte costimulation	1/91	46/18249	0.205658	0.327495	0.26027	MAP3K8	1	Alveolar_Fb	GO_BP	3.16.0
GO:0035272	exocrine system development	1/91	46/18249	0.205658	0.327495	0.26027	TGM2	1	Alveolar_Fb	GO_BP	3.16.0
GO:0042088	T-helper 1 type immune response	1/91	46/18249	0.205658	0.327495	0.26027	IL1R1	1	Alveolar_Fb	GO_BP	3.16.0
GO:0048701	embryonic cranial skeleton morphogenesis	1/91	46/18249	0.205658	0.327495	0.26027	MTHFD1L	1	Alveolar_Fb	GO_BP	3.16.0
GO:0048806	genitalia development	1/91	46/18249	0.205658	0.327495	0.26027	BMP5	1	Alveolar_Fb	GO_BP	3.16.0
GO:0034250	positive regulation of cellular amide metabolic process	2/91	169/18249	0.206221	0.328143	0.260786	CCN1/THBS1	2	Alveolar_Fb	GO_BP	3.16.0
GO:0007389	pattern specification process	4/91	470/18249	0.20745	0.329849	0.262141	BMP5/CITED2/GPC3/WNT2	4	Alveolar_Fb	GO_BP	3.16.0
GO:0002701	negative regulation of production of molecular mediator of immune response	1/91	47/18249	0.209629	0.330067	0.262315	ANGPT1	1	Alveolar_Fb	GO_BP	3.16.0
GO:0007622	rhythmic behavior	1/91	47/18249	0.209629	0.330067	0.262315	PTGDS	1	Alveolar_Fb	GO_BP	3.16.0
GO:0030521	androgen receptor signaling pathway	1/91	47/18249	0.209629	0.330067	0.262315	TCF21	1	Alveolar_Fb	GO_BP	3.16.0
GO:0031018	endocrine pancreas development	1/91	47/18249	0.209629	0.330067	0.262315	BMP5	1	Alveolar_Fb	GO_BP	3.16.0
GO:0032365	intracellular lipid transport	1/91	47/18249	0.209629	0.330067	0.262315	CES1	1	Alveolar_Fb	GO_BP	3.16.0
GO:0032369	negative regulation of lipid transport	1/91	47/18249	0.209629	0.330067	0.262315	THBS1	1	Alveolar_Fb	GO_BP	3.16.0
GO:0045737	positive regulation of cyclin-dependent protein serine/threonine kinase activity	1/91	47/18249	0.209629	0.330067	0.262315	RGCC	1	Alveolar_Fb	GO_BP	3.16.0
GO:0048286	lung alveolus development	1/91	47/18249	0.209629	0.330067	0.262315	TCF21	1	Alveolar_Fb	GO_BP	3.16.0
GO:0070849	response to epidermal growth factor	1/91	47/18249	0.209629	0.330067	0.262315	FOS	1	Alveolar_Fb	GO_BP	3.16.0
GO:1902459	positive regulation of stem cell population maintenance	1/91	47/18249	0.209629	0.330067	0.262315	LBH	1	Alveolar_Fb	GO_BP	3.16.0
GO:1902895	positive regulation of miRNA transcription	1/91	47/18249	0.209629	0.330067	0.262315	FOS	1	Alveolar_Fb	GO_BP	3.16.0
GO:2000648	positive regulation of stem cell proliferation	1/91	47/18249	0.209629	0.330067	0.262315	VEGFC	1	Alveolar_Fb	GO_BP	3.16.0
GO:2001222	regulation of neuron migration	1/91	47/18249	0.209629	0.330067	0.262315	NTNG1	1	Alveolar_Fb	GO_BP	3.16.0
GO:0010948	negative regulation of cell cycle process	3/91	317/18249	0.210437	0.331045	0.263092	FHL1/NABP1/RGCC	3	Alveolar_Fb	GO_BP	3.16.0
GO:0019693	ribose phosphate metabolic process	4/91	473/18249	0.210565	0.331045	0.263092	DLG2/DPYS/PDE4D/PDE7A	4	Alveolar_Fb	GO_BP	3.16.0
GO:0030178	negative regulation of Wnt signaling pathway	2/91	173/18249	0.213516	0.332799	0.264486	GPC3/NKD2	2	Alveolar_Fb	GO_BP	3.16.0
GO:0008038	neuron recognition	1/91	48/18249	0.21358	0.332799	0.264486	NCAM2	1	Alveolar_Fb	GO_BP	3.16.0
GO:0010171	body morphogenesis	1/91	48/18249	0.21358	0.332799	0.264486	GPC3	1	Alveolar_Fb	GO_BP	3.16.0
GO:0032924	activin receptor signaling pathway	1/91	48/18249	0.21358	0.332799	0.264486	CITED2	1	Alveolar_Fb	GO_BP	3.16.0
GO:0035850	epithelial cell differentiation involved in kidney development	1/91	48/18249	0.21358	0.332799	0.264486	MTSS1	1	Alveolar_Fb	GO_BP	3.16.0
GO:0042220	response to cocaine	1/91	48/18249	0.21358	0.332799	0.264486	TGM2	1	Alveolar_Fb	GO_BP	3.16.0
GO:0046189	phenol-containing compound biosynthetic process	1/91	48/18249	0.21358	0.332799	0.264486	MOXD1	1	Alveolar_Fb	GO_BP	3.16.0
GO:0046717	acid secretion	1/91	48/18249	0.21358	0.332799	0.264486	CES1	1	Alveolar_Fb	GO_BP	3.16.0
GO:0048538	thymus development	1/91	48/18249	0.21358	0.332799	0.264486	CITED2	1	Alveolar_Fb	GO_BP	3.16.0
GO:0060976	coronary vasculature development	1/91	48/18249	0.21358	0.332799	0.264486	GPC3	1	Alveolar_Fb	GO_BP	3.16.0
GO:0061028	establishment of endothelial barrier	1/91	48/18249	0.21358	0.332799	0.264486	PDE4D	1	Alveolar_Fb	GO_BP	3.16.0
GO:1903587	regulation of blood vessel endothelial cell proliferation involved in sprouting angiogenesis	1/91	48/18249	0.21358	0.332799	0.264486	THBS1	1	Alveolar_Fb	GO_BP	3.16.0
GO:0010950	positive regulation of endopeptidase activity	2/91	174/18249	0.215344	0.335298	0.266472	CCN1/CCN2	2	Alveolar_Fb	GO_BP	3.16.0
GO:0015849	organic acid transport	3/91	321/18249	0.21562	0.335479	0.266616	ABCC3/SLC38A5/THBS1	3	Alveolar_Fb	GO_BP	3.16.0
GO:0009267	cellular response to starvation	2/91	175/18249	0.217173	0.335937	0.26698	FOS/NUAK1	2	Alveolar_Fb	GO_BP	3.16.0
GO:0008089	anterograde axonal transport	1/91	49/18249	0.217512	0.335937	0.26698	DLG2	1	Alveolar_Fb	GO_BP	3.16.0
GO:0010862	positive regulation of pathway-restricted SMAD protein phosphorylation	1/91	49/18249	0.217512	0.335937	0.26698	BMP5	1	Alveolar_Fb	GO_BP	3.16.0
GO:0031281	positive regulation of cyclase activity	1/91	49/18249	0.217512	0.335937	0.26698	CACNA1D	1	Alveolar_Fb	GO_BP	3.16.0
GO:0035987	endodermal cell differentiation	1/91	49/18249	0.217512	0.335937	0.26698	FN1	1	Alveolar_Fb	GO_BP	3.16.0
GO:0042311	vasodilation	1/91	49/18249	0.217512	0.335937	0.26698	GJA5	1	Alveolar_Fb	GO_BP	3.16.0
GO:0043330	response to exogenous dsRNA	1/91	49/18249	0.217512	0.335937	0.26698	COLEC12	1	Alveolar_Fb	GO_BP	3.16.0
GO:0048546	digestive tract morphogenesis	1/91	49/18249	0.217512	0.335937	0.26698	TCF21	1	Alveolar_Fb	GO_BP	3.16.0
GO:0055081	anion homeostasis	1/91	49/18249	0.217512	0.335937	0.26698	FGFR4	1	Alveolar_Fb	GO_BP	3.16.0
GO:0070509	calcium ion import	1/91	49/18249	0.217512	0.335937	0.26698	CACNA1D	1	Alveolar_Fb	GO_BP	3.16.0
GO:0048015	phosphatidylinositol-mediated signaling	2/91	177/18249	0.220836	0.339981	0.270194	ANGPT1/FN1	2	Alveolar_Fb	GO_BP	3.16.0
GO:0002066	columnar/cuboidal epithelial cell development	1/91	50/18249	0.221425	0.339981	0.270194	BMP5	1	Alveolar_Fb	GO_BP	3.16.0
GO:0006692	prostanoid metabolic process	1/91	50/18249	0.221425	0.339981	0.270194	PTGDS	1	Alveolar_Fb	GO_BP	3.16.0
GO:0006693	prostaglandin metabolic process	1/91	50/18249	0.221425	0.339981	0.270194	PTGDS	1	Alveolar_Fb	GO_BP	3.16.0
GO:0030195	negative regulation of blood coagulation	1/91	50/18249	0.221425	0.339981	0.270194	THBS1	1	Alveolar_Fb	GO_BP	3.16.0
GO:0044818	mitotic G2/M transition checkpoint	1/91	50/18249	0.221425	0.339981	0.270194	NABP1	1	Alveolar_Fb	GO_BP	3.16.0
GO:0051349	positive regulation of lyase activity	1/91	50/18249	0.221425	0.339981	0.270194	CACNA1D	1	Alveolar_Fb	GO_BP	3.16.0
GO:2001238	positive regulation of extrinsic apoptotic signaling pathway	1/91	50/18249	0.221425	0.339981	0.270194	THBS1	1	Alveolar_Fb	GO_BP	3.16.0
GO:0010876	lipid localization	4/91	484/18249	0.2221	0.340577	0.270667	ABCA6/ABCC3/CES1/THBS1	4	Alveolar_Fb	GO_BP	3.16.0
GO:0032409	regulation of transporter activity	3/91	326/18249	0.222137	0.340577	0.270667	CACNA1D/FHL1/PDE4D	3	Alveolar_Fb	GO_BP	3.16.0
GO:0048736	appendage development	2/91	178/18249	0.222669	0.340896	0.270921	FRAS1/GPC3	2	Alveolar_Fb	GO_BP	3.16.0
GO:0060173	limb development	2/91	178/18249	0.222669	0.340896	0.270921	FRAS1/GPC3	2	Alveolar_Fb	GO_BP	3.16.0
GO:0071496	cellular response to external stimulus	3/91	328/18249	0.224755	0.342705	0.272358	FOS/NUAK1/PIEZO2	3	Alveolar_Fb	GO_BP	3.16.0
GO:0006220	pyrimidine nucleotide metabolic process	1/91	51/18249	0.225318	0.342705	0.272358	DPYS	1	Alveolar_Fb	GO_BP	3.16.0
GO:0006636	unsaturated fatty acid biosynthetic process	1/91	51/18249	0.225318	0.342705	0.272358	PTGDS	1	Alveolar_Fb	GO_BP	3.16.0
GO:0030850	prostate gland development	1/91	51/18249	0.225318	0.342705	0.272358	CYP7B1	1	Alveolar_Fb	GO_BP	3.16.0
GO:0045197	establishment or maintenance of epithelial cell apical/basal polarity	1/91	51/18249	0.225318	0.342705	0.272358	DLG2	1	Alveolar_Fb	GO_BP	3.16.0
GO:0050982	detection of mechanical stimulus	1/91	51/18249	0.225318	0.342705	0.272358	PIEZO2	1	Alveolar_Fb	GO_BP	3.16.0
GO:0060688	regulation of morphogenesis of a branching structure	1/91	51/18249	0.225318	0.342705	0.272358	WNT2	1	Alveolar_Fb	GO_BP	3.16.0
GO:1900047	negative regulation of hemostasis	1/91	51/18249	0.225318	0.342705	0.272358	THBS1	1	Alveolar_Fb	GO_BP	3.16.0
GO:1904031	positive regulation of cyclin-dependent protein kinase activity	1/91	51/18249	0.225318	0.342705	0.272358	RGCC	1	Alveolar_Fb	GO_BP	3.16.0
GO:0019439	aromatic compound catabolic process	4/91	488/18249	0.226337	0.344006	0.273392	DPYS/MOXD1/PDE4D/PDE7A	4	Alveolar_Fb	GO_BP	3.16.0
GO:0008037	cell recognition	2/91	181/18249	0.228177	0.345844	0.274853	COLEC12/NCAM2	2	Alveolar_Fb	GO_BP	3.16.0
GO:0048017	inositol lipid-mediated signaling	2/91	181/18249	0.228177	0.345844	0.274853	ANGPT1/FN1	2	Alveolar_Fb	GO_BP	3.16.0
GO:0007157	heterophilic cell-cell adhesion via plasma membrane cell adhesion molecules	1/91	52/18249	0.229192	0.345844	0.274853	HMCN1	1	Alveolar_Fb	GO_BP	3.16.0
GO:0007215	glutamate receptor signaling pathway	1/91	52/18249	0.229192	0.345844	0.274853	GRIA1	1	Alveolar_Fb	GO_BP	3.16.0
GO:0009409	response to cold	1/91	52/18249	0.229192	0.345844	0.274853	FOS	1	Alveolar_Fb	GO_BP	3.16.0
GO:0043268	positive regulation of potassium ion transport	1/91	52/18249	0.229192	0.345844	0.274853	FHL1	1	Alveolar_Fb	GO_BP	3.16.0
GO:0043303	mast cell degranulation	1/91	52/18249	0.229192	0.345844	0.274853	PTGDS	1	Alveolar_Fb	GO_BP	3.16.0
GO:0046580	negative regulation of Ras protein signal transduction	1/91	52/18249	0.229192	0.345844	0.274853	ADRA1A	1	Alveolar_Fb	GO_BP	3.16.0
GO:0046622	positive regulation of organ growth	1/91	52/18249	0.229192	0.345844	0.274853	WNT2	1	Alveolar_Fb	GO_BP	3.16.0
GO:1902930	regulation of alcohol biosynthetic process	1/91	52/18249	0.229192	0.345844	0.274853	BMP5	1	Alveolar_Fb	GO_BP	3.16.0
GO:0010874	regulation of cholesterol efflux	1/91	53/18249	0.233046	0.350654	0.278676	CES1	1	Alveolar_Fb	GO_BP	3.16.0
GO:0015804	neutral amino acid transport	1/91	53/18249	0.233046	0.350654	0.278676	SLC38A5	1	Alveolar_Fb	GO_BP	3.16.0
GO:0048260	positive regulation of receptor-mediated endocytosis	1/91	53/18249	0.233046	0.350654	0.278676	ANGPT1	1	Alveolar_Fb	GO_BP	3.16.0
GO:0060071	Wnt signaling pathway, planar cell polarity pathway	1/91	53/18249	0.233046	0.350654	0.278676	GPC3	1	Alveolar_Fb	GO_BP	3.16.0
GO:0032640	tumor necrosis factor production	2/91	184/18249	0.233695	0.351127	0.279052	ANGPT1/THBS1	2	Alveolar_Fb	GO_BP	3.16.0
GO:0032680	regulation of tumor necrosis factor production	2/91	184/18249	0.233695	0.351127	0.279052	ANGPT1/THBS1	2	Alveolar_Fb	GO_BP	3.16.0
GO:0015698	inorganic anion transport	2/91	185/18249	0.235536	0.352639	0.280253	ABCC3/ADAMTS8	2	Alveolar_Fb	GO_BP	3.16.0
GO:2000045	regulation of G1/S transition of mitotic cell cycle	2/91	185/18249	0.235536	0.352639	0.280253	FHL1/RGCC	2	Alveolar_Fb	GO_BP	3.16.0
GO:0002279	mast cell activation involved in immune response	1/91	54/18249	0.236882	0.352639	0.280253	PTGDS	1	Alveolar_Fb	GO_BP	3.16.0
GO:0006584	catecholamine metabolic process	1/91	54/18249	0.236882	0.352639	0.280253	MOXD1	1	Alveolar_Fb	GO_BP	3.16.0
GO:0009712	catechol-containing compound metabolic process	1/91	54/18249	0.236882	0.352639	0.280253	MOXD1	1	Alveolar_Fb	GO_BP	3.16.0
GO:0010883	regulation of lipid storage	1/91	54/18249	0.236882	0.352639	0.280253	CES1	1	Alveolar_Fb	GO_BP	3.16.0
GO:0014009	glial cell proliferation	1/91	54/18249	0.236882	0.352639	0.280253	VEGFC	1	Alveolar_Fb	GO_BP	3.16.0
GO:0038093	Fc receptor signaling pathway	1/91	54/18249	0.236882	0.352639	0.280253	VAV2	1	Alveolar_Fb	GO_BP	3.16.0
GO:0042149	cellular response to glucose starvation	1/91	54/18249	0.236882	0.352639	0.280253	NUAK1	1	Alveolar_Fb	GO_BP	3.16.0
GO:0045778	positive regulation of ossification	1/91	54/18249	0.236882	0.352639	0.280253	CCN1	1	Alveolar_Fb	GO_BP	3.16.0
GO:0050819	negative regulation of coagulation	1/91	54/18249	0.236882	0.352639	0.280253	THBS1	1	Alveolar_Fb	GO_BP	3.16.0
GO:1902743	regulation of lamellipodium organization	1/91	54/18249	0.236882	0.352639	0.280253	SLIT2	1	Alveolar_Fb	GO_BP	3.16.0
GO:2000772	regulation of cellular senescence	1/91	54/18249	0.236882	0.352639	0.280253	NUAK1	1	Alveolar_Fb	GO_BP	3.16.0
GO:0009749	response to glucose	2/91	186/18249	0.237378	0.352877	0.280443	CCN2/THBS1	2	Alveolar_Fb	GO_BP	3.16.0
GO:1905952	regulation of lipid localization	2/91	186/18249	0.237378	0.352877	0.280443	CES1/THBS1	2	Alveolar_Fb	GO_BP	3.16.0
GO:0044089	positive regulation of cellular component biogenesis	4/91	499/18249	0.238096	0.353694	0.281092	CCN2/LIMCH1/MTSS1/RGCC	4	Alveolar_Fb	GO_BP	3.16.0
GO:0051223	regulation of protein transport	4/91	500/18249	0.239172	0.35381	0.281184	ANGPT1/CEMIP/MYH10/VEGFC	4	Alveolar_Fb	GO_BP	3.16.0
GO:0002700	regulation of production of molecular mediator of immune response	2/91	187/18249	0.239221	0.35381	0.281184	ANGPT1/IL1R1	2	Alveolar_Fb	GO_BP	3.16.0
GO:0030308	negative regulation of cell growth	2/91	187/18249	0.239221	0.35381	0.281184	FHL1/SLIT2	2	Alveolar_Fb	GO_BP	3.16.0
GO:0002043	blood vessel endothelial cell proliferation involved in sprouting angiogenesis	1/91	55/18249	0.240698	0.35381	0.281184	THBS1	1	Alveolar_Fb	GO_BP	3.16.0
GO:0002448	mast cell mediated immunity	1/91	55/18249	0.240698	0.35381	0.281184	PTGDS	1	Alveolar_Fb	GO_BP	3.16.0
GO:0006910	phagocytosis, recognition	1/91	55/18249	0.240698	0.35381	0.281184	COLEC12	1	Alveolar_Fb	GO_BP	3.16.0
GO:0010761	fibroblast migration	1/91	55/18249	0.240698	0.35381	0.281184	THBS1	1	Alveolar_Fb	GO_BP	3.16.0
GO:0035088	establishment or maintenance of apical/basal cell polarity	1/91	55/18249	0.240698	0.35381	0.281184	DLG2	1	Alveolar_Fb	GO_BP	3.16.0
GO:0045668	negative regulation of osteoblast differentiation	1/91	55/18249	0.240698	0.35381	0.281184	VEGFC	1	Alveolar_Fb	GO_BP	3.16.0
GO:0055078	sodium ion homeostasis	1/91	55/18249	0.240698	0.35381	0.281184	SCN7A	1	Alveolar_Fb	GO_BP	3.16.0
GO:0061245	establishment or maintenance of bipolar cell polarity	1/91	55/18249	0.240698	0.35381	0.281184	DLG2	1	Alveolar_Fb	GO_BP	3.16.0
GO:0070169	positive regulation of biomineral tissue development	1/91	55/18249	0.240698	0.35381	0.281184	CCN1	1	Alveolar_Fb	GO_BP	3.16.0
GO:0072132	mesenchyme morphogenesis	1/91	55/18249	0.240698	0.35381	0.281184	BMP5	1	Alveolar_Fb	GO_BP	3.16.0
GO:1900087	positive regulation of G1/S transition of mitotic cell cycle	1/91	55/18249	0.240698	0.35381	0.281184	RGCC	1	Alveolar_Fb	GO_BP	3.16.0
GO:2000179	positive regulation of neural precursor cell proliferation	1/91	55/18249	0.240698	0.35381	0.281184	VEGFC	1	Alveolar_Fb	GO_BP	3.16.0
GO:0071706	tumor necrosis factor superfamily cytokine production	2/91	189/18249	0.242909	0.356312	0.283172	ANGPT1/THBS1	2	Alveolar_Fb	GO_BP	3.16.0
GO:1903169	regulation of calcium ion transmembrane transport	2/91	189/18249	0.242909	0.356312	0.283172	CEMIP/PDE4D	2	Alveolar_Fb	GO_BP	3.16.0
GO:1903555	regulation of tumor necrosis factor superfamily cytokine production	2/91	189/18249	0.242909	0.356312	0.283172	ANGPT1/THBS1	2	Alveolar_Fb	GO_BP	3.16.0
GO:0010718	positive regulation of epithelial to mesenchymal transition	1/91	56/18249	0.244496	0.356649	0.28344	RGCC	1	Alveolar_Fb	GO_BP	3.16.0
GO:0042908	xenobiotic transport	1/91	56/18249	0.244496	0.356649	0.28344	ABCC3	1	Alveolar_Fb	GO_BP	3.16.0
GO:0043331	response to dsRNA	1/91	56/18249	0.244496	0.356649	0.28344	COLEC12	1	Alveolar_Fb	GO_BP	3.16.0
GO:0043551	regulation of phosphatidylinositol 3-kinase activity	1/91	56/18249	0.244496	0.356649	0.28344	VAV2	1	Alveolar_Fb	GO_BP	3.16.0
GO:0071715	icosanoid transport	1/91	56/18249	0.244496	0.356649	0.28344	ABCC3	1	Alveolar_Fb	GO_BP	3.16.0
GO:0097120	receptor localization to synapse	1/91	56/18249	0.244496	0.356649	0.28344	DLG2	1	Alveolar_Fb	GO_BP	3.16.0
GO:0110151	positive regulation of biomineralization	1/91	56/18249	0.244496	0.356649	0.28344	CCN1	1	Alveolar_Fb	GO_BP	3.16.0
GO:2000630	positive regulation of miRNA metabolic process	1/91	56/18249	0.244496	0.356649	0.28344	FOS	1	Alveolar_Fb	GO_BP	3.16.0
GO:0007565	female pregnancy	2/91	190/18249	0.244754	0.356777	0.283542	CITED2/FOS	2	Alveolar_Fb	GO_BP	3.16.0
GO:0009746	response to hexose	2/91	191/18249	0.2466	0.35897	0.285285	CCN2/THBS1	2	Alveolar_Fb	GO_BP	3.16.0
GO:0055001	muscle cell development	2/91	191/18249	0.2466	0.35897	0.285285	ADRA1A/NEBL	2	Alveolar_Fb	GO_BP	3.16.0
GO:0043113	receptor clustering	1/91	57/18249	0.248275	0.360411	0.28643	DLG2	1	Alveolar_Fb	GO_BP	3.16.0
GO:0045761	regulation of adenylate cyclase activity	1/91	57/18249	0.248275	0.360411	0.28643	CACNA1D	1	Alveolar_Fb	GO_BP	3.16.0
GO:0051932	synaptic transmission, GABAergic	1/91	57/18249	0.248275	0.360411	0.28643	ADRA1A	1	Alveolar_Fb	GO_BP	3.16.0
GO:0090175	regulation of establishment of planar polarity	1/91	57/18249	0.248275	0.360411	0.28643	GPC3	1	Alveolar_Fb	GO_BP	3.16.0
GO:0001541	ovarian follicle development	1/91	58/18249	0.252035	0.363609	0.288972	MMP19	1	Alveolar_Fb	GO_BP	3.16.0
GO:0001706	endoderm formation	1/91	58/18249	0.252035	0.363609	0.288972	FN1	1	Alveolar_Fb	GO_BP	3.16.0
GO:0001961	positive regulation of cytokine-mediated signaling pathway	1/91	58/18249	0.252035	0.363609	0.288972	IL1R1	1	Alveolar_Fb	GO_BP	3.16.0
GO:0006695	cholesterol biosynthetic process	1/91	58/18249	0.252035	0.363609	0.288972	CES1	1	Alveolar_Fb	GO_BP	3.16.0
GO:0009948	anterior/posterior axis specification	1/91	58/18249	0.252035	0.363609	0.288972	GPC3	1	Alveolar_Fb	GO_BP	3.16.0
GO:0019369	arachidonic acid metabolic process	1/91	58/18249	0.252035	0.363609	0.288972	PTGDS	1	Alveolar_Fb	GO_BP	3.16.0
GO:0043666	regulation of phosphoprotein phosphatase activity	1/91	58/18249	0.252035	0.363609	0.288972	NUAK1	1	Alveolar_Fb	GO_BP	3.16.0
GO:0060350	endochondral bone morphogenesis	1/91	58/18249	0.252035	0.363609	0.288972	COL13A1	1	Alveolar_Fb	GO_BP	3.16.0
GO:1902653	secondary alcohol biosynthetic process	1/91	58/18249	0.252035	0.363609	0.288972	CES1	1	Alveolar_Fb	GO_BP	3.16.0
GO:0045861	negative regulation of proteolysis	3/91	349/18249	0.252588	0.364157	0.289407	A2M/GPC3/THBS1	3	Alveolar_Fb	GO_BP	3.16.0
GO:0001755	neural crest cell migration	1/91	59/18249	0.255777	0.365993	0.290866	FN1	1	Alveolar_Fb	GO_BP	3.16.0
GO:0002090	regulation of receptor internalization	1/91	59/18249	0.255777	0.365993	0.290866	ANGPT1	1	Alveolar_Fb	GO_BP	3.16.0
GO:0002711	positive regulation of T cell mediated immunity	1/91	59/18249	0.255777	0.365993	0.290866	IL1R1	1	Alveolar_Fb	GO_BP	3.16.0
GO:0002763	positive regulation of myeloid leukocyte differentiation	1/91	59/18249	0.255777	0.365993	0.290866	FOS	1	Alveolar_Fb	GO_BP	3.16.0
GO:0010574	regulation of vascular endothelial growth factor production	1/91	59/18249	0.255777	0.365993	0.290866	CCBE1	1	Alveolar_Fb	GO_BP	3.16.0
GO:0033363	secretory granule organization	1/91	59/18249	0.255777	0.365993	0.290866	SRGN	1	Alveolar_Fb	GO_BP	3.16.0
GO:0042306	regulation of protein import into nucleus	1/91	59/18249	0.255777	0.365993	0.290866	ANGPT1	1	Alveolar_Fb	GO_BP	3.16.0
GO:0046686	response to cadmium ion	1/91	59/18249	0.255777	0.365993	0.290866	FOS	1	Alveolar_Fb	GO_BP	3.16.0
GO:0051785	positive regulation of nuclear division	1/91	59/18249	0.255777	0.365993	0.290866	RGCC	1	Alveolar_Fb	GO_BP	3.16.0
GO:1903078	positive regulation of protein localization to plasma membrane	1/91	59/18249	0.255777	0.365993	0.290866	NKD2	1	Alveolar_Fb	GO_BP	3.16.0
GO:2000300	regulation of synaptic vesicle exocytosis	1/91	59/18249	0.255777	0.365993	0.290866	ADRA1A	1	Alveolar_Fb	GO_BP	3.16.0
GO:0016311	dephosphorylation	3/91	354/18249	0.259294	0.369309	0.293502	NPNT/NUAK1/TNS3	3	Alveolar_Fb	GO_BP	3.16.0
GO:1901990	regulation of mitotic cell cycle phase transition	3/91	354/18249	0.259294	0.369309	0.293502	FHL1/NABP1/RGCC	3	Alveolar_Fb	GO_BP	3.16.0
GO:0006893	Golgi to plasma membrane transport	1/91	60/18249	0.2595	0.369309	0.293502	STEAP2	1	Alveolar_Fb	GO_BP	3.16.0
GO:0022029	telencephalon cell migration	1/91	60/18249	0.2595	0.369309	0.293502	SLIT2	1	Alveolar_Fb	GO_BP	3.16.0
GO:0046324	regulation of glucose import	1/91	60/18249	0.2595	0.369309	0.293502	GPC3	1	Alveolar_Fb	GO_BP	3.16.0
GO:0046456	icosanoid biosynthetic process	1/91	60/18249	0.2595	0.369309	0.293502	PTGDS	1	Alveolar_Fb	GO_BP	3.16.0
GO:0055008	cardiac muscle tissue morphogenesis	1/91	60/18249	0.2595	0.369309	0.293502	WNT2	1	Alveolar_Fb	GO_BP	3.16.0
GO:1903670	regulation of sprouting angiogenesis	1/91	60/18249	0.2595	0.369309	0.293502	THBS1	1	Alveolar_Fb	GO_BP	3.16.0
GO:0034284	response to monosaccharide	2/91	199/18249	0.261382	0.371735	0.29543	CCN2/THBS1	2	Alveolar_Fb	GO_BP	3.16.0
GO:0019748	secondary metabolic process	1/91	61/18249	0.263205	0.373066	0.296488	FMO2	1	Alveolar_Fb	GO_BP	3.16.0
GO:0060135	maternal process involved in female pregnancy	1/91	61/18249	0.263205	0.373066	0.296488	CITED2	1	Alveolar_Fb	GO_BP	3.16.0
GO:0090497	mesenchymal cell migration	1/91	61/18249	0.263205	0.373066	0.296488	FN1	1	Alveolar_Fb	GO_BP	3.16.0
GO:1900024	regulation of substrate adhesion-dependent cell spreading	1/91	61/18249	0.263205	0.373066	0.296488	CASS4	1	Alveolar_Fb	GO_BP	3.16.0
GO:1902893	regulation of miRNA transcription	1/91	61/18249	0.263205	0.373066	0.296488	FOS	1	Alveolar_Fb	GO_BP	3.16.0
GO:0003002	regionalization	3/91	359/18249	0.266025	0.376261	0.299027	CITED2/GPC3/WNT2	3	Alveolar_Fb	GO_BP	3.16.0
GO:0045787	positive regulation of cell cycle	3/91	359/18249	0.266025	0.376261	0.299027	CCN2/CITED2/RGCC	3	Alveolar_Fb	GO_BP	3.16.0
GO:0032387	negative regulation of intracellular transport	1/91	62/18249	0.266891	0.376261	0.299027	ANGPT1	1	Alveolar_Fb	GO_BP	3.16.0
GO:0043030	regulation of macrophage activation	1/91	62/18249	0.266891	0.376261	0.299027	THBS1	1	Alveolar_Fb	GO_BP	3.16.0
GO:0060393	regulation of pathway-restricted SMAD protein phosphorylation	1/91	62/18249	0.266891	0.376261	0.299027	BMP5	1	Alveolar_Fb	GO_BP	3.16.0
GO:0061614	miRNA transcription	1/91	62/18249	0.266891	0.376261	0.299027	FOS	1	Alveolar_Fb	GO_BP	3.16.0
GO:0090303	positive regulation of wound healing	1/91	62/18249	0.266891	0.376261	0.299027	THBS1	1	Alveolar_Fb	GO_BP	3.16.0
GO:1904036	negative regulation of epithelial cell apoptotic process	1/91	62/18249	0.266891	0.376261	0.299027	ANGPT1	1	Alveolar_Fb	GO_BP	3.16.0
GO:0010573	vascular endothelial growth factor production	1/91	63/18249	0.27056	0.37965	0.30172	CCBE1	1	Alveolar_Fb	GO_BP	3.16.0
GO:0021885	forebrain cell migration	1/91	63/18249	0.27056	0.37965	0.30172	SLIT2	1	Alveolar_Fb	GO_BP	3.16.0
GO:0032615	interleukin-12 production	1/91	63/18249	0.27056	0.37965	0.30172	THBS1	1	Alveolar_Fb	GO_BP	3.16.0
GO:0032623	interleukin-2 production	1/91	63/18249	0.27056	0.37965	0.30172	PDE4D	1	Alveolar_Fb	GO_BP	3.16.0
GO:0032655	regulation of interleukin-12 production	1/91	63/18249	0.27056	0.37965	0.30172	THBS1	1	Alveolar_Fb	GO_BP	3.16.0
GO:0032663	regulation of interleukin-2 production	1/91	63/18249	0.27056	0.37965	0.30172	PDE4D	1	Alveolar_Fb	GO_BP	3.16.0
GO:0070542	response to fatty acid	1/91	63/18249	0.27056	0.37965	0.30172	CCN2	1	Alveolar_Fb	GO_BP	3.16.0
GO:0001947	heart looping	1/91	64/18249	0.27421	0.382891	0.304295	CITED2	1	Alveolar_Fb	GO_BP	3.16.0
GO:0032507	maintenance of protein location in cell	1/91	64/18249	0.27421	0.382891	0.304295	SRGN	1	Alveolar_Fb	GO_BP	3.16.0
GO:0048247	lymphocyte chemotaxis	1/91	64/18249	0.27421	0.382891	0.304295	CYP7B1	1	Alveolar_Fb	GO_BP	3.16.0
GO:0048524	positive regulation of viral process	1/91	64/18249	0.27421	0.382891	0.304295	ADARB1	1	Alveolar_Fb	GO_BP	3.16.0
GO:0051055	negative regulation of lipid biosynthetic process	1/91	64/18249	0.27421	0.382891	0.304295	BMP5	1	Alveolar_Fb	GO_BP	3.16.0
GO:0098930	axonal transport	1/91	64/18249	0.27421	0.382891	0.304295	DLG2	1	Alveolar_Fb	GO_BP	3.16.0
GO:1901888	regulation of cell junction assembly	2/91	206/18249	0.274326	0.382891	0.304295	LIMCH1/THBS1	2	Alveolar_Fb	GO_BP	3.16.0
GO:2000241	regulation of reproductive process	2/91	206/18249	0.274326	0.382891	0.304295	CITED2/PTGDS	2	Alveolar_Fb	GO_BP	3.16.0
GO:0001885	endothelial cell development	1/91	65/18249	0.277842	0.386514	0.307175	PDE4D	1	Alveolar_Fb	GO_BP	3.16.0
GO:0016126	sterol biosynthetic process	1/91	65/18249	0.277842	0.386514	0.307175	CES1	1	Alveolar_Fb	GO_BP	3.16.0
GO:0030837	negative regulation of actin filament polymerization	1/91	65/18249	0.277842	0.386514	0.307175	SLIT2	1	Alveolar_Fb	GO_BP	3.16.0
GO:0035306	positive regulation of dephosphorylation	1/91	65/18249	0.277842	0.386514	0.307175	NPNT	1	Alveolar_Fb	GO_BP	3.16.0
GO:0060760	positive regulation of response to cytokine stimulus	1/91	65/18249	0.277842	0.386514	0.307175	IL1R1	1	Alveolar_Fb	GO_BP	3.16.0
GO:0070997	neuron death	3/91	368/18249	0.278194	0.386749	0.307362	ADARB1/ANGPT1/FOS	3	Alveolar_Fb	GO_BP	3.16.0
GO:0051346	negative regulation of hydrolase activity	3/91	369/18249	0.27955	0.388311	0.308603	A2M/GPC3/THBS1	3	Alveolar_Fb	GO_BP	3.16.0
GO:0030100	regulation of endocytosis	2/91	209/18249	0.279872	0.388311	0.308603	ANGPT1/GPC3	2	Alveolar_Fb	GO_BP	3.16.0
GO:0045732	positive regulation of protein catabolic process	2/91	209/18249	0.279872	0.388311	0.308603	GPC3/NKD2	2	Alveolar_Fb	GO_BP	3.16.0
GO:0015711	organic anion transport	3/91	370/18249	0.280907	0.389489	0.30954	ABCC3/CES1/SLC38A5	3	Alveolar_Fb	GO_BP	3.16.0
GO:0060389	pathway-restricted SMAD protein phosphorylation	1/91	66/18249	0.281456	0.389736	0.309736	BMP5	1	Alveolar_Fb	GO_BP	3.16.0
GO:0071300	cellular response to retinoic acid	1/91	66/18249	0.281456	0.389736	0.309736	WNT2	1	Alveolar_Fb	GO_BP	3.16.0
GO:0044703	multi-organism reproductive process	2/91	210/18249	0.281721	0.389846	0.309823	CITED2/FOS	2	Alveolar_Fb	GO_BP	3.16.0
GO:0042594	response to starvation	2/91	211/18249	0.283569	0.391876	0.311436	FOS/NUAK1	2	Alveolar_Fb	GO_BP	3.16.0
GO:0007405	neuroblast proliferation	1/91	67/18249	0.285052	0.391876	0.311436	VEGFC	1	Alveolar_Fb	GO_BP	3.16.0
GO:0010812	negative regulation of cell-substrate adhesion	1/91	67/18249	0.285052	0.391876	0.311436	THBS1	1	Alveolar_Fb	GO_BP	3.16.0
GO:0015909	long-chain fatty acid transport	1/91	67/18249	0.285052	0.391876	0.311436	THBS1	1	Alveolar_Fb	GO_BP	3.16.0
GO:0031638	zymogen activation	1/91	67/18249	0.285052	0.391876	0.311436	THBS1	1	Alveolar_Fb	GO_BP	3.16.0
GO:0035019	somatic stem cell population maintenance	1/91	67/18249	0.285052	0.391876	0.311436	LBH	1	Alveolar_Fb	GO_BP	3.16.0
GO:0043954	cellular component maintenance	1/91	67/18249	0.285052	0.391876	0.311436	MTSS1	1	Alveolar_Fb	GO_BP	3.16.0
GO:0045576	mast cell activation	1/91	67/18249	0.285052	0.391876	0.311436	PTGDS	1	Alveolar_Fb	GO_BP	3.16.0
GO:1901224	positive regulation of NIK/NF-kappaB signaling	1/91	67/18249	0.285052	0.391876	0.311436	TCIM	1	Alveolar_Fb	GO_BP	3.16.0
GO:1904377	positive regulation of protein localization to cell periphery	1/91	67/18249	0.285052	0.391876	0.311436	NKD2	1	Alveolar_Fb	GO_BP	3.16.0
GO:0043087	regulation of GTPase activity	3/91	374/18249	0.286339	0.393389	0.312639	PLXNA4/TGM2/VAV2	3	Alveolar_Fb	GO_BP	3.16.0
GO:0002064	epithelial cell development	2/91	213/18249	0.287263	0.394401	0.313443	BMP5/PDE4D	2	Alveolar_Fb	GO_BP	3.16.0
GO:0030239	myofibril assembly	1/91	68/18249	0.28863	0.394987	0.313909	NEBL	1	Alveolar_Fb	GO_BP	3.16.0
GO:0043550	regulation of lipid kinase activity	1/91	68/18249	0.28863	0.394987	0.313909	VAV2	1	Alveolar_Fb	GO_BP	3.16.0
GO:0045670	regulation of osteoclast differentiation	1/91	68/18249	0.28863	0.394987	0.313909	FOS	1	Alveolar_Fb	GO_BP	3.16.0
GO:0046513	ceramide biosynthetic process	1/91	68/18249	0.28863	0.394987	0.313909	CCN1	1	Alveolar_Fb	GO_BP	3.16.0
GO:1902808	positive regulation of cell cycle G1/S phase transition	1/91	68/18249	0.28863	0.394987	0.313909	RGCC	1	Alveolar_Fb	GO_BP	3.16.0
GO:0002697	regulation of immune effector process	3/91	378/18249	0.291781	0.39753	0.31593	A2M/ANGPT1/IL1R1	3	Alveolar_Fb	GO_BP	3.16.0
GO:0002260	lymphocyte homeostasis	1/91	69/18249	0.29219	0.39753	0.31593	SLC40A1	1	Alveolar_Fb	GO_BP	3.16.0
GO:0010611	regulation of cardiac muscle hypertrophy	1/91	69/18249	0.29219	0.39753	0.31593	ADRA1A	1	Alveolar_Fb	GO_BP	3.16.0
GO:0014015	positive regulation of gliogenesis	1/91	69/18249	0.29219	0.39753	0.31593	VEGFC	1	Alveolar_Fb	GO_BP	3.16.0
GO:0034394	protein localization to cell surface	1/91	69/18249	0.29219	0.39753	0.31593	ANGPT1	1	Alveolar_Fb	GO_BP	3.16.0
GO:0035418	protein localization to synapse	1/91	69/18249	0.29219	0.39753	0.31593	DLG2	1	Alveolar_Fb	GO_BP	3.16.0
GO:0042446	hormone biosynthetic process	1/91	69/18249	0.29219	0.39753	0.31593	BMP5	1	Alveolar_Fb	GO_BP	3.16.0
GO:0055002	striated muscle cell development	1/91	69/18249	0.29219	0.39753	0.31593	NEBL	1	Alveolar_Fb	GO_BP	3.16.0
GO:0061371	determination of heart left/right asymmetry	1/91	69/18249	0.29219	0.39753	0.31593	CITED2	1	Alveolar_Fb	GO_BP	3.16.0
GO:0006469	negative regulation of protein kinase activity	2/91	216/18249	0.292802	0.398105	0.316387	ADARB1/CAMK2N1	2	Alveolar_Fb	GO_BP	3.16.0
GO:0001505	regulation of neurotransmitter levels	2/91	217/18249	0.294647	0.40002	0.317909	ADRA1A/MOXD1	2	Alveolar_Fb	GO_BP	3.16.0
GO:0002548	monocyte chemotaxis	1/91	70/18249	0.295733	0.40002	0.317909	SLIT2	1	Alveolar_Fb	GO_BP	3.16.0
GO:0003143	embryonic heart tube morphogenesis	1/91	70/18249	0.295733	0.40002	0.317909	CITED2	1	Alveolar_Fb	GO_BP	3.16.0
GO:0014823	response to activity	1/91	70/18249	0.295733	0.40002	0.317909	FOS	1	Alveolar_Fb	GO_BP	3.16.0
GO:0030193	regulation of blood coagulation	1/91	70/18249	0.295733	0.40002	0.317909	THBS1	1	Alveolar_Fb	GO_BP	3.16.0
GO:0032722	positive regulation of chemokine production	1/91	70/18249	0.295733	0.40002	0.317909	MCOLN2	1	Alveolar_Fb	GO_BP	3.16.0
GO:0043627	response to estrogen	1/91	70/18249	0.295733	0.40002	0.317909	CITED2	1	Alveolar_Fb	GO_BP	3.16.0
GO:2000379	positive regulation of reactive oxygen species metabolic process	1/91	70/18249	0.295733	0.40002	0.317909	THBS1	1	Alveolar_Fb	GO_BP	3.16.0
GO:0009952	anterior/posterior pattern specification	2/91	218/18249	0.296492	0.400788	0.318519	GPC3/WNT2	2	Alveolar_Fb	GO_BP	3.16.0
GO:0007601	visual perception	2/91	219/18249	0.298336	0.402763	0.320088	CDH23/HMCN1	2	Alveolar_Fb	GO_BP	3.16.0
GO:0044706	multi-multicellular organism process	2/91	219/18249	0.298336	0.402763	0.320088	CITED2/FOS	2	Alveolar_Fb	GO_BP	3.16.0
GO:0033344	cholesterol efflux	1/91	71/18249	0.299259	0.402974	0.320256	CES1	1	Alveolar_Fb	GO_BP	3.16.0
GO:0051057	positive regulation of small GTPase mediated signal transduction	1/91	71/18249	0.299259	0.402974	0.320256	TGM2	1	Alveolar_Fb	GO_BP	3.16.0
GO:0070527	platelet aggregation	1/91	71/18249	0.299259	0.402974	0.320256	FN1	1	Alveolar_Fb	GO_BP	3.16.0
GO:2000036	regulation of stem cell population maintenance	1/91	71/18249	0.299259	0.402974	0.320256	LBH	1	Alveolar_Fb	GO_BP	3.16.0
GO:0006081	cellular aldehyde metabolic process	1/91	72/18249	0.302767	0.406396	0.322976	BMP5	1	Alveolar_Fb	GO_BP	3.16.0
GO:0014743	regulation of muscle hypertrophy	1/91	72/18249	0.302767	0.406396	0.322976	ADRA1A	1	Alveolar_Fb	GO_BP	3.16.0
GO:0035567	non-canonical Wnt signaling pathway	1/91	72/18249	0.302767	0.406396	0.322976	GPC3	1	Alveolar_Fb	GO_BP	3.16.0
GO:0050805	negative regulation of synaptic transmission	1/91	72/18249	0.302767	0.406396	0.322976	GRIA1	1	Alveolar_Fb	GO_BP	3.16.0
GO:1900046	regulation of hemostasis	1/91	72/18249	0.302767	0.406396	0.322976	THBS1	1	Alveolar_Fb	GO_BP	3.16.0
GO:0071805	potassium ion transmembrane transport	2/91	223/18249	0.305704	0.409252	0.325245	CACNA1D/FHL1	2	Alveolar_Fb	GO_BP	3.16.0
GO:0002067	glandular epithelial cell differentiation	1/91	73/18249	0.306257	0.409252	0.325245	BMP5	1	Alveolar_Fb	GO_BP	3.16.0
GO:0019362	pyridine nucleotide metabolic process	1/91	73/18249	0.306257	0.409252	0.325245	FMO2	1	Alveolar_Fb	GO_BP	3.16.0
GO:0046496	nicotinamide nucleotide metabolic process	1/91	73/18249	0.306257	0.409252	0.325245	FMO2	1	Alveolar_Fb	GO_BP	3.16.0
GO:0050795	regulation of behavior	1/91	73/18249	0.306257	0.409252	0.325245	PTGDS	1	Alveolar_Fb	GO_BP	3.16.0
GO:0071260	cellular response to mechanical stimulus	1/91	73/18249	0.306257	0.409252	0.325245	PIEZO2	1	Alveolar_Fb	GO_BP	3.16.0
GO:1904888	cranial skeletal system development	1/91	73/18249	0.306257	0.409252	0.325245	MTHFD1L	1	Alveolar_Fb	GO_BP	3.16.0
GO:0033157	regulation of intracellular protein transport	2/91	224/18249	0.307544	0.410449	0.326197	ANGPT1/CEMIP	2	Alveolar_Fb	GO_BP	3.16.0
GO:0097191	extrinsic apoptotic signaling pathway	2/91	224/18249	0.307544	0.410449	0.326197	BMP5/THBS1	2	Alveolar_Fb	GO_BP	3.16.0
GO:0001707	mesoderm formation	1/91	74/18249	0.309731	0.411538	0.327063	ITGA8	1	Alveolar_Fb	GO_BP	3.16.0
GO:0001736	establishment of planar polarity	1/91	74/18249	0.309731	0.411538	0.327063	GPC3	1	Alveolar_Fb	GO_BP	3.16.0
GO:0007164	establishment of tissue polarity	1/91	74/18249	0.309731	0.411538	0.327063	GPC3	1	Alveolar_Fb	GO_BP	3.16.0
GO:0007585	respiratory gaseous exchange by respiratory system	1/91	74/18249	0.309731	0.411538	0.327063	CCBE1	1	Alveolar_Fb	GO_BP	3.16.0
GO:0015807	L-amino acid transport	1/91	74/18249	0.309731	0.411538	0.327063	SLC38A5	1	Alveolar_Fb	GO_BP	3.16.0
GO:0045123	cellular extravasation	1/91	74/18249	0.309731	0.411538	0.327063	IL1R1	1	Alveolar_Fb	GO_BP	3.16.0
GO:2000628	regulation of miRNA metabolic process	1/91	74/18249	0.309731	0.411538	0.327063	FOS	1	Alveolar_Fb	GO_BP	3.16.0
GO:0046777	protein autophosphorylation	2/91	226/18249	0.311222	0.413258	0.32843	FGFR4/VEGFC	2	Alveolar_Fb	GO_BP	3.16.0
GO:0032890	regulation of organic acid transport	1/91	75/18249	0.313187	0.415081	0.329878	THBS1	1	Alveolar_Fb	GO_BP	3.16.0
GO:0050818	regulation of coagulation	1/91	75/18249	0.313187	0.415081	0.329878	THBS1	1	Alveolar_Fb	GO_BP	3.16.0
GO:2000242	negative regulation of reproductive process	1/91	75/18249	0.313187	0.415081	0.329878	PTGDS	1	Alveolar_Fb	GO_BP	3.16.0
GO:0019226	transmission of nerve impulse	1/91	76/18249	0.316626	0.418057	0.332243	SCN7A	1	Alveolar_Fb	GO_BP	3.16.0
GO:0046323	glucose import	1/91	76/18249	0.316626	0.418057	0.332243	GPC3	1	Alveolar_Fb	GO_BP	3.16.0
GO:0048332	mesoderm morphogenesis	1/91	76/18249	0.316626	0.418057	0.332243	ITGA8	1	Alveolar_Fb	GO_BP	3.16.0
GO:0051339	regulation of lyase activity	1/91	76/18249	0.316626	0.418057	0.332243	CACNA1D	1	Alveolar_Fb	GO_BP	3.16.0
GO:1901616	organic hydroxy compound catabolic process	1/91	76/18249	0.316626	0.418057	0.332243	MOXD1	1	Alveolar_Fb	GO_BP	3.16.0
GO:1902475	L-alpha-amino acid transmembrane transport	1/91	76/18249	0.316626	0.418057	0.332243	SLC38A5	1	Alveolar_Fb	GO_BP	3.16.0
GO:0008088	axo-dendritic transport	1/91	77/18249	0.320048	0.421252	0.334783	DLG2	1	Alveolar_Fb	GO_BP	3.16.0
GO:0031279	regulation of cyclase activity	1/91	77/18249	0.320048	0.421252	0.334783	CACNA1D	1	Alveolar_Fb	GO_BP	3.16.0
GO:0045824	negative regulation of innate immune response	1/91	77/18249	0.320048	0.421252	0.334783	A2M	1	Alveolar_Fb	GO_BP	3.16.0
GO:0090049	regulation of cell migration involved in sprouting angiogenesis	1/91	77/18249	0.320048	0.421252	0.334783	THBS1	1	Alveolar_Fb	GO_BP	3.16.0
GO:1903036	positive regulation of response to wounding	1/91	77/18249	0.320048	0.421252	0.334783	THBS1	1	Alveolar_Fb	GO_BP	3.16.0
GO:0031669	cellular response to nutrient levels	2/91	231/18249	0.320398	0.421262	0.33479	FOS/NUAK1	2	Alveolar_Fb	GO_BP	3.16.0
GO:0006631	fatty acid metabolic process	3/91	399/18249	0.320455	0.421262	0.33479	CES1/FMO2/PTGDS	3	Alveolar_Fb	GO_BP	3.16.0
GO:0002437	inflammatory response to antigenic stimulus	1/91	78/18249	0.323453	0.423348	0.336448	A2M	1	Alveolar_Fb	GO_BP	3.16.0
GO:0006305	DNA alkylation	1/91	78/18249	0.323453	0.423348	0.336448	FOS	1	Alveolar_Fb	GO_BP	3.16.0
GO:0006306	DNA methylation	1/91	78/18249	0.323453	0.423348	0.336448	FOS	1	Alveolar_Fb	GO_BP	3.16.0
GO:0010827	regulation of glucose transmembrane transport	1/91	78/18249	0.323453	0.423348	0.336448	GPC3	1	Alveolar_Fb	GO_BP	3.16.0
GO:0043154	negative regulation of cysteine-type endopeptidase activity involved in apoptotic process	1/91	78/18249	0.323453	0.423348	0.336448	THBS1	1	Alveolar_Fb	GO_BP	3.16.0
GO:0061045	negative regulation of wound healing	1/91	78/18249	0.323453	0.423348	0.336448	THBS1	1	Alveolar_Fb	GO_BP	3.16.0
GO:0140115	export across plasma membrane	1/91	78/18249	0.323453	0.423348	0.336448	SLC40A1	1	Alveolar_Fb	GO_BP	3.16.0
GO:0002720	positive regulation of cytokine production involved in immune response	1/91	79/18249	0.326841	0.426191	0.338707	IL1R1	1	Alveolar_Fb	GO_BP	3.16.0
GO:0006911	phagocytosis, engulfment	1/91	79/18249	0.326841	0.426191	0.338707	THBS1	1	Alveolar_Fb	GO_BP	3.16.0
GO:0043299	leukocyte degranulation	1/91	79/18249	0.326841	0.426191	0.338707	PTGDS	1	Alveolar_Fb	GO_BP	3.16.0
GO:0072524	pyridine-containing compound metabolic process	1/91	79/18249	0.326841	0.426191	0.338707	FMO2	1	Alveolar_Fb	GO_BP	3.16.0
GO:1901264	carbohydrate derivative transport	1/91	79/18249	0.326841	0.426191	0.338707	ABCC3	1	Alveolar_Fb	GO_BP	3.16.0
GO:1903533	regulation of protein targeting	1/91	79/18249	0.326841	0.426191	0.338707	CEMIP	1	Alveolar_Fb	GO_BP	3.16.0
GO:0045786	negative regulation of cell cycle	3/91	404/18249	0.327296	0.42652	0.338969	FHL1/NABP1/RGCC	3	Alveolar_Fb	GO_BP	3.16.0
GO:0007411	axon guidance	2/91	236/18249	0.329547	0.428921	0.340877	PLXNA4/SLIT2	2	Alveolar_Fb	GO_BP	3.16.0
GO:2001234	negative regulation of apoptotic signaling pathway	2/91	236/18249	0.329547	0.428921	0.340877	BMP5/THBS1	2	Alveolar_Fb	GO_BP	3.16.0
GO:0032272	negative regulation of protein polymerization	1/91	80/18249	0.330212	0.429255	0.341143	SLIT2	1	Alveolar_Fb	GO_BP	3.16.0
GO:0120193	tight junction organization	1/91	80/18249	0.330212	0.429255	0.341143	SVEP1	1	Alveolar_Fb	GO_BP	3.16.0
GO:0097485	neuron projection guidance	2/91	237/18249	0.331373	0.430269	0.341948	PLXNA4/SLIT2	2	Alveolar_Fb	GO_BP	3.16.0
GO:0030099	myeloid cell differentiation	3/91	407/18249	0.331401	0.430269	0.341948	CITED2/FOS/GPC3	3	Alveolar_Fb	GO_BP	3.16.0
GO:0034764	positive regulation of transmembrane transport	2/91	238/18249	0.333198	0.431747	0.343123	CEMIP/GPC3	2	Alveolar_Fb	GO_BP	3.16.0
GO:0001570	vasculogenesis	1/91	81/18249	0.333567	0.431747	0.343123	CITED2	1	Alveolar_Fb	GO_BP	3.16.0
GO:0032371	regulation of sterol transport	1/91	81/18249	0.333567	0.431747	0.343123	CES1	1	Alveolar_Fb	GO_BP	3.16.0
GO:0032374	regulation of cholesterol transport	1/91	81/18249	0.333567	0.431747	0.343123	CES1	1	Alveolar_Fb	GO_BP	3.16.0
GO:0072527	pyrimidine-containing compound metabolic process	1/91	81/18249	0.333567	0.431747	0.343123	DPYS	1	Alveolar_Fb	GO_BP	3.16.0
GO:0033673	negative regulation of kinase activity	2/91	240/18249	0.336843	0.435264	0.345918	ADARB1/CAMK2N1	2	Alveolar_Fb	GO_BP	3.16.0
GO:0031016	pancreas development	1/91	82/18249	0.336905	0.435264	0.345918	BMP5	1	Alveolar_Fb	GO_BP	3.16.0
GO:2000736	regulation of stem cell differentiation	1/91	82/18249	0.336905	0.435264	0.345918	LBH	1	Alveolar_Fb	GO_BP	3.16.0
GO:0002440	production of molecular mediator of immune response	2/91	241/18249	0.338663	0.437267	0.34751	ANGPT1/IL1R1	2	Alveolar_Fb	GO_BP	3.16.0
GO:0050727	regulation of inflammatory response	3/91	413/18249	0.33961	0.437672	0.347832	ADAMTS12/CAMK2N1/IL1R1	3	Alveolar_Fb	GO_BP	3.16.0
GO:0007492	endoderm development	1/91	83/18249	0.340226	0.437672	0.347832	FN1	1	Alveolar_Fb	GO_BP	3.16.0
GO:0010770	positive regulation of cell morphogenesis involved in differentiation	1/91	83/18249	0.340226	0.437672	0.347832	CASS4	1	Alveolar_Fb	GO_BP	3.16.0
GO:0031424	keratinization	1/91	83/18249	0.340226	0.437672	0.347832	KAZN	1	Alveolar_Fb	GO_BP	3.16.0
GO:0033555	multicellular organismal response to stress	1/91	83/18249	0.340226	0.437672	0.347832	THBS1	1	Alveolar_Fb	GO_BP	3.16.0
GO:0061515	myeloid cell development	1/91	83/18249	0.340226	0.437672	0.347832	CITED2	1	Alveolar_Fb	GO_BP	3.16.0
GO:0000281	mitotic cytokinesis	1/91	84/18249	0.343531	0.440575	0.350139	MYH10	1	Alveolar_Fb	GO_BP	3.16.0
GO:0008589	regulation of smoothened signaling pathway	1/91	84/18249	0.343531	0.440575	0.350139	GPC3	1	Alveolar_Fb	GO_BP	3.16.0
GO:0032418	lysosome localization	1/91	84/18249	0.343531	0.440575	0.350139	PTGDS	1	Alveolar_Fb	GO_BP	3.16.0
GO:0072091	regulation of stem cell proliferation	1/91	84/18249	0.343531	0.440575	0.350139	VEGFC	1	Alveolar_Fb	GO_BP	3.16.0
GO:1990849	vacuolar localization	1/91	84/18249	0.343531	0.440575	0.350139	PTGDS	1	Alveolar_Fb	GO_BP	3.16.0
GO:0050867	positive regulation of cell activation	3/91	418/18249	0.346447	0.444044	0.352896	CCN2/MAP3K8/THBS1	3	Alveolar_Fb	GO_BP	3.16.0
GO:0008306	associative learning	1/91	86/18249	0.350092	0.448169	0.356175	FOS	1	Alveolar_Fb	GO_BP	3.16.0
GO:0071277	cellular response to calcium ion	1/91	86/18249	0.350092	0.448169	0.356175	FOS	1	Alveolar_Fb	GO_BP	3.16.0
GO:0009636	response to toxic substance	2/91	248/18249	0.351364	0.449524	0.357251	CES1/FOS	2	Alveolar_Fb	GO_BP	3.16.0
GO:0043434	response to peptide hormone	3/91	422/18249	0.351914	0.4496	0.357311	CCN2/FOS/ZNF106	3	Alveolar_Fb	GO_BP	3.16.0
GO:0010951	negative regulation of endopeptidase activity	2/91	249/18249	0.353172	0.4496	0.357311	A2M/THBS1	2	Alveolar_Fb	GO_BP	3.16.0
GO:0010507	negative regulation of autophagy	1/91	87/18249	0.353349	0.4496	0.357311	ADRA1A	1	Alveolar_Fb	GO_BP	3.16.0
GO:0014910	regulation of smooth muscle cell migration	1/91	87/18249	0.353349	0.4496	0.357311	SLIT2	1	Alveolar_Fb	GO_BP	3.16.0
GO:0019915	lipid storage	1/91	87/18249	0.353349	0.4496	0.357311	CES1	1	Alveolar_Fb	GO_BP	3.16.0
GO:0045069	regulation of viral genome replication	1/91	87/18249	0.353349	0.4496	0.357311	ADARB1	1	Alveolar_Fb	GO_BP	3.16.0
GO:0046889	positive regulation of lipid biosynthetic process	1/91	87/18249	0.353349	0.4496	0.357311	CCN1	1	Alveolar_Fb	GO_BP	3.16.0
GO:2000134	negative regulation of G1/S transition of mitotic cell cycle	1/91	87/18249	0.353349	0.4496	0.357311	FHL1	1	Alveolar_Fb	GO_BP	3.16.0
GO:2000243	positive regulation of reproductive process	1/91	87/18249	0.353349	0.4496	0.357311	CITED2	1	Alveolar_Fb	GO_BP	3.16.0
GO:0000082	G1/S transition of mitotic cell cycle	2/91	250/18249	0.354979	0.451401	0.358742	FHL1/RGCC	2	Alveolar_Fb	GO_BP	3.16.0
GO:0002709	regulation of T cell mediated immunity	1/91	88/18249	0.356589	0.452626	0.359717	IL1R1	1	Alveolar_Fb	GO_BP	3.16.0
GO:0032370	positive regulation of lipid transport	1/91	88/18249	0.356589	0.452626	0.359717	CES1	1	Alveolar_Fb	GO_BP	3.16.0
GO:0099024	plasma membrane invagination	1/91	88/18249	0.356589	0.452626	0.359717	THBS1	1	Alveolar_Fb	GO_BP	3.16.0
GO:0034655	nucleobase-containing compound catabolic process	3/91	427/18249	0.35874	0.455083	0.361669	DPYS/PDE4D/PDE7A	3	Alveolar_Fb	GO_BP	3.16.0
GO:0001960	negative regulation of cytokine-mediated signaling pathway	1/91	89/18249	0.359813	0.455344	0.361876	SLIT2	1	Alveolar_Fb	GO_BP	3.16.0
GO:0034644	cellular response to UV	1/91	89/18249	0.359813	0.455344	0.361876	MFAP4	1	Alveolar_Fb	GO_BP	3.16.0
GO:0035023	regulation of Rho protein signal transduction	1/91	89/18249	0.359813	0.455344	0.361876	ADRA1A	1	Alveolar_Fb	GO_BP	3.16.0
GO:1903351	cellular response to dopamine	1/91	89/18249	0.359813	0.455344	0.361876	TGM2	1	Alveolar_Fb	GO_BP	3.16.0
GO:0006029	proteoglycan metabolic process	1/91	90/18249	0.363021	0.457476	0.36357	ADAMTS12	1	Alveolar_Fb	GO_BP	3.16.0
GO:0010586	miRNA metabolic process	1/91	90/18249	0.363021	0.457476	0.36357	FOS	1	Alveolar_Fb	GO_BP	3.16.0
GO:0045995	regulation of embryonic development	1/91	90/18249	0.363021	0.457476	0.36357	WNT2	1	Alveolar_Fb	GO_BP	3.16.0
GO:0046928	regulation of neurotransmitter secretion	1/91	90/18249	0.363021	0.457476	0.36357	ADRA1A	1	Alveolar_Fb	GO_BP	3.16.0
GO:0070098	chemokine-mediated signaling pathway	1/91	90/18249	0.363021	0.457476	0.36357	SLIT2	1	Alveolar_Fb	GO_BP	3.16.0
GO:1903350	response to dopamine	1/91	90/18249	0.363021	0.457476	0.36357	TGM2	1	Alveolar_Fb	GO_BP	3.16.0
GO:2000177	regulation of neural precursor cell proliferation	1/91	90/18249	0.363021	0.457476	0.36357	VEGFC	1	Alveolar_Fb	GO_BP	3.16.0
GO:0021537	telencephalon development	2/91	255/18249	0.363984	0.458141	0.364099	PLXNA4/SLIT2	2	Alveolar_Fb	GO_BP	3.16.0
GO:0051402	neuron apoptotic process	2/91	255/18249	0.363984	0.458141	0.364099	ADARB1/ANGPT1	2	Alveolar_Fb	GO_BP	3.16.0
GO:0030901	midbrain development	1/91	91/18249	0.366213	0.45957	0.365235	WNT2	1	Alveolar_Fb	GO_BP	3.16.0
GO:0042475	odontogenesis of dentin-containing tooth	1/91	91/18249	0.366213	0.45957	0.365235	FAM20A	1	Alveolar_Fb	GO_BP	3.16.0
GO:0045185	maintenance of protein location	1/91	91/18249	0.366213	0.45957	0.365235	SRGN	1	Alveolar_Fb	GO_BP	3.16.0
GO:1901216	positive regulation of neuron death	1/91	91/18249	0.366213	0.45957	0.365235	FOS	1	Alveolar_Fb	GO_BP	3.16.0
GO:2000117	negative regulation of cysteine-type endopeptidase activity	1/91	91/18249	0.366213	0.45957	0.365235	THBS1	1	Alveolar_Fb	GO_BP	3.16.0
GO:0006898	receptor-mediated endocytosis	2/91	257/18249	0.367574	0.460727	0.366155	ANGPT1/GRIA1	2	Alveolar_Fb	GO_BP	3.16.0
GO:0050708	regulation of protein secretion	2/91	257/18249	0.367574	0.460727	0.366155	MYH10/VEGFC	2	Alveolar_Fb	GO_BP	3.16.0
GO:0032102	negative regulation of response to external stimulus	3/91	434/18249	0.368282	0.461341	0.366642	A2M/SLIT2/THBS1	3	Alveolar_Fb	GO_BP	3.16.0
GO:0060828	regulation of canonical Wnt signaling pathway	2/91	258/18249	0.369366	0.462422	0.367501	GPC3/NKD2	2	Alveolar_Fb	GO_BP	3.16.0
GO:0044070	regulation of anion transport	1/91	93/18249	0.372549	0.465239	0.36974	CES1	1	Alveolar_Fb	GO_BP	3.16.0
GO:1904427	positive regulation of calcium ion transmembrane transport	1/91	93/18249	0.372549	0.465239	0.36974	CEMIP	1	Alveolar_Fb	GO_BP	3.16.0
GO:0002429	immune response-activating cell surface receptor signaling pathway	2/91	260/18249	0.372944	0.465239	0.36974	PDE4D/VAV2	2	Alveolar_Fb	GO_BP	3.16.0
GO:0002757	immune response-activating signal transduction	2/91	260/18249	0.372944	0.465239	0.36974	PDE4D/VAV2	2	Alveolar_Fb	GO_BP	3.16.0
GO:0045927	positive regulation of growth	2/91	260/18249	0.372944	0.465239	0.36974	FN1/WNT2	2	Alveolar_Fb	GO_BP	3.16.0
GO:0090068	positive regulation of cell cycle process	2/91	260/18249	0.372944	0.465239	0.36974	CCN2/RGCC	2	Alveolar_Fb	GO_BP	3.16.0
GO:0032436	positive regulation of proteasomal ubiquitin-dependent protein catabolic process	1/91	94/18249	0.375694	0.467007	0.371146	NKD2	1	Alveolar_Fb	GO_BP	3.16.0
GO:0035304	regulation of protein dephosphorylation	1/91	94/18249	0.375694	0.467007	0.371146	NUAK1	1	Alveolar_Fb	GO_BP	3.16.0
GO:0043648	dicarboxylic acid metabolic process	1/91	94/18249	0.375694	0.467007	0.371146	MTHFD1L	1	Alveolar_Fb	GO_BP	3.16.0
GO:0048704	embryonic skeletal system morphogenesis	1/91	94/18249	0.375694	0.467007	0.371146	MTHFD1L	1	Alveolar_Fb	GO_BP	3.16.0
GO:0060761	negative regulation of response to cytokine stimulus	1/91	94/18249	0.375694	0.467007	0.371146	SLIT2	1	Alveolar_Fb	GO_BP	3.16.0
GO:1903035	negative regulation of response to wounding	1/91	94/18249	0.375694	0.467007	0.371146	THBS1	1	Alveolar_Fb	GO_BP	3.16.0
GO:0031668	cellular response to extracellular stimulus	2/91	262/18249	0.376514	0.467749	0.371735	FOS/NUAK1	2	Alveolar_Fb	GO_BP	3.16.0
GO:0010324	membrane invagination	1/91	95/18249	0.378824	0.469786	0.373354	THBS1	1	Alveolar_Fb	GO_BP	3.16.0
GO:0014909	smooth muscle cell migration	1/91	95/18249	0.378824	0.469786	0.373354	SLIT2	1	Alveolar_Fb	GO_BP	3.16.0
GO:0034109	homotypic cell-cell adhesion	1/91	95/18249	0.378824	0.469786	0.373354	FN1	1	Alveolar_Fb	GO_BP	3.16.0
GO:0051091	positive regulation of DNA-binding transcription factor activity	2/91	265/18249	0.381854	0.472254	0.375315	RGCC/WNT2	2	Alveolar_Fb	GO_BP	3.16.0
GO:0001738	morphogenesis of a polarized epithelium	1/91	96/18249	0.381937	0.472254	0.375315	GPC3	1	Alveolar_Fb	GO_BP	3.16.0
GO:0002275	myeloid cell activation involved in immune response	1/91	96/18249	0.381937	0.472254	0.375315	PTGDS	1	Alveolar_Fb	GO_BP	3.16.0
GO:0019217	regulation of fatty acid metabolic process	1/91	96/18249	0.381937	0.472254	0.375315	FMO2	1	Alveolar_Fb	GO_BP	3.16.0
GO:0046330	positive regulation of JNK cascade	1/91	96/18249	0.381937	0.472254	0.375315	CCN2	1	Alveolar_Fb	GO_BP	3.16.0
GO:0009150	purine ribonucleotide metabolic process	3/91	445/18249	0.383231	0.473575	0.376365	DLG2/PDE4D/PDE7A	3	Alveolar_Fb	GO_BP	3.16.0
GO:0098656	anion transmembrane transport	2/91	266/18249	0.383629	0.473789	0.376535	ADAMTS8/SLC38A5	2	Alveolar_Fb	GO_BP	3.16.0
GO:0008593	regulation of Notch signaling pathway	1/91	97/18249	0.385036	0.474968	0.377472	TCIM	1	Alveolar_Fb	GO_BP	3.16.0
GO:0043502	regulation of muscle adaptation	1/91	97/18249	0.385036	0.474968	0.377472	ADRA1A	1	Alveolar_Fb	GO_BP	3.16.0
GO:0021510	spinal cord development	1/91	98/18249	0.388119	0.476812	0.378938	ADARB1	1	Alveolar_Fb	GO_BP	3.16.0
GO:0032642	regulation of chemokine production	1/91	98/18249	0.388119	0.476812	0.378938	MCOLN2	1	Alveolar_Fb	GO_BP	3.16.0
GO:0048661	positive regulation of smooth muscle cell proliferation	1/91	98/18249	0.388119	0.476812	0.378938	THBS1	1	Alveolar_Fb	GO_BP	3.16.0
GO:1902414	protein localization to cell junction	1/91	98/18249	0.388119	0.476812	0.378938	DLG2	1	Alveolar_Fb	GO_BP	3.16.0
GO:1902807	negative regulation of cell cycle G1/S phase transition	1/91	98/18249	0.388119	0.476812	0.378938	FHL1	1	Alveolar_Fb	GO_BP	3.16.0
GO:1990868	response to chemokine	1/91	98/18249	0.388119	0.476812	0.378938	SLIT2	1	Alveolar_Fb	GO_BP	3.16.0
GO:1990869	cellular response to chemokine	1/91	98/18249	0.388119	0.476812	0.378938	SLIT2	1	Alveolar_Fb	GO_BP	3.16.0
GO:0032868	response to insulin	2/91	269/18249	0.388944	0.477547	0.379522	FOS/ZNF106	2	Alveolar_Fb	GO_BP	3.16.0
GO:0003300	cardiac muscle hypertrophy	1/91	99/18249	0.391186	0.479107	0.380761	ADRA1A	1	Alveolar_Fb	GO_BP	3.16.0
GO:0032602	chemokine production	1/91	99/18249	0.391186	0.479107	0.380761	MCOLN2	1	Alveolar_Fb	GO_BP	3.16.0
GO:0043279	response to alkaloid	1/91	99/18249	0.391186	0.479107	0.380761	TGM2	1	Alveolar_Fb	GO_BP	3.16.0
GO:0002764	immune response-regulating signaling pathway	3/91	451/18249	0.391354	0.479107	0.380761	COLEC12/PDE4D/VAV2	3	Alveolar_Fb	GO_BP	3.16.0
GO:0009314	response to radiation	3/91	451/18249	0.391354	0.479107	0.380761	FOS/MFAP4/NABP1	3	Alveolar_Fb	GO_BP	3.16.0
GO:0016055	Wnt signaling pathway	3/91	453/18249	0.394057	0.481516	0.382676	GPC3/NKD2/WNT2	3	Alveolar_Fb	GO_BP	3.16.0
GO:0001776	leukocyte homeostasis	1/91	100/18249	0.394239	0.481516	0.382676	SLC40A1	1	Alveolar_Fb	GO_BP	3.16.0
GO:1901992	positive regulation of mitotic cell cycle phase transition	1/91	100/18249	0.394239	0.481516	0.382676	RGCC	1	Alveolar_Fb	GO_BP	3.16.0
GO:1990830	cellular response to leukemia inhibitory factor	1/91	100/18249	0.394239	0.481516	0.382676	VEGFC	1	Alveolar_Fb	GO_BP	3.16.0
GO:0198738	cell-cell signaling by wnt	3/91	455/18249	0.396756	0.484101	0.38473	GPC3/NKD2/WNT2	3	Alveolar_Fb	GO_BP	3.16.0
GO:0010769	regulation of cell morphogenesis involved in differentiation	1/91	101/18249	0.397276	0.484101	0.38473	CASS4	1	Alveolar_Fb	GO_BP	3.16.0
GO:0015908	fatty acid transport	1/91	101/18249	0.397276	0.484101	0.38473	THBS1	1	Alveolar_Fb	GO_BP	3.16.0
GO:1990823	response to leukemia inhibitory factor	1/91	101/18249	0.397276	0.484101	0.38473	VEGFC	1	Alveolar_Fb	GO_BP	3.16.0
GO:0003333	amino acid transmembrane transport	1/91	102/18249	0.400298	0.487219	0.387208	SLC38A5	1	Alveolar_Fb	GO_BP	3.16.0
GO:0014897	striated muscle hypertrophy	1/91	102/18249	0.400298	0.487219	0.387208	ADRA1A	1	Alveolar_Fb	GO_BP	3.16.0
GO:0051348	negative regulation of transferase activity	2/91	276/18249	0.401267	0.488115	0.387921	ADARB1/CAMK2N1	2	Alveolar_Fb	GO_BP	3.16.0
GO:0045639	positive regulation of myeloid cell differentiation	1/91	103/18249	0.403306	0.488897	0.388542	FOS	1	Alveolar_Fb	GO_BP	3.16.0
GO:0050764	regulation of phagocytosis	1/91	103/18249	0.403306	0.488897	0.388542	TGM2	1	Alveolar_Fb	GO_BP	3.16.0
GO:0071868	cellular response to monoamine stimulus	1/91	103/18249	0.403306	0.488897	0.388542	TGM2	1	Alveolar_Fb	GO_BP	3.16.0
GO:0071870	cellular response to catecholamine stimulus	1/91	103/18249	0.403306	0.488897	0.388542	TGM2	1	Alveolar_Fb	GO_BP	3.16.0
GO:1901019	regulation of calcium ion transmembrane transporter activity	1/91	103/18249	0.403306	0.488897	0.388542	PDE4D	1	Alveolar_Fb	GO_BP	3.16.0
GO:1903076	regulation of protein localization to plasma membrane	1/91	103/18249	0.403306	0.488897	0.388542	NKD2	1	Alveolar_Fb	GO_BP	3.16.0
GO:0006892	post-Golgi vesicle-mediated transport	1/91	104/18249	0.406298	0.490545	0.389851	STEAP2	1	Alveolar_Fb	GO_BP	3.16.0
GO:0009135	purine nucleoside diphosphate metabolic process	1/91	104/18249	0.406298	0.490545	0.389851	DLG2	1	Alveolar_Fb	GO_BP	3.16.0
GO:0009179	purine ribonucleoside diphosphate metabolic process	1/91	104/18249	0.406298	0.490545	0.389851	DLG2	1	Alveolar_Fb	GO_BP	3.16.0
GO:0014896	muscle hypertrophy	1/91	104/18249	0.406298	0.490545	0.389851	ADRA1A	1	Alveolar_Fb	GO_BP	3.16.0
GO:0044728	DNA methylation or demethylation	1/91	104/18249	0.406298	0.490545	0.389851	FOS	1	Alveolar_Fb	GO_BP	3.16.0
GO:0050773	regulation of dendrite development	1/91	104/18249	0.406298	0.490545	0.389851	BMP5	1	Alveolar_Fb	GO_BP	3.16.0
GO:0051588	regulation of neurotransmitter transport	1/91	104/18249	0.406298	0.490545	0.389851	ADRA1A	1	Alveolar_Fb	GO_BP	3.16.0
GO:0032760	positive regulation of tumor necrosis factor production	1/91	105/18249	0.409275	0.493289	0.392033	THBS1	1	Alveolar_Fb	GO_BP	3.16.0
GO:1901655	cellular response to ketone	1/91	105/18249	0.409275	0.493289	0.392033	FOS	1	Alveolar_Fb	GO_BP	3.16.0
GO:1901796	regulation of signal transduction by p53 class mediator	1/91	105/18249	0.409275	0.493289	0.392033	NUAK1	1	Alveolar_Fb	GO_BP	3.16.0
GO:0002444	myeloid leukocyte mediated immunity	1/91	106/18249	0.412238	0.495723	0.393967	PTGDS	1	Alveolar_Fb	GO_BP	3.16.0
GO:0030593	neutrophil chemotaxis	1/91	106/18249	0.412238	0.495723	0.393967	SLIT2	1	Alveolar_Fb	GO_BP	3.16.0
GO:0071867	response to monoamine	1/91	106/18249	0.412238	0.495723	0.393967	TGM2	1	Alveolar_Fb	GO_BP	3.16.0
GO:0071869	response to catecholamine	1/91	106/18249	0.412238	0.495723	0.393967	TGM2	1	Alveolar_Fb	GO_BP	3.16.0
GO:0046700	heterocycle catabolic process	3/91	467/18249	0.412888	0.496221	0.394362	DPYS/PDE4D/PDE7A	3	Alveolar_Fb	GO_BP	3.16.0
GO:0006672	ceramide metabolic process	1/91	107/18249	0.415186	0.497844	0.395653	CCN1	1	Alveolar_Fb	GO_BP	3.16.0
GO:0007631	feeding behavior	1/91	107/18249	0.415186	0.497844	0.395653	FOS	1	Alveolar_Fb	GO_BP	3.16.0
GO:0014013	regulation of gliogenesis	1/91	107/18249	0.415186	0.497844	0.395653	VEGFC	1	Alveolar_Fb	GO_BP	3.16.0
GO:0019882	antigen processing and presentation	1/91	107/18249	0.415186	0.497844	0.395653	THBS1	1	Alveolar_Fb	GO_BP	3.16.0
GO:0014812	muscle cell migration	1/91	108/18249	0.41812	0.499936	0.397315	SLIT2	1	Alveolar_Fb	GO_BP	3.16.0
GO:0032526	response to retinoic acid	1/91	108/18249	0.41812	0.499936	0.397315	WNT2	1	Alveolar_Fb	GO_BP	3.16.0
GO:0033138	positive regulation of peptidyl-serine phosphorylation	1/91	108/18249	0.41812	0.499936	0.397315	ANGPT1	1	Alveolar_Fb	GO_BP	3.16.0
GO:0034308	primary alcohol metabolic process	1/91	108/18249	0.41812	0.499936	0.397315	BMP5	1	Alveolar_Fb	GO_BP	3.16.0
GO:0090263	positive regulation of canonical Wnt signaling pathway	1/91	108/18249	0.41812	0.499936	0.397315	GPC3	1	Alveolar_Fb	GO_BP	3.16.0
GO:0044772	mitotic cell cycle phase transition	3/91	472/18249	0.419572	0.501388	0.398469	FHL1/NABP1/RGCC	3	Alveolar_Fb	GO_BP	3.16.0
GO:0006163	purine nucleotide metabolic process	3/91	473/18249	0.420906	0.501429	0.398502	DLG2/PDE4D/PDE7A	3	Alveolar_Fb	GO_BP	3.16.0
GO:0044270	cellular nitrogen compound catabolic process	3/91	473/18249	0.420906	0.501429	0.398502	DPYS/PDE4D/PDE7A	3	Alveolar_Fb	GO_BP	3.16.0
GO:0002456	T cell mediated immunity	1/91	109/18249	0.421038	0.501429	0.398502	IL1R1	1	Alveolar_Fb	GO_BP	3.16.0
GO:0042116	macrophage activation	1/91	109/18249	0.421038	0.501429	0.398502	THBS1	1	Alveolar_Fb	GO_BP	3.16.0
GO:0046822	regulation of nucleocytoplasmic transport	1/91	109/18249	0.421038	0.501429	0.398502	ANGPT1	1	Alveolar_Fb	GO_BP	3.16.0
GO:1903557	positive regulation of tumor necrosis factor superfamily cytokine production	1/91	109/18249	0.421038	0.501429	0.398502	THBS1	1	Alveolar_Fb	GO_BP	3.16.0
GO:0031667	response to nutrient levels	3/91	474/18249	0.422239	0.502575	0.399412	A2M/FOS/NUAK1	3	Alveolar_Fb	GO_BP	3.16.0
GO:0002768	immune response-regulating cell surface receptor signaling pathway	2/91	289/18249	0.423844	0.503178	0.399891	PDE4D/VAV2	2	Alveolar_Fb	GO_BP	3.16.0
GO:0016079	synaptic vesicle exocytosis	1/91	110/18249	0.423943	0.503178	0.399891	ADRA1A	1	Alveolar_Fb	GO_BP	3.16.0
GO:0018107	peptidyl-threonine phosphorylation	1/91	110/18249	0.423943	0.503178	0.399891	CEMIP	1	Alveolar_Fb	GO_BP	3.16.0
GO:0019395	fatty acid oxidation	1/91	110/18249	0.423943	0.503178	0.399891	FMO2	1	Alveolar_Fb	GO_BP	3.16.0
GO:2000060	positive regulation of ubiquitin-dependent protein catabolic process	1/91	110/18249	0.423943	0.503178	0.399891	NKD2	1	Alveolar_Fb	GO_BP	3.16.0
GO:0001676	long-chain fatty acid metabolic process	1/91	111/18249	0.426833	0.505466	0.40171	PTGDS	1	Alveolar_Fb	GO_BP	3.16.0
GO:0018958	phenol-containing compound metabolic process	1/91	111/18249	0.426833	0.505466	0.40171	MOXD1	1	Alveolar_Fb	GO_BP	3.16.0
GO:0030148	sphingolipid biosynthetic process	1/91	111/18249	0.426833	0.505466	0.40171	CCN1	1	Alveolar_Fb	GO_BP	3.16.0
GO:1901222	regulation of NIK/NF-kappaB signaling	1/91	111/18249	0.426833	0.505466	0.40171	TCIM	1	Alveolar_Fb	GO_BP	3.16.0
GO:0015850	organic hydroxy compound transport	2/91	292/18249	0.428993	0.507738	0.403516	ABCC3/CES1	2	Alveolar_Fb	GO_BP	3.16.0
GO:0048259	regulation of receptor-mediated endocytosis	1/91	112/18249	0.429708	0.508013	0.403734	ANGPT1	1	Alveolar_Fb	GO_BP	3.16.0
GO:0061640	cytoskeleton-dependent cytokinesis	1/91	112/18249	0.429708	0.508013	0.403734	MYH10	1	Alveolar_Fb	GO_BP	3.16.0
GO:0051146	striated muscle cell differentiation	2/91	293/18249	0.430704	0.508904	0.404442	ADRA1A/NEBL	2	Alveolar_Fb	GO_BP	3.16.0
GO:0002824	positive regulation of adaptive immune response based on somatic recombination of immune receptors built from immunoglobulin superfamily domains	1/91	113/18249	0.43257	0.510534	0.405738	IL1R1	1	Alveolar_Fb	GO_BP	3.16.0
GO:1905954	positive regulation of lipid localization	1/91	113/18249	0.43257	0.510534	0.405738	CES1	1	Alveolar_Fb	GO_BP	3.16.0
GO:0048193	Golgi vesicle transport	2/91	295/18249	0.434119	0.512075	0.406962	NKD2/STEAP2	2	Alveolar_Fb	GO_BP	3.16.0
GO:0000079	regulation of cyclin-dependent protein serine/threonine kinase activity	1/91	114/18249	0.435417	0.512456	0.407265	RGCC	1	Alveolar_Fb	GO_BP	3.16.0
GO:0009185	ribonucleoside diphosphate metabolic process	1/91	114/18249	0.435417	0.512456	0.407265	DLG2	1	Alveolar_Fb	GO_BP	3.16.0
GO:0033559	unsaturated fatty acid metabolic process	1/91	114/18249	0.435417	0.512456	0.407265	PTGDS	1	Alveolar_Fb	GO_BP	3.16.0
GO:1904659	glucose transmembrane transport	1/91	114/18249	0.435417	0.512456	0.407265	GPC3	1	Alveolar_Fb	GO_BP	3.16.0
GO:0048872	homeostasis of number of cells	2/91	296/18249	0.435822	0.512646	0.407416	CITED2/SLC40A1	2	Alveolar_Fb	GO_BP	3.16.0
GO:0002263	cell activation involved in immune response	2/91	297/18249	0.437523	0.514358	0.408777	PTGDS/TCIM	2	Alveolar_Fb	GO_BP	3.16.0
GO:0048640	negative regulation of developmental growth	1/91	115/18249	0.43825	0.514925	0.409228	CITED2	1	Alveolar_Fb	GO_BP	3.16.0
GO:0001824	blastocyst development	1/91	116/18249	0.441069	0.516505	0.410483	CITED2	1	Alveolar_Fb	GO_BP	3.16.0
GO:0002065	columnar/cuboidal epithelial cell differentiation	1/91	116/18249	0.441069	0.516505	0.410483	BMP5	1	Alveolar_Fb	GO_BP	3.16.0
GO:0002832	negative regulation of response to biotic stimulus	1/91	116/18249	0.441069	0.516505	0.410483	A2M	1	Alveolar_Fb	GO_BP	3.16.0
GO:0034440	lipid oxidation	1/91	116/18249	0.441069	0.516505	0.410483	FMO2	1	Alveolar_Fb	GO_BP	3.16.0
GO:0051702	biological process involved in interaction with symbiont	1/91	116/18249	0.441069	0.516505	0.410483	FN1	1	Alveolar_Fb	GO_BP	3.16.0
GO:0072089	stem cell proliferation	1/91	116/18249	0.441069	0.516505	0.410483	VEGFC	1	Alveolar_Fb	GO_BP	3.16.0
GO:0051054	positive regulation of DNA metabolic process	2/91	300/18249	0.442608	0.517771	0.411489	FGFR4/RGCC	2	Alveolar_Fb	GO_BP	3.16.0
GO:0022407	regulation of cell-cell adhesion	3/91	490/18249	0.443429	0.517771	0.411489	CITED2/MAP3K8/RGCC	3	Alveolar_Fb	GO_BP	3.16.0
GO:0002708	positive regulation of lymphocyte mediated immunity	1/91	117/18249	0.443874	0.517771	0.411489	IL1R1	1	Alveolar_Fb	GO_BP	3.16.0
GO:0008645	hexose transmembrane transport	1/91	117/18249	0.443874	0.517771	0.411489	GPC3	1	Alveolar_Fb	GO_BP	3.16.0
GO:0021987	cerebral cortex development	1/91	117/18249	0.443874	0.517771	0.411489	SLIT2	1	Alveolar_Fb	GO_BP	3.16.0
GO:0043406	positive regulation of MAP kinase activity	1/91	117/18249	0.443874	0.517771	0.411489	THBS1	1	Alveolar_Fb	GO_BP	3.16.0
GO:1904029	regulation of cyclin-dependent protein kinase activity	1/91	117/18249	0.443874	0.517771	0.411489	RGCC	1	Alveolar_Fb	GO_BP	3.16.0
GO:0043588	skin development	2/91	302/18249	0.445984	0.519585	0.412931	FRAS1/KAZN	2	Alveolar_Fb	GO_BP	3.16.0
GO:0007088	regulation of mitotic nuclear division	1/91	118/18249	0.446665	0.519585	0.412931	RGCC	1	Alveolar_Fb	GO_BP	3.16.0
GO:0031398	positive regulation of protein ubiquitination	1/91	118/18249	0.446665	0.519585	0.412931	ANGPT1	1	Alveolar_Fb	GO_BP	3.16.0
GO:0043200	response to amino acid	1/91	118/18249	0.446665	0.519585	0.412931	CCN2	1	Alveolar_Fb	GO_BP	3.16.0
GO:1901800	positive regulation of proteasomal protein catabolic process	1/91	118/18249	0.446665	0.519585	0.412931	NKD2	1	Alveolar_Fb	GO_BP	3.16.0
GO:0002821	positive regulation of adaptive immune response	1/91	119/18249	0.449442	0.521661	0.41458	IL1R1	1	Alveolar_Fb	GO_BP	3.16.0
GO:0006906	vesicle fusion	1/91	119/18249	0.449442	0.521661	0.41458	NKD2	1	Alveolar_Fb	GO_BP	3.16.0
GO:0010927	cellular component assembly involved in morphogenesis	1/91	119/18249	0.449442	0.521661	0.41458	NEBL	1	Alveolar_Fb	GO_BP	3.16.0
GO:0018210	peptidyl-threonine modification	1/91	119/18249	0.449442	0.521661	0.41458	CEMIP	1	Alveolar_Fb	GO_BP	3.16.0
GO:0019221	cytokine-mediated signaling pathway	3/91	496/18249	0.451301	0.523529	0.416065	ANGPT1/IL1R1/SLIT2	3	Alveolar_Fb	GO_BP	3.16.0
GO:0015749	monosaccharide transmembrane transport	1/91	120/18249	0.452206	0.524	0.41644	GPC3	1	Alveolar_Fb	GO_BP	3.16.0
GO:0042752	regulation of circadian rhythm	1/91	120/18249	0.452206	0.524	0.41644	PTGDS	1	Alveolar_Fb	GO_BP	3.16.0
GO:0071375	cellular response to peptide hormone stimulus	2/91	307/18249	0.454376	0.525737	0.41782	FOS/ZNF106	2	Alveolar_Fb	GO_BP	3.16.0
GO:0030301	cholesterol transport	1/91	121/18249	0.454955	0.525737	0.41782	CES1	1	Alveolar_Fb	GO_BP	3.16.0
GO:0032355	response to estradiol	1/91	121/18249	0.454955	0.525737	0.41782	CCN2	1	Alveolar_Fb	GO_BP	3.16.0
GO:0045446	endothelial cell differentiation	1/91	121/18249	0.454955	0.525737	0.41782	PDE4D	1	Alveolar_Fb	GO_BP	3.16.0
GO:0090174	organelle membrane fusion	1/91	121/18249	0.454955	0.525737	0.41782	NKD2	1	Alveolar_Fb	GO_BP	3.16.0
GO:0002761	regulation of myeloid leukocyte differentiation	1/91	122/18249	0.457691	0.527738	0.419411	FOS	1	Alveolar_Fb	GO_BP	3.16.0
GO:0008286	insulin receptor signaling pathway	1/91	122/18249	0.457691	0.527738	0.419411	ZNF106	1	Alveolar_Fb	GO_BP	3.16.0
GO:0043500	muscle adaptation	1/91	122/18249	0.457691	0.527738	0.419411	ADRA1A	1	Alveolar_Fb	GO_BP	3.16.0
GO:1901989	positive regulation of cell cycle phase transition	1/91	122/18249	0.457691	0.527738	0.419411	RGCC	1	Alveolar_Fb	GO_BP	3.16.0
GO:0002224	toll-like receptor signaling pathway	1/91	123/18249	0.460414	0.530005	0.421212	COLEC12	1	Alveolar_Fb	GO_BP	3.16.0
GO:0071482	cellular response to light stimulus	1/91	123/18249	0.460414	0.530005	0.421212	MFAP4	1	Alveolar_Fb	GO_BP	3.16.0
GO:0072676	lymphocyte migration	1/91	123/18249	0.460414	0.530005	0.421212	CYP7B1	1	Alveolar_Fb	GO_BP	3.16.0
GO:0018105	peptidyl-serine phosphorylation	2/91	313/18249	0.464352	0.534246	0.424583	ANGPT1/PDE4D	2	Alveolar_Fb	GO_BP	3.16.0
GO:0006690	icosanoid metabolic process	1/91	125/18249	0.465818	0.535055	0.425225	PTGDS	1	Alveolar_Fb	GO_BP	3.16.0
GO:0098661	inorganic anion transmembrane transport	1/91	125/18249	0.465818	0.535055	0.425225	ADAMTS8	1	Alveolar_Fb	GO_BP	3.16.0
GO:1904375	regulation of protein localization to cell periphery	1/91	125/18249	0.465818	0.535055	0.425225	NKD2	1	Alveolar_Fb	GO_BP	3.16.0
GO:0006304	DNA modification	1/91	127/18249	0.471169	0.540905	0.429875	FOS	1	Alveolar_Fb	GO_BP	3.16.0
GO:0030218	erythrocyte differentiation	1/91	128/18249	0.473825	0.54336	0.431826	CITED2	1	Alveolar_Fb	GO_BP	3.16.0
GO:0048706	embryonic skeletal system development	1/91	128/18249	0.473825	0.54336	0.431826	MTHFD1L	1	Alveolar_Fb	GO_BP	3.16.0
GO:0009416	response to light stimulus	2/91	320/18249	0.475857	0.544904	0.433053	FOS/MFAP4	2	Alveolar_Fb	GO_BP	3.16.0
GO:0006612	protein targeting to membrane	1/91	129/18249	0.476467	0.544904	0.433053	CEMIP	1	Alveolar_Fb	GO_BP	3.16.0
GO:0045471	response to ethanol	1/91	129/18249	0.476467	0.544904	0.433053	FOS	1	Alveolar_Fb	GO_BP	3.16.0
GO:0045931	positive regulation of mitotic cell cycle	1/91	129/18249	0.476467	0.544904	0.433053	RGCC	1	Alveolar_Fb	GO_BP	3.16.0
GO:0051224	negative regulation of protein transport	1/91	129/18249	0.476467	0.544904	0.433053	ANGPT1	1	Alveolar_Fb	GO_BP	3.16.0
GO:0022409	positive regulation of cell-cell adhesion	2/91	321/18249	0.477489	0.545775	0.433745	CITED2/MAP3K8	2	Alveolar_Fb	GO_BP	3.16.0
GO:0019079	viral genome replication	1/91	130/18249	0.479096	0.547018	0.434733	ADARB1	1	Alveolar_Fb	GO_BP	3.16.0
GO:0032874	positive regulation of stress-activated MAPK cascade	1/91	130/18249	0.479096	0.547018	0.434733	CCN2	1	Alveolar_Fb	GO_BP	3.16.0
GO:0007368	determination of left/right symmetry	1/91	131/18249	0.481712	0.549408	0.436632	CITED2	1	Alveolar_Fb	GO_BP	3.16.0
GO:0009132	nucleoside diphosphate metabolic process	1/91	131/18249	0.481712	0.549408	0.436632	DLG2	1	Alveolar_Fb	GO_BP	3.16.0
GO:0034219	carbohydrate transmembrane transport	1/91	132/18249	0.484316	0.55148	0.438278	GPC3	1	Alveolar_Fb	GO_BP	3.16.0
GO:0048565	digestive tract development	1/91	132/18249	0.484316	0.55148	0.438278	TCF21	1	Alveolar_Fb	GO_BP	3.16.0
GO:0070304	positive regulation of stress-activated protein kinase signaling cascade	1/91	132/18249	0.484316	0.55148	0.438278	CCN2	1	Alveolar_Fb	GO_BP	3.16.0
GO:1901214	regulation of neuron death	2/91	326/18249	0.485601	0.552644	0.439204	ANGPT1/FOS	2	Alveolar_Fb	GO_BP	3.16.0
GO:0001101	response to acid chemical	1/91	133/18249	0.486906	0.552931	0.439432	CCN2	1	Alveolar_Fb	GO_BP	3.16.0
GO:0002244	hematopoietic progenitor cell differentiation	1/91	133/18249	0.486906	0.552931	0.439432	CITED2	1	Alveolar_Fb	GO_BP	3.16.0
GO:0002702	positive regulation of production of molecular mediator of immune response	1/91	133/18249	0.486906	0.552931	0.439432	IL1R1	1	Alveolar_Fb	GO_BP	3.16.0
GO:1904950	negative regulation of establishment of protein localization	1/91	133/18249	0.486906	0.552931	0.439432	ANGPT1	1	Alveolar_Fb	GO_BP	3.16.0
GO:0050852	T cell receptor signaling pathway	1/91	134/18249	0.489483	0.555558	0.44152	PDE4D	1	Alveolar_Fb	GO_BP	3.16.0
GO:0015918	sterol transport	1/91	135/18249	0.492048	0.557265	0.442876	CES1	1	Alveolar_Fb	GO_BP	3.16.0
GO:0042476	odontogenesis	1/91	135/18249	0.492048	0.557265	0.442876	FAM20A	1	Alveolar_Fb	GO_BP	3.16.0
GO:1900180	regulation of protein localization to nucleus	1/91	135/18249	0.492048	0.557265	0.442876	ANGPT1	1	Alveolar_Fb	GO_BP	3.16.0
GO:2001235	positive regulation of apoptotic signaling pathway	1/91	135/18249	0.492048	0.557265	0.442876	THBS1	1	Alveolar_Fb	GO_BP	3.16.0
GO:1903052	positive regulation of proteolysis involved in protein catabolic process	1/91	136/18249	0.4946	0.559552	0.444694	NKD2	1	Alveolar_Fb	GO_BP	3.16.0
GO:1903322	positive regulation of protein modification by small protein conjugation or removal	1/91	136/18249	0.4946	0.559552	0.444694	ANGPT1	1	Alveolar_Fb	GO_BP	3.16.0
GO:0018209	peptidyl-serine modification	2/91	332/18249	0.495234	0.559969	0.445025	ANGPT1/PDE4D	2	Alveolar_Fb	GO_BP	3.16.0
GO:0030111	regulation of Wnt signaling pathway	2/91	333/18249	0.496829	0.560916	0.445777	GPC3/NKD2	2	Alveolar_Fb	GO_BP	3.16.0
GO:0009581	detection of external stimulus	1/91	137/18249	0.497139	0.560916	0.445777	PIEZO2	1	Alveolar_Fb	GO_BP	3.16.0
GO:0034101	erythrocyte homeostasis	1/91	137/18249	0.497139	0.560916	0.445777	CITED2	1	Alveolar_Fb	GO_BP	3.16.0
GO:0061041	regulation of wound healing	1/91	137/18249	0.497139	0.560916	0.445777	THBS1	1	Alveolar_Fb	GO_BP	3.16.0
GO:0002705	positive regulation of leukocyte mediated immunity	1/91	138/18249	0.499665	0.562945	0.44739	IL1R1	1	Alveolar_Fb	GO_BP	3.16.0
GO:0032386	regulation of intracellular transport	2/91	335/18249	0.500008	0.562945	0.44739	ANGPT1/CEMIP	2	Alveolar_Fb	GO_BP	3.16.0
GO:0071214	cellular response to abiotic stimulus	2/91	335/18249	0.500008	0.562945	0.44739	MFAP4/PIEZO2	2	Alveolar_Fb	GO_BP	3.16.0
GO:0104004	cellular response to environmental stimulus	2/91	335/18249	0.500008	0.562945	0.44739	MFAP4/PIEZO2	2	Alveolar_Fb	GO_BP	3.16.0
GO:0006986	response to unfolded protein	1/91	139/18249	0.502179	0.564784	0.448852	THBS1	1	Alveolar_Fb	GO_BP	3.16.0
GO:0030833	regulation of actin filament polymerization	1/91	139/18249	0.502179	0.564784	0.448852	SLIT2	1	Alveolar_Fb	GO_BP	3.16.0
GO:0009582	detection of abiotic stimulus	1/91	140/18249	0.504681	0.56699	0.450605	PIEZO2	1	Alveolar_Fb	GO_BP	3.16.0
GO:0009855	determination of bilateral symmetry	1/91	140/18249	0.504681	0.56699	0.450605	CITED2	1	Alveolar_Fb	GO_BP	3.16.0
GO:0001889	liver development	1/91	141/18249	0.50717	0.567663	0.45114	CITED2	1	Alveolar_Fb	GO_BP	3.16.0
GO:0007093	mitotic cell cycle checkpoint signaling	1/91	141/18249	0.50717	0.567663	0.45114	NABP1	1	Alveolar_Fb	GO_BP	3.16.0
GO:0007266	Rho protein signal transduction	1/91	141/18249	0.50717	0.567663	0.45114	ADRA1A	1	Alveolar_Fb	GO_BP	3.16.0
GO:0009799	specification of symmetry	1/91	141/18249	0.50717	0.567663	0.45114	CITED2	1	Alveolar_Fb	GO_BP	3.16.0
GO:0032434	regulation of proteasomal ubiquitin-dependent protein catabolic process	1/91	141/18249	0.50717	0.567663	0.45114	NKD2	1	Alveolar_Fb	GO_BP	3.16.0
GO:0034754	cellular hormone metabolic process	1/91	141/18249	0.50717	0.567663	0.45114	BMP5	1	Alveolar_Fb	GO_BP	3.16.0
GO:0046328	regulation of JNK cascade	1/91	141/18249	0.50717	0.567663	0.45114	CCN2	1	Alveolar_Fb	GO_BP	3.16.0
GO:0043010	camera-type eye development	2/91	340/18249	0.507902	0.56818	0.451551	CITED2/WNT2	2	Alveolar_Fb	GO_BP	3.16.0
GO:0010977	negative regulation of neuron projection development	1/91	142/18249	0.509646	0.56892	0.452139	SLIT2	1	Alveolar_Fb	GO_BP	3.16.0
GO:0038061	NIK/NF-kappaB signaling	1/91	142/18249	0.509646	0.56892	0.452139	TCIM	1	Alveolar_Fb	GO_BP	3.16.0
GO:0045727	positive regulation of translation	1/91	142/18249	0.509646	0.56892	0.452139	THBS1	1	Alveolar_Fb	GO_BP	3.16.0
GO:1903900	regulation of viral life cycle	1/91	142/18249	0.509646	0.56892	0.452139	ADARB1	1	Alveolar_Fb	GO_BP	3.16.0
GO:0010212	response to ionizing radiation	1/91	143/18249	0.512111	0.571065	0.453843	NABP1	1	Alveolar_Fb	GO_BP	3.16.0
GO:0055123	digestive system development	1/91	143/18249	0.512111	0.571065	0.453843	TCF21	1	Alveolar_Fb	GO_BP	3.16.0
GO:0007224	smoothened signaling pathway	1/91	144/18249	0.514563	0.571978	0.454569	GPC3	1	Alveolar_Fb	GO_BP	3.16.0
GO:0030177	positive regulation of Wnt signaling pathway	1/91	144/18249	0.514563	0.571978	0.454569	GPC3	1	Alveolar_Fb	GO_BP	3.16.0
GO:0031333	negative regulation of protein-containing complex assembly	1/91	144/18249	0.514563	0.571978	0.454569	SLIT2	1	Alveolar_Fb	GO_BP	3.16.0
GO:0061008	hepaticobiliary system development	1/91	144/18249	0.514563	0.571978	0.454569	CITED2	1	Alveolar_Fb	GO_BP	3.16.0
GO:0071322	cellular response to carbohydrate stimulus	1/91	144/18249	0.514563	0.571978	0.454569	COLEC12	1	Alveolar_Fb	GO_BP	3.16.0
GO:1903305	regulation of regulated secretory pathway	1/91	144/18249	0.514563	0.571978	0.454569	ADRA1A	1	Alveolar_Fb	GO_BP	3.16.0
GO:0010506	regulation of autophagy	2/91	345/18249	0.515716	0.572958	0.455348	ADRA1A/DEPP1	2	Alveolar_Fb	GO_BP	3.16.0
GO:0006865	amino acid transport	1/91	145/18249	0.517003	0.573478	0.455761	SLC38A5	1	Alveolar_Fb	GO_BP	3.16.0
GO:0051783	regulation of nuclear division	1/91	145/18249	0.517003	0.573478	0.455761	RGCC	1	Alveolar_Fb	GO_BP	3.16.0
GO:0060078	regulation of postsynaptic membrane potential	1/91	145/18249	0.517003	0.573478	0.455761	GRIA1	1	Alveolar_Fb	GO_BP	3.16.0
GO:0035264	multicellular organism growth	1/91	147/18249	0.521846	0.578545	0.459788	ADARB1	1	Alveolar_Fb	GO_BP	3.16.0
GO:0016050	vesicle organization	2/91	350/18249	0.52345	0.580016	0.460957	NKD2/SRGN	2	Alveolar_Fb	GO_BP	3.16.0
GO:0044272	sulfur compound biosynthetic process	1/91	148/18249	0.52425	0.580291	0.461176	ANGPT1	1	Alveolar_Fb	GO_BP	3.16.0
GO:0098876	vesicle-mediated transport to the plasma membrane	1/91	148/18249	0.52425	0.580291	0.461176	STEAP2	1	Alveolar_Fb	GO_BP	3.16.0
GO:0009411	response to UV	1/91	149/18249	0.526642	0.582019	0.462549	MFAP4	1	Alveolar_Fb	GO_BP	3.16.0
GO:0034614	cellular response to reactive oxygen species	1/91	149/18249	0.526642	0.582019	0.462549	FOS	1	Alveolar_Fb	GO_BP	3.16.0
GO:0046467	membrane lipid biosynthetic process	1/91	149/18249	0.526642	0.582019	0.462549	CCN1	1	Alveolar_Fb	GO_BP	3.16.0
GO:0007269	neurotransmitter secretion	1/91	150/18249	0.529022	0.583423	0.463665	ADRA1A	1	Alveolar_Fb	GO_BP	3.16.0
GO:0062013	positive regulation of small molecule metabolic process	1/91	150/18249	0.529022	0.583423	0.463665	CES1	1	Alveolar_Fb	GO_BP	3.16.0
GO:0099643	signal release from synapse	1/91	150/18249	0.529022	0.583423	0.463665	ADRA1A	1	Alveolar_Fb	GO_BP	3.16.0
GO:2000377	regulation of reactive oxygen species metabolic process	1/91	150/18249	0.529022	0.583423	0.463665	THBS1	1	Alveolar_Fb	GO_BP	3.16.0
GO:0007612	learning	1/91	151/18249	0.53139	0.585727	0.465496	FOS	1	Alveolar_Fb	GO_BP	3.16.0
GO:0009306	protein secretion	2/91	358/18249	0.535653	0.590116	0.468984	MYH10/VEGFC	2	Alveolar_Fb	GO_BP	3.16.0
GO:0035592	establishment of protein localization to extracellular region	2/91	359/18249	0.537163	0.59147	0.47006	MYH10/VEGFC	2	Alveolar_Fb	GO_BP	3.16.0
GO:0007584	response to nutrient	1/91	154/18249	0.538423	0.591618	0.470178	A2M	1	Alveolar_Fb	GO_BP	3.16.0
GO:0030902	hindbrain development	1/91	154/18249	0.538423	0.591618	0.470178	BMP5	1	Alveolar_Fb	GO_BP	3.16.0
GO:0048284	organelle fusion	1/91	154/18249	0.538423	0.591618	0.470178	NKD2	1	Alveolar_Fb	GO_BP	3.16.0
GO:0050729	positive regulation of inflammatory response	1/91	154/18249	0.538423	0.591618	0.470178	CAMK2N1	1	Alveolar_Fb	GO_BP	3.16.0
GO:0042176	regulation of protein catabolic process	2/91	361/18249	0.540174	0.592929	0.47122	GPC3/NKD2	2	Alveolar_Fb	GO_BP	3.16.0
GO:0034763	negative regulation of transmembrane transport	1/91	155/18249	0.540745	0.592929	0.47122	THBS1	1	Alveolar_Fb	GO_BP	3.16.0
GO:0043524	negative regulation of neuron apoptotic process	1/91	155/18249	0.540745	0.592929	0.47122	ANGPT1	1	Alveolar_Fb	GO_BP	3.16.0
GO:0090316	positive regulation of intracellular protein transport	1/91	155/18249	0.540745	0.592929	0.47122	CEMIP	1	Alveolar_Fb	GO_BP	3.16.0
GO:0008643	carbohydrate transport	1/91	157/18249	0.545353	0.597359	0.47474	GPC3	1	Alveolar_Fb	GO_BP	3.16.0
GO:0016579	protein deubiquitination	1/91	157/18249	0.545353	0.597359	0.47474	USP53	1	Alveolar_Fb	GO_BP	3.16.0
GO:0007292	female gamete generation	1/91	158/18249	0.547639	0.59862	0.475743	MMP19	1	Alveolar_Fb	GO_BP	3.16.0
GO:0008064	regulation of actin polymerization or depolymerization	1/91	158/18249	0.547639	0.59862	0.475743	SLIT2	1	Alveolar_Fb	GO_BP	3.16.0
GO:0010976	positive regulation of neuron projection development	1/91	158/18249	0.547639	0.59862	0.475743	BMP5	1	Alveolar_Fb	GO_BP	3.16.0
GO:0071692	protein localization to extracellular region	2/91	366/18249	0.547644	0.59862	0.475743	MYH10/VEGFC	2	Alveolar_Fb	GO_BP	3.16.0
GO:0030832	regulation of actin filament length	1/91	161/18249	0.554432	0.605411	0.481139	SLIT2	1	Alveolar_Fb	GO_BP	3.16.0
GO:0035966	response to topologically incorrect protein	1/91	161/18249	0.554432	0.605411	0.481139	THBS1	1	Alveolar_Fb	GO_BP	3.16.0
GO:0050792	regulation of viral process	1/91	162/18249	0.556673	0.607228	0.482583	ADARB1	1	Alveolar_Fb	GO_BP	3.16.0
GO:0050806	positive regulation of synaptic transmission	1/91	162/18249	0.556673	0.607228	0.482583	ADRA1A	1	Alveolar_Fb	GO_BP	3.16.0
GO:0006633	fatty acid biosynthetic process	1/91	163/18249	0.558904	0.609029	0.484014	PTGDS	1	Alveolar_Fb	GO_BP	3.16.0
GO:0006665	sphingolipid metabolic process	1/91	163/18249	0.558904	0.609029	0.484014	CCN1	1	Alveolar_Fb	GO_BP	3.16.0
GO:1901653	cellular response to peptide	2/91	374/18249	0.55942	0.609275	0.484211	FOS/ZNF106	2	Alveolar_Fb	GO_BP	3.16.0
GO:0051494	negative regulation of cytoskeleton organization	1/91	164/18249	0.561123	0.610497	0.485182	SLIT2	1	Alveolar_Fb	GO_BP	3.16.0
GO:0055067	monovalent inorganic cation homeostasis	1/91	164/18249	0.561123	0.610497	0.485182	SCN7A	1	Alveolar_Fb	GO_BP	3.16.0
GO:0006606	protein import into nucleus	1/91	165/18249	0.563332	0.612583	0.486839	ANGPT1	1	Alveolar_Fb	GO_BP	3.16.0
GO:2001233	regulation of apoptotic signaling pathway	2/91	377/18249	0.563781	0.612755	0.486976	BMP5/THBS1	2	Alveolar_Fb	GO_BP	3.16.0
GO:0030307	positive regulation of cell growth	1/91	166/18249	0.565529	0.614337	0.488233	FN1	1	Alveolar_Fb	GO_BP	3.16.0
GO:0010970	transport along microtubule	1/91	167/18249	0.567715	0.616393	0.489868	DLG2	1	Alveolar_Fb	GO_BP	3.16.0
GO:1902904	negative regulation of supramolecular fiber organization	1/91	168/18249	0.569891	0.618436	0.491491	SLIT2	1	Alveolar_Fb	GO_BP	3.16.0
GO:0000724	double-strand break repair via homologous recombination	1/91	169/18249	0.572056	0.619187	0.492088	NABP1	1	Alveolar_Fb	GO_BP	3.16.0
GO:0002262	myeloid cell homeostasis	1/91	169/18249	0.572056	0.619187	0.492088	CITED2	1	Alveolar_Fb	GO_BP	3.16.0
GO:0016482	cytosolic transport	1/91	169/18249	0.572056	0.619187	0.492088	CES1	1	Alveolar_Fb	GO_BP	3.16.0
GO:0030041	actin filament polymerization	1/91	169/18249	0.572056	0.619187	0.492088	SLIT2	1	Alveolar_Fb	GO_BP	3.16.0
GO:0051170	import into nucleus	1/91	169/18249	0.572056	0.619187	0.492088	ANGPT1	1	Alveolar_Fb	GO_BP	3.16.0
GO:0030900	forebrain development	2/91	384/18249	0.573838	0.62056	0.493178	PLXNA4/SLIT2	2	Alveolar_Fb	GO_BP	3.16.0
GO:0030216	keratinocyte differentiation	1/91	170/18249	0.57421	0.62056	0.493178	KAZN	1	Alveolar_Fb	GO_BP	3.16.0
GO:2000058	regulation of ubiquitin-dependent protein catabolic process	1/91	170/18249	0.57421	0.62056	0.493178	NKD2	1	Alveolar_Fb	GO_BP	3.16.0
GO:0010469	regulation of signaling receptor activity	1/91	171/18249	0.576353	0.622236	0.494511	PDE4D	1	Alveolar_Fb	GO_BP	3.16.0
GO:1904064	positive regulation of cation transmembrane transport	1/91	171/18249	0.576353	0.622236	0.494511	CEMIP	1	Alveolar_Fb	GO_BP	3.16.0
GO:0001654	eye development	2/91	387/18249	0.578096	0.623577	0.495577	CITED2/WNT2	2	Alveolar_Fb	GO_BP	3.16.0
GO:0007254	JNK cascade	1/91	172/18249	0.578485	0.623577	0.495577	CCN2	1	Alveolar_Fb	GO_BP	3.16.0
GO:1903034	regulation of response to wounding	1/91	172/18249	0.578485	0.623577	0.495577	THBS1	1	Alveolar_Fb	GO_BP	3.16.0
GO:0000725	recombinational repair	1/91	173/18249	0.580607	0.625224	0.496885	NABP1	1	Alveolar_Fb	GO_BP	3.16.0
GO:0072331	signal transduction by p53 class mediator	1/91	173/18249	0.580607	0.625224	0.496885	NUAK1	1	Alveolar_Fb	GO_BP	3.16.0
GO:0009451	RNA modification	1/91	174/18249	0.582719	0.626855	0.498182	ADARB1	1	Alveolar_Fb	GO_BP	3.16.0
GO:0021543	pallium development	1/91	174/18249	0.582719	0.626855	0.498182	SLIT2	1	Alveolar_Fb	GO_BP	3.16.0
GO:0150063	visual system development	2/91	391/18249	0.583727	0.627619	0.498789	CITED2/WNT2	2	Alveolar_Fb	GO_BP	3.16.0
GO:0048660	regulation of smooth muscle cell proliferation	1/91	175/18249	0.584819	0.62815	0.499211	THBS1	1	Alveolar_Fb	GO_BP	3.16.0
GO:0070646	protein modification by small protein removal	1/91	175/18249	0.584819	0.62815	0.499211	USP53	1	Alveolar_Fb	GO_BP	3.16.0
GO:0001764	neuron migration	1/91	177/18249	0.58899	0.631661	0.502001	NTNG1	1	Alveolar_Fb	GO_BP	3.16.0
GO:0019827	stem cell population maintenance	1/91	177/18249	0.58899	0.631661	0.502001	LBH	1	Alveolar_Fb	GO_BP	3.16.0
GO:0061025	membrane fusion	1/91	177/18249	0.58899	0.631661	0.502001	NKD2	1	Alveolar_Fb	GO_BP	3.16.0
GO:0002706	regulation of lymphocyte mediated immunity	1/91	178/18249	0.591059	0.633235	0.503252	IL1R1	1	Alveolar_Fb	GO_BP	3.16.0
GO:0031503	protein-containing complex localization	1/91	178/18249	0.591059	0.633235	0.503252	DLG2	1	Alveolar_Fb	GO_BP	3.16.0
GO:0048880	sensory system development	2/91	397/18249	0.592071	0.633996	0.503857	CITED2/WNT2	2	Alveolar_Fb	GO_BP	3.16.0
GO:0006575	cellular modified amino acid metabolic process	1/91	179/18249	0.593119	0.634471	0.504234	MTHFD1L	1	Alveolar_Fb	GO_BP	3.16.0
GO:0048659	smooth muscle cell proliferation	1/91	179/18249	0.593119	0.634471	0.504234	THBS1	1	Alveolar_Fb	GO_BP	3.16.0
GO:0002822	regulation of adaptive immune response based on somatic recombination of immune receptors built from immunoglobulin superfamily domains	1/91	181/18249	0.597207	0.638194	0.507193	IL1R1	1	Alveolar_Fb	GO_BP	3.16.0
GO:0098727	maintenance of cell number	1/91	181/18249	0.597207	0.638194	0.507193	LBH	1	Alveolar_Fb	GO_BP	3.16.0
GO:0002696	positive regulation of leukocyte activation	2/91	401/18249	0.597566	0.638254	0.50724	MAP3K8/THBS1	2	Alveolar_Fb	GO_BP	3.16.0
GO:0007219	Notch signaling pathway	1/91	183/18249	0.601254	0.641541	0.509853	TCIM	1	Alveolar_Fb	GO_BP	3.16.0
GO:0035725	sodium ion transmembrane transport	1/91	183/18249	0.601254	0.641541	0.509853	SCN7A	1	Alveolar_Fb	GO_BP	3.16.0
GO:1902107	positive regulation of leukocyte differentiation	1/91	184/18249	0.603262	0.643031	0.511037	FOS	1	Alveolar_Fb	GO_BP	3.16.0
GO:1903708	positive regulation of hemopoiesis	1/91	184/18249	0.603262	0.643031	0.511037	FOS	1	Alveolar_Fb	GO_BP	3.16.0
GO:0000075	cell cycle checkpoint signaling	1/91	186/18249	0.607249	0.645971	0.513373	NABP1	1	Alveolar_Fb	GO_BP	3.16.0
GO:0000910	cytokinesis	1/91	186/18249	0.607249	0.645971	0.513373	MYH10	1	Alveolar_Fb	GO_BP	3.16.0
GO:0034767	positive regulation of ion transmembrane transport	1/91	186/18249	0.607249	0.645971	0.513373	CEMIP	1	Alveolar_Fb	GO_BP	3.16.0
GO:0043405	regulation of MAP kinase activity	1/91	186/18249	0.607249	0.645971	0.513373	THBS1	1	Alveolar_Fb	GO_BP	3.16.0
GO:0002221	pattern recognition receptor signaling pathway	1/91	187/18249	0.609228	0.647748	0.514786	COLEC12	1	Alveolar_Fb	GO_BP	3.16.0
GO:0002443	leukocyte mediated immunity	2/91	411/18249	0.611062	0.649369	0.516074	IL1R1/PTGDS	2	Alveolar_Fb	GO_BP	3.16.0
GO:0071478	cellular response to radiation	1/91	189/18249	0.613156	0.651265	0.517581	MFAP4	1	Alveolar_Fb	GO_BP	3.16.0
GO:1903706	regulation of hemopoiesis	2/91	413/18249	0.61372	0.651535	0.517796	FOS/TCIM	2	Alveolar_Fb	GO_BP	3.16.0
GO:0050777	negative regulation of immune response	1/91	190/18249	0.615105	0.652676	0.518702	A2M	1	Alveolar_Fb	GO_BP	3.16.0
GO:0099504	synaptic vesicle cycle	1/91	191/18249	0.617044	0.654403	0.520075	ADRA1A	1	Alveolar_Fb	GO_BP	3.16.0
GO:0031345	negative regulation of cell projection organization	1/91	193/18249	0.620895	0.658154	0.523056	SLIT2	1	Alveolar_Fb	GO_BP	3.16.0
GO:0046578	regulation of Ras protein signal transduction	1/91	194/18249	0.622805	0.659515	0.524137	ADRA1A	1	Alveolar_Fb	GO_BP	3.16.0
GO:0061136	regulation of proteasomal protein catabolic process	1/91	194/18249	0.622805	0.659515	0.524137	NKD2	1	Alveolar_Fb	GO_BP	3.16.0
GO:0032872	regulation of stress-activated MAPK cascade	1/91	195/18249	0.624706	0.661195	0.525472	CCN2	1	Alveolar_Fb	GO_BP	3.16.0
GO:0002819	regulation of adaptive immune response	1/91	197/18249	0.62848	0.66452	0.528115	IL1R1	1	Alveolar_Fb	GO_BP	3.16.0
GO:0032388	positive regulation of intracellular transport	1/91	197/18249	0.62848	0.66452	0.528115	CEMIP	1	Alveolar_Fb	GO_BP	3.16.0
GO:0070302	regulation of stress-activated protein kinase signaling cascade	1/91	198/18249	0.630353	0.665496	0.528891	CCN2	1	Alveolar_Fb	GO_BP	3.16.0
GO:0120032	regulation of plasma membrane bounded cell projection assembly	1/91	198/18249	0.630353	0.665496	0.528891	SLIT2	1	Alveolar_Fb	GO_BP	3.16.0
GO:2001257	regulation of cation channel activity	1/91	198/18249	0.630353	0.665496	0.528891	PDE4D	1	Alveolar_Fb	GO_BP	3.16.0
GO:0022412	cellular process involved in reproduction in multicellular organism	2/91	427/18249	0.631946	0.666459	0.529656	PTGDS/SLIT2	2	Alveolar_Fb	GO_BP	3.16.0
GO:0008154	actin polymerization or depolymerization	1/91	199/18249	0.632216	0.666459	0.529656	SLIT2	1	Alveolar_Fb	GO_BP	3.16.0
GO:0048167	regulation of synaptic plasticity	1/91	199/18249	0.632216	0.666459	0.529656	GRIA1	1	Alveolar_Fb	GO_BP	3.16.0
GO:0032271	regulation of protein polymerization	1/91	200/18249	0.634071	0.667409	0.530411	SLIT2	1	Alveolar_Fb	GO_BP	3.16.0
GO:0043393	regulation of protein binding	1/91	200/18249	0.634071	0.667409	0.530411	ANGPT1	1	Alveolar_Fb	GO_BP	3.16.0
GO:0060491	regulation of cell projection assembly	1/91	200/18249	0.634071	0.667409	0.530411	SLIT2	1	Alveolar_Fb	GO_BP	3.16.0
GO:0050851	antigen receptor-mediated signaling pathway	1/91	201/18249	0.635916	0.669016	0.531689	PDE4D	1	Alveolar_Fb	GO_BP	3.16.0
GO:0006979	response to oxidative stress	2/91	433/18249	0.639552	0.671525	0.533682	FOS/SELENOP	2	Alveolar_Fb	GO_BP	3.16.0
GO:0000302	response to reactive oxygen species	1/91	203/18249	0.639578	0.671525	0.533682	FOS	1	Alveolar_Fb	GO_BP	3.16.0
GO:0022408	negative regulation of cell-cell adhesion	1/91	203/18249	0.639578	0.671525	0.533682	RGCC	1	Alveolar_Fb	GO_BP	3.16.0
GO:1903828	negative regulation of protein localization	1/91	203/18249	0.639578	0.671525	0.533682	ANGPT1	1	Alveolar_Fb	GO_BP	3.16.0
GO:0007204	positive regulation of cytosolic calcium ion concentration	1/91	204/18249	0.641395	0.673097	0.534932	ADRA1A	1	Alveolar_Fb	GO_BP	3.16.0
GO:0030705	cytoskeleton-dependent intracellular transport	1/91	207/18249	0.646794	0.678423	0.539165	DLG2	1	Alveolar_Fb	GO_BP	3.16.0
GO:0032869	cellular response to insulin stimulus	1/91	208/18249	0.648575	0.679614	0.540111	ZNF106	1	Alveolar_Fb	GO_BP	3.16.0
GO:0099111	microtubule-based transport	1/91	208/18249	0.648575	0.679614	0.540111	DLG2	1	Alveolar_Fb	GO_BP	3.16.0
GO:0006643	membrane lipid metabolic process	1/91	209/18249	0.650348	0.680792	0.541047	CCN1	1	Alveolar_Fb	GO_BP	3.16.0
GO:0031396	regulation of protein ubiquitination	1/91	209/18249	0.650348	0.680792	0.541047	ANGPT1	1	Alveolar_Fb	GO_BP	3.16.0
GO:0007623	circadian rhythm	1/91	210/18249	0.652112	0.682299	0.542245	PTGDS	1	Alveolar_Fb	GO_BP	3.16.0
GO:0006836	neurotransmitter transport	1/91	211/18249	0.653867	0.683455	0.543163	ADRA1A	1	Alveolar_Fb	GO_BP	3.16.0
GO:0099003	vesicle-mediated transport in synapse	1/91	211/18249	0.653867	0.683455	0.543163	ADRA1A	1	Alveolar_Fb	GO_BP	3.16.0
GO:0017157	regulation of exocytosis	1/91	212/18249	0.655613	0.684939	0.544343	ADRA1A	1	Alveolar_Fb	GO_BP	3.16.0
GO:0030258	lipid modification	1/91	213/18249	0.65735	0.686413	0.545515	FMO2	1	Alveolar_Fb	GO_BP	3.16.0
GO:0045637	regulation of myeloid cell differentiation	1/91	214/18249	0.659079	0.687877	0.546678	FOS	1	Alveolar_Fb	GO_BP	3.16.0
GO:0051090	regulation of DNA-binding transcription factor activity	2/91	453/18249	0.664029	0.692699	0.55051	RGCC/WNT2	2	Alveolar_Fb	GO_BP	3.16.0
GO:0043523	regulation of neuron apoptotic process	1/91	219/18249	0.667595	0.695728	0.552917	ANGPT1	1	Alveolar_Fb	GO_BP	3.16.0
GO:1901215	negative regulation of neuron death	1/91	219/18249	0.667595	0.695728	0.552917	ANGPT1	1	Alveolar_Fb	GO_BP	3.16.0
GO:1903050	regulation of proteolysis involved in protein catabolic process	1/91	227/18249	0.680784	0.709122	0.563562	NKD2	1	Alveolar_Fb	GO_BP	3.16.0
GO:0007163	establishment or maintenance of cell polarity	1/91	234/18249	0.691899	0.720343	0.572479	DLG2	1	Alveolar_Fb	GO_BP	3.16.0
GO:0051051	negative regulation of transport	2/91	479/18249	0.693858	0.722024	0.573816	ANGPT1/THBS1	2	Alveolar_Fb	GO_BP	3.16.0
GO:0022411	cellular component disassembly	2/91	482/18249	0.697157	0.725099	0.576259	FGFR4/MMP19	2	Alveolar_Fb	GO_BP	3.16.0
GO:0016358	dendrite development	1/91	238/18249	0.698078	0.725697	0.576735	BMP5	1	Alveolar_Fb	GO_BP	3.16.0
GO:0051403	stress-activated MAPK cascade	1/91	239/18249	0.699604	0.726924	0.577709	CCN2	1	Alveolar_Fb	GO_BP	3.16.0
GO:0002703	regulation of leukocyte mediated immunity	1/91	240/18249	0.701121	0.727422	0.578105	IL1R1	1	Alveolar_Fb	GO_BP	3.16.0
GO:0042593	glucose homeostasis	1/91	240/18249	0.701121	0.727422	0.578105	FGFR4	1	Alveolar_Fb	GO_BP	3.16.0
GO:0045088	regulation of innate immune response	1/91	240/18249	0.701121	0.727422	0.578105	A2M	1	Alveolar_Fb	GO_BP	3.16.0
GO:0033500	carbohydrate homeostasis	1/91	241/18249	0.702632	0.728629	0.579065	FGFR4	1	Alveolar_Fb	GO_BP	3.16.0
GO:0042445	hormone metabolic process	1/91	242/18249	0.704134	0.729828	0.580017	BMP5	1	Alveolar_Fb	GO_BP	3.16.0
GO:0031098	stress-activated protein kinase signaling cascade	1/91	246/18249	0.71007	0.735255	0.584331	CCN2	1	Alveolar_Fb	GO_BP	3.16.0
GO:0031330	negative regulation of cellular catabolic process	1/91	246/18249	0.71007	0.735255	0.584331	ADRA1A	1	Alveolar_Fb	GO_BP	3.16.0
GO:0071695	anatomical structure maturation	1/91	249/18249	0.714445	0.739421	0.587641	ADAMTS12	1	Alveolar_Fb	GO_BP	3.16.0
GO:0002250	adaptive immune response	2/91	499/18249	0.715311	0.739952	0.588064	IL1R1/MCOLN2	2	Alveolar_Fb	GO_BP	3.16.0
GO:0050870	positive regulation of T cell activation	1/91	250/18249	0.715889	0.740186	0.588249	MAP3K8	1	Alveolar_Fb	GO_BP	3.16.0
GO:1903320	regulation of protein modification by small protein conjugation or removal	1/91	251/18249	0.717325	0.741306	0.58914	ANGPT1	1	Alveolar_Fb	GO_BP	3.16.0
GO:0006814	sodium ion transport	1/91	253/18249	0.720176	0.743887	0.591191	SCN7A	1	Alveolar_Fb	GO_BP	3.16.0
GO:0043122	regulation of I-kappaB kinase/NF-kappaB signaling	1/91	255/18249	0.722999	0.746436	0.593217	ANGPT1	1	Alveolar_Fb	GO_BP	3.16.0
GO:0002699	positive regulation of immune effector process	1/91	259/18249	0.728561	0.75144	0.597193	IL1R1	1	Alveolar_Fb	GO_BP	3.16.0
GO:0006470	protein dephosphorylation	1/91	259/18249	0.728561	0.75144	0.597193	NUAK1	1	Alveolar_Fb	GO_BP	3.16.0
GO:0034976	response to endoplasmic reticulum stress	1/91	260/18249	0.729934	0.752487	0.598025	THBS1	1	Alveolar_Fb	GO_BP	3.16.0
GO:0090150	establishment of protein localization to membrane	1/91	265/18249	0.736697	0.759086	0.60327	CEMIP	1	Alveolar_Fb	GO_BP	3.16.0
GO:0031348	negative regulation of defense response	1/91	272/18249	0.745884	0.768177	0.610494	A2M	1	Alveolar_Fb	GO_BP	3.16.0
GO:1903039	positive regulation of leukocyte cell-cell adhesion	1/91	274/18249	0.74845	0.770442	0.612295	MAP3K8	1	Alveolar_Fb	GO_BP	3.16.0
GO:0051258	protein polymerization	1/91	280/18249	0.755996	0.777829	0.618165	SLIT2	1	Alveolar_Fb	GO_BP	3.16.0
GO:0043547	positive regulation of GTPase activity	1/91	282/18249	0.758461	0.779602	0.619574	TGM2	1	Alveolar_Fb	GO_BP	3.16.0
GO:0045165	cell fate commitment	1/91	282/18249	0.758461	0.779602	0.619574	WNT2	1	Alveolar_Fb	GO_BP	3.16.0
GO:0072659	protein localization to plasma membrane	1/91	284/18249	0.760902	0.781728	0.621264	NKD2	1	Alveolar_Fb	GO_BP	3.16.0
GO:0034599	cellular response to oxidative stress	1/91	287/18249	0.764517	0.785059	0.623911	FOS	1	Alveolar_Fb	GO_BP	3.16.0
GO:0007249	I-kappaB kinase/NF-kappaB signaling	1/91	288/18249	0.76571	0.7859	0.62458	ANGPT1	1	Alveolar_Fb	GO_BP	3.16.0
GO:0002366	leukocyte activation involved in immune response	1/91	293/18249	0.771586	0.791544	0.629065	PTGDS	1	Alveolar_Fb	GO_BP	3.16.0
GO:0042886	amide transport	1/91	296/18249	0.775042	0.794701	0.631574	SLC38A5	1	Alveolar_Fb	GO_BP	3.16.0
GO:0006302	double-strand break repair	1/91	300/18249	0.779568	0.798953	0.634954	NABP1	1	Alveolar_Fb	GO_BP	3.16.0
GO:0021700	developmental maturation	1/91	303/18249	0.782904	0.801981	0.63736	ADAMTS12	1	Alveolar_Fb	GO_BP	3.16.0
GO:0051607	defense response to virus	1/91	304/18249	0.784005	0.802718	0.637945	ADARB1	1	Alveolar_Fb	GO_BP	3.16.0
GO:0140546	defense response to symbiont	1/91	305/18249	0.785101	0.80339	0.638479	ADARB1	1	Alveolar_Fb	GO_BP	3.16.0
GO:0031349	positive regulation of defense response	1/91	306/18249	0.78619	0.80339	0.638479	CAMK2N1	1	Alveolar_Fb	GO_BP	3.16.0
GO:0034504	protein localization to nucleus	1/91	306/18249	0.78619	0.80339	0.638479	ANGPT1	1	Alveolar_Fb	GO_BP	3.16.0
GO:0044403	biological process involved in symbiotic interaction	1/91	306/18249	0.78619	0.80339	0.638479	FN1	1	Alveolar_Fb	GO_BP	3.16.0
GO:0042063	gliogenesis	1/91	310/18249	0.790495	0.807396	0.641663	VEGFC	1	Alveolar_Fb	GO_BP	3.16.0
GO:0002449	lymphocyte mediated immunity	1/91	315/18249	0.795756	0.812375	0.64562	IL1R1	1	Alveolar_Fb	GO_BP	3.16.0
GO:1902105	regulation of leukocyte differentiation	1/91	317/18249	0.797824	0.81409	0.646983	FOS	1	Alveolar_Fb	GO_BP	3.16.0
GO:0019058	viral life cycle	1/91	318/18249	0.79885	0.814741	0.647501	ADARB1	1	Alveolar_Fb	GO_BP	3.16.0
GO:0006605	protein targeting	1/91	320/18249	0.800886	0.816422	0.648837	CEMIP	1	Alveolar_Fb	GO_BP	3.16.0
GO:0002460	adaptive immune response based on somatic recombination of immune receptors built from immunoglobulin superfamily domains	1/91	323/18249	0.803903	0.818703	0.65065	IL1R1	1	Alveolar_Fb	GO_BP	3.16.0
GO:0140014	mitotic nuclear division	1/91	323/18249	0.803903	0.818703	0.65065	RGCC	1	Alveolar_Fb	GO_BP	3.16.0
GO:0006310	DNA recombination	1/91	326/18249	0.806874	0.821332	0.652738	NABP1	1	Alveolar_Fb	GO_BP	3.16.0
GO:0006913	nucleocytoplasmic transport	1/91	329/18249	0.809801	0.823513	0.654472	ANGPT1	1	Alveolar_Fb	GO_BP	3.16.0
GO:0051169	nuclear transport	1/91	329/18249	0.809801	0.823513	0.654472	ANGPT1	1	Alveolar_Fb	GO_BP	3.16.0
GO:0009895	negative regulation of catabolic process	1/91	331/18249	0.811728	0.825074	0.655712	ADRA1A	1	Alveolar_Fb	GO_BP	3.16.0
GO:0042742	defense response to bacterium	1/91	332/18249	0.812684	0.825646	0.656167	COLEC12	1	Alveolar_Fb	GO_BP	3.16.0
GO:0016042	lipid catabolic process	1/91	336/18249	0.816461	0.828682	0.65858	CES1	1	Alveolar_Fb	GO_BP	3.16.0
GO:1990778	protein localization to cell periphery	1/91	336/18249	0.816461	0.828682	0.65858	NKD2	1	Alveolar_Fb	GO_BP	3.16.0
GO:0006790	sulfur compound metabolic process	1/91	338/18249	0.818321	0.829769	0.659444	ANGPT1	1	Alveolar_Fb	GO_BP	3.16.0
GO:0032496	response to lipopolysaccharide	1/91	338/18249	0.818321	0.829769	0.659444	FOS	1	Alveolar_Fb	GO_BP	3.16.0
GO:0062197	cellular response to chemical stress	1/91	344/18249	0.82379	0.834912	0.663531	FOS	1	Alveolar_Fb	GO_BP	3.16.0
GO:0043414	macromolecule methylation	1/91	345/18249	0.824686	0.835417	0.663932	FOS	1	Alveolar_Fb	GO_BP	3.16.0
GO:0051251	positive regulation of lymphocyte activation	1/91	351/18249	0.829966	0.84036	0.667861	MAP3K8	1	Alveolar_Fb	GO_BP	3.16.0
GO:0007265	Ras protein signal transduction	1/91	353/18249	0.83169	0.841701	0.668927	ADRA1A	1	Alveolar_Fb	GO_BP	3.16.0
GO:0002237	response to molecule of bacterial origin	1/91	359/18249	0.836761	0.846425	0.672681	FOS	1	Alveolar_Fb	GO_BP	3.16.0
GO:0002831	regulation of response to biotic stimulus	1/91	361/18249	0.838418	0.847693	0.673689	A2M	1	Alveolar_Fb	GO_BP	3.16.0
GO:0010639	negative regulation of organelle organization	1/91	366/18249	0.842487	0.851397	0.676633	SLIT2	1	Alveolar_Fb	GO_BP	3.16.0
GO:0051098	regulation of binding	1/91	371/18249	0.846454	0.854996	0.679492	ANGPT1	1	Alveolar_Fb	GO_BP	3.16.0
GO:0050863	regulation of T cell activation	1/91	376/18249	0.850323	0.858491	0.68227	MAP3K8	1	Alveolar_Fb	GO_BP	3.16.0
GO:1903037	regulation of leukocyte cell-cell adhesion	1/91	377/18249	0.851085	0.858848	0.682554	MAP3K8	1	Alveolar_Fb	GO_BP	3.16.0
GO:0140694	non-membrane-bounded organelle assembly	1/91	384/18249	0.856313	0.863709	0.686417	NEBL	1	Alveolar_Fb	GO_BP	3.16.0
GO:0032259	methylation	1/91	387/18249	0.858498	0.865497	0.687838	FOS	1	Alveolar_Fb	GO_BP	3.16.0
GO:0009100	glycoprotein metabolic process	1/91	393/18249	0.862769	0.869386	0.690929	ADAMTS12	1	Alveolar_Fb	GO_BP	3.16.0
GO:0009615	response to virus	1/91	408/18249	0.872897	0.87875	0.698371	ADARB1	1	Alveolar_Fb	GO_BP	3.16.0
GO:0043254	regulation of protein-containing complex assembly	1/91	408/18249	0.872897	0.87875	0.698371	SLIT2	1	Alveolar_Fb	GO_BP	3.16.0
GO:0007018	microtubule-based movement	1/91	413/18249	0.876106	0.881558	0.700602	DLG2	1	Alveolar_Fb	GO_BP	3.16.0
GO:0007159	leukocyte cell-cell adhesion	1/91	414/18249	0.876738	0.881772	0.700772	MAP3K8	1	Alveolar_Fb	GO_BP	3.16.0
GO:0016032	viral process	1/91	417/18249	0.878616	0.883238	0.701937	ADARB1	1	Alveolar_Fb	GO_BP	3.16.0
GO:0031331	positive regulation of cellular catabolic process	1/91	428/18249	0.88526	0.889492	0.706907	NKD2	1	Alveolar_Fb	GO_BP	3.16.0
GO:0007608	sensory perception of smell	1/91	429/18249	0.885846	0.889655	0.707037	NCAM2	1	Alveolar_Fb	GO_BP	3.16.0
GO:0050808	synapse organization	1/91	432/18249	0.887586	0.890977	0.708088	NTNG1	1	Alveolar_Fb	GO_BP	3.16.0
GO:0051656	establishment of organelle localization	1/91	434/18249	0.888731	0.891701	0.708663	PTGDS	1	Alveolar_Fb	GO_BP	3.16.0
GO:0072594	establishment of protein localization to organelle	1/91	445/18249	0.894828	0.897389	0.713184	ANGPT1	1	Alveolar_Fb	GO_BP	3.16.0
GO:0043161	proteasome-mediated ubiquitin-dependent protein catabolic process	1/91	448/18249	0.896432	0.89857	0.714122	NKD2	1	Alveolar_Fb	GO_BP	3.16.0
GO:0023061	signal release	1/91	470/18249	0.907482	0.909212	0.72258	ADRA1A	1	Alveolar_Fb	GO_BP	3.16.0
GO:1903131	mononuclear cell differentiation	1/91	473/18249	0.908895	0.910194	0.72336	FOS	1	Alveolar_Fb	GO_BP	3.16.0
GO:0000280	nuclear division	1/91	478/18249	0.911204	0.912072	0.724852	RGCC	1	Alveolar_Fb	GO_BP	3.16.0
GO:0006417	regulation of translation	1/91	482/18249	0.913009	0.913443	0.725943	THBS1	1	Alveolar_Fb	GO_BP	3.16.0
GO:0006397	mRNA processing	1/91	500/18249	0.920693	0.920693	0.731704	ADARB1	1	Alveolar_Fb	GO_BP	3.16.0
GO:0030198	extracellular matrix organization	20/88	317/18249	3.63715e-17	2.54299e-14	2.03445e-14	ADAMTS12/ADAMTS16/COL10A1/COL12A1/COL15A1/COL1A1/COL1A2/COL3A1/COL5A1/COL5A2/COL8A1/COMP/ELN/FAP/LOXL1/MMP11/MMP14/POSTN/RUNX1/SULF1	20	CTHRC1_MyoFb	GO_BP	3.16.0
GO:0043062	extracellular structure organization	20/88	318/18249	3.86728e-17	2.54299e-14	2.03445e-14	ADAMTS12/ADAMTS16/COL10A1/COL12A1/COL15A1/COL1A1/COL1A2/COL3A1/COL5A1/COL5A2/COL8A1/COMP/ELN/FAP/LOXL1/MMP11/MMP14/POSTN/RUNX1/SULF1	20	CTHRC1_MyoFb	GO_BP	3.16.0
GO:0045229	external encapsulating structure organization	20/88	320/18249	4.3694e-17	2.54299e-14	2.03445e-14	ADAMTS12/ADAMTS16/COL10A1/COL12A1/COL15A1/COL1A1/COL1A2/COL3A1/COL5A1/COL5A2/COL8A1/COMP/ELN/FAP/LOXL1/MMP11/MMP14/POSTN/RUNX1/SULF1	20	CTHRC1_MyoFb	GO_BP	3.16.0
GO:0030199	collagen fibril organization	10/88	63/18249	4.16697e-13	1.81888e-10	1.45515e-10	ADAMTS12/COL12A1/COL1A1/COL1A2/COL3A1/COL5A1/COL5A2/COMP/LOXL1/MMP11	10	CTHRC1_MyoFb	GO_BP	3.16.0
GO:0001503	ossification	18/88	427/18249	1.6672e-12	5.82185e-10	4.65762e-10	ADAMTS12/ASPN/CCN4/CDH11/COL1A1/COL1A2/COL5A2/COMP/CTHRC1/IGFBP3/IGFBP5/ITGA11/MMP14/RUNX1/TMEM119/TNC/VCAN/WNT5A	18	CTHRC1_MyoFb	GO_BP	3.16.0
GO:0035987	endodermal cell differentiation	8/88	49/18249	8.10837e-11	2.35954e-08	1.88769e-08	COL12A1/COL5A1/COL5A2/COL7A1/COL8A1/FN1/INHBA/MMP14	8	CTHRC1_MyoFb	GO_BP	3.16.0
GO:0001706	endoderm formation	8/88	58/18249	3.32727e-10	8.29915e-08	6.63952e-08	COL12A1/COL5A1/COL5A2/COL7A1/COL8A1/FN1/INHBA/MMP14	8	CTHRC1_MyoFb	GO_BP	3.16.0
GO:0031589	cell-substrate adhesion	14/88	369/18249	2.48062e-09	5.41396e-07	4.3313e-07	ACTN1/ADAMTS12/COL1A1/COL3A1/COL8A1/FN1/ITGA11/ITGA9/ITGBL1/MMP14/PLAU/THY1/NEDD9/SERPINE1	14	CTHRC1_MyoFb	GO_BP	3.16.0
GO:0007492	endoderm development	8/88	83/18249	6.20979e-09	1.2047e-06	9.63788e-07	COL12A1/COL5A1/COL5A2/COL7A1/COL8A1/FN1/INHBA/MMP14	8	CTHRC1_MyoFb	GO_BP	3.16.0
GO:0001704	formation of primary germ layer	9/88	127/18249	1.03427e-08	1.80583e-06	1.44471e-06	COL12A1/COL5A1/COL5A2/COL7A1/COL8A1/FN1/INHBA/MMP14/WNT5A	9	CTHRC1_MyoFb	GO_BP	3.16.0
GO:0060348	bone development	11/88	232/18249	1.49848e-08	2.37849e-06	1.90285e-06	ADAMTS12/BGN/CCN4/COL1A1/COL3A1/COMP/MMP14/PDGFC/SFRP4/SULF1/TMEM119	11	CTHRC1_MyoFb	GO_BP	3.16.0
GO:0007160	cell-matrix adhesion	11/88	238/18249	1.95053e-08	2.83802e-06	2.27048e-06	ACTN1/ADAMTS12/COL3A1/FN1/ITGA11/ITGA9/ITGBL1/MMP14/PLAU/THY1/SERPINE1	11	CTHRC1_MyoFb	GO_BP	3.16.0
GO:0032963	collagen metabolic process	8/88	107/18249	4.67247e-08	6.27549e-06	5.02054e-06	COL1A1/COL1A2/COL5A1/FAP/INHBA/MMP11/MMP14/RUNX1	8	CTHRC1_MyoFb	GO_BP	3.16.0
GO:0007178	transmembrane receptor protein serine/threonine kinase signaling pathway	12/88	389/18249	3.54858e-07	4.42558e-05	3.54057e-05	ASPN/COL1A2/COL3A1/COMP/HTRA1/INHBA/NREP/PMEPA1/SFRP4/SULF1/WNT5A/FSTL1	12	CTHRC1_MyoFb	GO_BP	3.16.0
GO:0007369	gastrulation	9/88	196/18249	4.35038e-07	5.06384e-05	4.05119e-05	COL12A1/COL5A1/COL5A2/COL7A1/COL8A1/FN1/INHBA/MMP14/WNT5A	9	CTHRC1_MyoFb	GO_BP	3.16.0
GO:0051216	cartilage development	9/88	200/18249	5.15633e-07	5.62684e-05	4.50161e-05	ADAMTS12/BGN/CCN4/COL1A1/COL3A1/COMP/RUNX1/SULF1/WNT5A	9	CTHRC1_MyoFb	GO_BP	3.16.0
GO:0090287	regulation of cellular response to growth factor stimulus	11/88	337/18249	6.5207e-07	6.69715e-05	5.35788e-05	ADAMTS12/ASPN/GPC1/HTRA1/NREP/PMEPA1/SFRP4/SULF1/WNT5A/FSTL1/ROBO1	11	CTHRC1_MyoFb	GO_BP	3.16.0
GO:0061448	connective tissue development	10/88	273/18249	7.70127e-07	7.47023e-05	5.97636e-05	ADAMTS12/BGN/CCN4/COL1A1/COL3A1/COL5A1/COMP/RUNX1/SULF1/WNT5A	10	CTHRC1_MyoFb	GO_BP	3.16.0
GO:0007229	integrin-mediated signaling pathway	7/88	113/18249	1.21525e-06	0.000111676	8.93431e-05	COL3A1/FN1/ITGA11/ITGA9/ITGBL1/THY1/NEDD9	7	CTHRC1_MyoFb	GO_BP	3.16.0
GO:0071230	cellular response to amino acid stimulus	6/88	80/18249	2.38859e-06	0.000208524	0.000166824	COL1A1/COL1A2/COL3A1/COL5A2/PDGFC/SH3BP4	6	CTHRC1_MyoFb	GO_BP	3.16.0
GO:0001649	osteoblast differentiation	9/88	245/18249	2.77882e-06	0.000231039	0.000184837	CCN4/COL1A1/CTHRC1/IGFBP3/IGFBP5/ITGA11/TMEM119/TNC/VCAN	9	CTHRC1_MyoFb	GO_BP	3.16.0
GO:0071229	cellular response to acid chemical	6/88	89/18249	4.46177e-06	0.000354102	0.000283291	COL1A1/COL1A2/COL3A1/COL5A2/PDGFC/SH3BP4	6	CTHRC1_MyoFb	GO_BP	3.16.0
GO:0060349	bone morphogenesis	6/88	98/18249	7.80695e-06	0.000592649	0.000474134	COL1A1/COL3A1/COMP/MMP14/SFRP4/TMEM119	6	CTHRC1_MyoFb	GO_BP	3.16.0
GO:0060350	endochondral bone morphogenesis	5/88	58/18249	8.71008e-06	0.000633658	0.000506942	COL1A1/COL3A1/COMP/MMP14/TMEM119	5	CTHRC1_MyoFb	GO_BP	3.16.0
GO:0090092	regulation of transmembrane receptor protein serine/threonine kinase signaling pathway	9/88	289/18249	1.05833e-05	0.000739139	0.000591329	ASPN/HTRA1/INHBA/NREP/PMEPA1/SFRP4/SULF1/WNT5A/FSTL1	9	CTHRC1_MyoFb	GO_BP	3.16.0
GO:0010810	regulation of cell-substrate adhesion	8/88	223/18249	1.21751e-05	0.000817607	0.000654105	COL1A1/COL8A1/FN1/MMP14/PLAU/THY1/NEDD9/SERPINE1	8	CTHRC1_MyoFb	GO_BP	3.16.0
GO:0043588	skin development	9/88	302/18249	1.50277e-05	0.000971788	0.000777454	COL1A1/COL1A2/COL3A1/COL5A1/COL5A2/COMP/IGFBP5/INHBA/WNT5A	9	CTHRC1_MyoFb	GO_BP	3.16.0
GO:0002062	chondrocyte differentiation	6/88	113/18249	1.76882e-05	0.00106827	0.000854643	ADAMTS12/CCN4/COL3A1/COMP/RUNX1/SULF1	6	CTHRC1_MyoFb	GO_BP	3.16.0
GO:0070613	regulation of protein processing	5/88	67/18249	1.77433e-05	0.00106827	0.000854643	MMP14/PLAU/RUNX1/SPON1/SERPINE1	5	CTHRC1_MyoFb	GO_BP	3.16.0
GO:0043200	response to amino acid	6/88	118/18249	2.26298e-05	0.00128237	0.00102593	COL1A1/COL1A2/COL3A1/COL5A2/PDGFC/SH3BP4	6	CTHRC1_MyoFb	GO_BP	3.16.0
GO:0071772	response to BMP	7/88	177/18249	2.35028e-05	0.00128237	0.00102593	ADAMTS12/COMP/HTRA1/SFRP4/SULF1/WNT5A/FSTL1	7	CTHRC1_MyoFb	GO_BP	3.16.0
GO:0071773	cellular response to BMP stimulus	7/88	177/18249	2.35028e-05	0.00128237	0.00102593	ADAMTS12/COMP/HTRA1/SFRP4/SULF1/WNT5A/FSTL1	7	CTHRC1_MyoFb	GO_BP	3.16.0
GO:1903317	regulation of protein maturation	5/88	72/18249	2.52241e-05	0.00133459	0.0010677	MMP14/PLAU/RUNX1/SPON1/SERPINE1	5	CTHRC1_MyoFb	GO_BP	3.16.0
GO:0001101	response to acid chemical	6/88	133/18249	4.44506e-05	0.00228267	0.00182619	COL1A1/COL1A2/COL3A1/COL5A2/PDGFC/SH3BP4	6	CTHRC1_MyoFb	GO_BP	3.16.0
GO:0042476	odontogenesis	6/88	135/18249	4.83258e-05	0.00238262	0.00190616	ASPN/COL1A1/COL1A2/HTRA1/INHBA/SERPINE1	6	CTHRC1_MyoFb	GO_BP	3.16.0
GO:0071560	cellular response to transforming growth factor beta stimulus	8/88	271/18249	4.91262e-05	0.00238262	0.00190616	ASPN/COL1A1/COL1A2/COL3A1/HTRA1/NREP/PMEPA1/WNT5A	8	CTHRC1_MyoFb	GO_BP	3.16.0
GO:0042060	wound healing	10/88	441/18249	5.14734e-05	0.00242899	0.00194325	CCN4/COL1A1/COL3A1/COL5A1/COMP/FAP/FN1/PLAU/WNT5A/SERPINE1	10	CTHRC1_MyoFb	GO_BP	3.16.0
GO:0071559	response to transforming growth factor beta	8/88	277/18249	5.73091e-05	0.0026332	0.00210662	ASPN/COL1A1/COL1A2/COL3A1/HTRA1/NREP/PMEPA1/WNT5A	8	CTHRC1_MyoFb	GO_BP	3.16.0
GO:0014910	regulation of smooth muscle cell migration	5/88	87/18249	6.29418e-05	0.00281786	0.00225435	CCN4/IGFBP3/IGFBP5/PLAU/SERPINE1	5	CTHRC1_MyoFb	GO_BP	3.16.0
GO:0033627	cell adhesion mediated by integrin	5/88	88/18249	6.64819e-05	0.00290193	0.00232162	ITGA11/ITGA9/ITGBL1/PLAU/SERPINE1	5	CTHRC1_MyoFb	GO_BP	3.16.0
GO:0010755	regulation of plasminogen activation	3/88	18/18249	8.39024e-05	0.00348794	0.00279044	PLAU/RUNX1/SERPINE1	3	CTHRC1_MyoFb	GO_BP	3.16.0
GO:0051917	regulation of fibrinolysis	3/88	18/18249	8.39024e-05	0.00348794	0.00279044	FAP/PLAU/SERPINE1	3	CTHRC1_MyoFb	GO_BP	3.16.0
GO:0014909	smooth muscle cell migration	5/88	95/18249	9.57606e-05	0.00388833	0.00311076	CCN4/IGFBP3/IGFBP5/PLAU/SERPINE1	5	CTHRC1_MyoFb	GO_BP	3.16.0
GO:0032964	collagen biosynthetic process	4/88	50/18249	9.81446e-05	0.00389456	0.00311574	COL1A1/COL5A1/INHBA/RUNX1	4	CTHRC1_MyoFb	GO_BP	3.16.0
GO:0050673	epithelial cell proliferation	10/88	481/18249	0.000105766	0.00402746	0.00322206	COL8A1/FAP/HTRA1/IGFBP3/IGFBP5/MMP14/SPARC/SULF1/WNT5A/ROBO1	10	CTHRC1_MyoFb	GO_BP	3.16.0
GO:1900047	negative regulation of hemostasis	4/88	51/18249	0.000106107	0.00402746	0.00322206	COMP/FAP/PLAU/SERPINE1	4	CTHRC1_MyoFb	GO_BP	3.16.0
GO:0048592	eye morphogenesis	6/88	159/18249	0.000119677	0.00440406	0.00352335	COL5A1/COL5A2/COL8A1/MFAP2/THY1/WNT5A	6	CTHRC1_MyoFb	GO_BP	3.16.0
GO:0061564	axon development	10/88	489/18249	0.000121074	0.00440406	0.00352335	CDH11/ENAH/FN1/NREP/PLXNC1/THY1/TNC/TSPAN2/WNT5A/ROBO1	10	CTHRC1_MyoFb	GO_BP	3.16.0
GO:0030509	BMP signaling pathway	6/88	166/18249	0.000151489	0.00539795	0.00431849	COMP/HTRA1/SFRP4/SULF1/WNT5A/FSTL1	6	CTHRC1_MyoFb	GO_BP	3.16.0
GO:0014812	muscle cell migration	5/88	108/18249	0.000175409	0.00612529	0.00490038	CCN4/IGFBP3/IGFBP5/PLAU/SERPINE1	5	CTHRC1_MyoFb	GO_BP	3.16.0
GO:0040013	negative regulation of locomotion	9/88	417/18249	0.000180797	0.00618962	0.00495185	COL3A1/IGFBP3/IGFBP5/SULF1/THY1/WNT5A/NEDD9/SERPINE1/ROBO1	9	CTHRC1_MyoFb	GO_BP	3.16.0
GO:0030510	regulation of BMP signaling pathway	5/88	110/18249	0.000191149	0.0064182	0.00513472	HTRA1/SFRP4/SULF1/WNT5A/FSTL1	5	CTHRC1_MyoFb	GO_BP	3.16.0
GO:0040037	negative regulation of fibroblast growth factor receptor signaling pathway	3/88	24/18249	0.000203801	0.00671388	0.00537127	GPC1/SULF1/WNT5A	3	CTHRC1_MyoFb	GO_BP	3.16.0
GO:0006929	substrate-dependent cell migration	3/88	26/18249	0.00025998	0.0082532	0.00660276	FN1/ITGA11/ROBO1	3	CTHRC1_MyoFb	GO_BP	3.16.0
GO:0060740	prostate gland epithelium morphogenesis	3/88	26/18249	0.00025998	0.0082532	0.00660276	SULF1/TNC/WNT5A	3	CTHRC1_MyoFb	GO_BP	3.16.0
GO:0090288	negative regulation of cellular response to growth factor stimulus	5/88	119/18249	0.000275723	0.00859666	0.00687754	ADAMTS12/GPC1/HTRA1/SULF1/WNT5A	5	CTHRC1_MyoFb	GO_BP	3.16.0
GO:0045765	regulation of angiogenesis	8/88	349/18249	0.000280728	0.00859913	0.00687951	ADAM12/RUNX1/SPARC/SULF1/THBS2/WNT5A/ISM1/SERPINE1	8	CTHRC1_MyoFb	GO_BP	3.16.0
GO:0031639	plasminogen activation	3/88	27/18249	0.000291461	0.00862526	0.00690041	PLAU/RUNX1/SERPINE1	3	CTHRC1_MyoFb	GO_BP	3.16.0
GO:0042730	fibrinolysis	3/88	27/18249	0.000291461	0.00862526	0.00690041	FAP/PLAU/SERPINE1	3	CTHRC1_MyoFb	GO_BP	3.16.0
GO:0031638	zymogen activation	4/88	67/18249	0.000306899	0.00893077	0.00714483	MMP14/PLAU/RUNX1/SERPINE1	4	CTHRC1_MyoFb	GO_BP	3.16.0
GO:1901342	regulation of vasculature development	8/88	355/18249	0.00031474	0.0090088	0.00720726	ADAM12/RUNX1/SPARC/SULF1/THBS2/WNT5A/ISM1/SERPINE1	8	CTHRC1_MyoFb	GO_BP	3.16.0
GO:0060512	prostate gland morphogenesis	3/88	28/18249	0.000325301	0.00916089	0.00732893	SULF1/TNC/WNT5A	3	CTHRC1_MyoFb	GO_BP	3.16.0
GO:0090596	sensory organ morphogenesis	7/88	272/18249	0.000343341	0.00951546	0.00761259	COL5A1/COL5A2/COL8A1/CTHRC1/MFAP2/THY1/WNT5A	7	CTHRC1_MyoFb	GO_BP	3.16.0
GO:0001958	endochondral ossification	3/88	29/18249	0.000361574	0.00956527	0.00765244	COL1A1/MMP14/TMEM119	3	CTHRC1_MyoFb	GO_BP	3.16.0
GO:0003156	regulation of animal organ formation	3/88	29/18249	0.000361574	0.00956527	0.00765244	SULF1/WNT5A/ROBO1	3	CTHRC1_MyoFb	GO_BP	3.16.0
GO:0036075	replacement ossification	3/88	29/18249	0.000361574	0.00956527	0.00765244	COL1A1/MMP14/TMEM119	3	CTHRC1_MyoFb	GO_BP	3.16.0
GO:0030336	negative regulation of cell migration	8/88	366/18249	0.000385839	0.00991351	0.00793104	COL3A1/IGFBP3/IGFBP5/SULF1/THY1/NEDD9/SERPINE1/ROBO1	8	CTHRC1_MyoFb	GO_BP	3.16.0
GO:0048706	embryonic skeletal system development	5/88	128/18249	0.000386093	0.00991351	0.00793104	COL1A1/KIAA1217/MMP14/SULF1/WNT5A	5	CTHRC1_MyoFb	GO_BP	3.16.0
GO:1900046	regulation of hemostasis	4/88	72/18249	0.000404453	0.0102344	0.00818779	COMP/FAP/PLAU/SERPINE1	4	CTHRC1_MyoFb	GO_BP	3.16.0
GO:2000146	negative regulation of cell motility	8/88	381/18249	0.000503394	0.0125561	0.0100452	COL3A1/IGFBP3/IGFBP5/SULF1/THY1/NEDD9/SERPINE1/ROBO1	8	CTHRC1_MyoFb	GO_BP	3.16.0
GO:0045785	positive regulation of cell adhesion	9/88	483/18249	0.000530378	0.0130428	0.0104346	CD276/COL8A1/FN1/KIF26B/LGALS1/RUNX1/THY1/WNT5A/NEDD9	9	CTHRC1_MyoFb	GO_BP	3.16.0
GO:0007179	transforming growth factor beta receptor signaling pathway	6/88	216/18249	0.000620176	0.0150393	0.0120318	ASPN/COL1A2/COL3A1/HTRA1/NREP/PMEPA1	6	CTHRC1_MyoFb	GO_BP	3.16.0
GO:0002573	myeloid leukocyte differentiation	6/88	218/18249	0.000650862	0.0155672	0.0124541	CCN4/INHBA/RUNX1/TSPAN2/SH3PXD2A/NEDD9	6	CTHRC1_MyoFb	GO_BP	3.16.0
GO:0030177	positive regulation of Wnt signaling pathway	5/88	144/18249	0.000660927	0.0155943	0.0124758	CCN4/COL1A1/SFRP4/SULF1/WNT5A	5	CTHRC1_MyoFb	GO_BP	3.16.0
GO:0018149	peptide cross-linking	3/88	36/18249	0.000689518	0.016052	0.012842	BGN/COL3A1/FN1	3	CTHRC1_MyoFb	GO_BP	3.16.0
GO:0002687	positive regulation of leukocyte migration	5/88	148/18249	0.00074808	0.0171862	0.0137493	MMP14/THY1/WNT5A/NEDD9/SERPINE1	5	CTHRC1_MyoFb	GO_BP	3.16.0
GO:0007596	blood coagulation	6/88	225/18249	0.000767643	0.0172619	0.0138099	COL3A1/COMP/FAP/FN1/PLAU/SERPINE1	6	CTHRC1_MyoFb	GO_BP	3.16.0
GO:0016525	negative regulation of angiogenesis	5/88	149/18249	0.00077115	0.0172619	0.0138099	SPARC/SULF1/THBS2/ISM1/SERPINE1	5	CTHRC1_MyoFb	GO_BP	3.16.0
GO:0048705	skeletal system morphogenesis	6/88	226/18249	0.000785568	0.017362	0.0138901	COL1A1/COL3A1/COMP/MMP14/SFRP4/TMEM119	6	CTHRC1_MyoFb	GO_BP	3.16.0
GO:0040036	regulation of fibroblast growth factor receptor signaling pathway	3/88	38/18249	0.000809029	0.0176514	0.0141215	GPC1/SULF1/WNT5A	3	CTHRC1_MyoFb	GO_BP	3.16.0
GO:2000181	negative regulation of blood vessel morphogenesis	5/88	151/18249	0.000818879	0.0176514	0.0141215	SPARC/SULF1/THBS2/ISM1/SERPINE1	5	CTHRC1_MyoFb	GO_BP	3.16.0
GO:1901343	negative regulation of vasculature development	5/88	152/18249	0.000843555	0.0179615	0.0143697	SPARC/SULF1/THBS2/ISM1/SERPINE1	5	CTHRC1_MyoFb	GO_BP	3.16.0
GO:0050817	coagulation	6/88	230/18249	0.000860529	0.0181022	0.0144822	COL3A1/COMP/FAP/FN1/PLAU/SERPINE1	6	CTHRC1_MyoFb	GO_BP	3.16.0
GO:0007599	hemostasis	6/88	231/18249	0.000880104	0.0182936	0.0146353	COL3A1/COMP/FAP/FN1/PLAU/SERPINE1	6	CTHRC1_MyoFb	GO_BP	3.16.0
GO:0006029	proteoglycan metabolic process	4/88	90/18249	0.000940528	0.0190583	0.0152471	ADAMTS12/BGN/GPC1/SULF1	4	CTHRC1_MyoFb	GO_BP	3.16.0
GO:0050770	regulation of axonogenesis	5/88	156/18249	0.000947842	0.0190583	0.0152471	FN1/PLXNC1/THY1/WNT5A/ROBO1	5	CTHRC1_MyoFb	GO_BP	3.16.0
GO:0001558	regulation of cell growth	8/88	420/18249	0.000949642	0.0190583	0.0152471	FN1/IGFBP3/IGFBP5/INHBA/MMP14/SH3BP4/TNC/WNT5A	8	CTHRC1_MyoFb	GO_BP	3.16.0
GO:0003129	heart induction	2/88	10/18249	0.00100888	0.0198477	0.0158787	WNT5A/ROBO1	2	CTHRC1_MyoFb	GO_BP	3.16.0
GO:0014912	negative regulation of smooth muscle cell migration	3/88	41/18249	0.00101171	0.0198477	0.0158787	IGFBP3/IGFBP5/SERPINE1	3	CTHRC1_MyoFb	GO_BP	3.16.0
GO:0034329	cell junction assembly	8/88	431/18249	0.00112083	0.0217441	0.0173958	ACTN1/CDH11/FN1/MMP14/SRPX2/THBS2/THY1/WNT5A	8	CTHRC1_MyoFb	GO_BP	3.16.0
GO:0051604	protein maturation	7/88	336/18249	0.00119427	0.0223563	0.0178856	COMP/FN1/MMP14/PLAU/RUNX1/SPON1/SERPINE1	7	CTHRC1_MyoFb	GO_BP	3.16.0
GO:0060562	epithelial tube morphogenesis	7/88	336/18249	0.00119427	0.0223563	0.0178856	ADAMTS12/ADAMTS16/CTHRC1/KIF26B/MICAL2/MMP14/WNT5A	7	CTHRC1_MyoFb	GO_BP	3.16.0
GO:0007044	cell-substrate junction assembly	4/88	96/18249	0.00119626	0.0223563	0.0178856	ACTN1/FN1/MMP14/THY1	4	CTHRC1_MyoFb	GO_BP	3.16.0
GO:0021889	olfactory bulb interneuron differentiation	2/88	11/18249	0.00122921	0.0223563	0.0178856	WNT5A/ROBO1	2	CTHRC1_MyoFb	GO_BP	3.16.0
GO:0060601	lateral sprouting from an epithelium	2/88	11/18249	0.00122921	0.0223563	0.0178856	SULF1/WNT5A	2	CTHRC1_MyoFb	GO_BP	3.16.0
GO:2000826	regulation of heart morphogenesis	2/88	11/18249	0.00122921	0.0223563	0.0178856	WNT5A/ROBO1	2	CTHRC1_MyoFb	GO_BP	3.16.0
GO:0016485	protein processing	6/88	250/18249	0.00132172	0.0234238	0.0187396	COMP/MMP14/PLAU/RUNX1/SPON1/SERPINE1	6	CTHRC1_MyoFb	GO_BP	3.16.0
GO:0010712	regulation of collagen metabolic process	3/88	45/18249	0.00132815	0.0234238	0.0187396	FAP/INHBA/RUNX1	3	CTHRC1_MyoFb	GO_BP	3.16.0
GO:0030574	collagen catabolic process	3/88	45/18249	0.00132815	0.0234238	0.0187396	FAP/MMP11/MMP14	3	CTHRC1_MyoFb	GO_BP	3.16.0
GO:0007517	muscle organ development	7/88	347/18249	0.00143698	0.0250897	0.0200723	COL3A1/COL6A3/ELN/GPC1/ITGA11/TAGLN/WNT5A	7	CTHRC1_MyoFb	GO_BP	3.16.0
GO:0043589	skin morphogenesis	2/88	12/18249	0.00147044	0.0254196	0.0203363	COL1A1/COL1A2	2	CTHRC1_MyoFb	GO_BP	3.16.0
GO:0150115	cell-substrate junction organization	4/88	102/18249	0.00149716	0.0254453	0.0203569	ACTN1/FN1/MMP14/THY1	4	CTHRC1_MyoFb	GO_BP	3.16.0
GO:0031214	biomineral tissue development	5/88	173/18249	0.00150107	0.0254453	0.0203569	ASPN/COL1A1/COL1A2/COMP/TMEM119	5	CTHRC1_MyoFb	GO_BP	3.16.0
GO:0048144	fibroblast proliferation	4/88	103/18249	0.00155198	0.0260553	0.0208449	COL3A1/FN1/PDGFC/WNT5A	4	CTHRC1_MyoFb	GO_BP	3.16.0
GO:0051960	regulation of nervous system development	8/88	457/18249	0.00162461	0.027015	0.0216127	FN1/PLXNC1/SRPX2/THBS2/THY1/WNT5A/ROBO1/BHLHE40	8	CTHRC1_MyoFb	GO_BP	3.16.0
GO:0033690	positive regulation of osteoblast proliferation	2/88	13/18249	0.00173235	0.02768	0.0221447	CTHRC1/TMEM119	2	CTHRC1_MyoFb	GO_BP	3.16.0
GO:0043568	positive regulation of insulin-like growth factor receptor signaling pathway	2/88	13/18249	0.00173235	0.02768	0.0221447	IGFBP3/IGFBP5	2	CTHRC1_MyoFb	GO_BP	3.16.0
GO:0051918	negative regulation of fibrinolysis	2/88	13/18249	0.00173235	0.02768	0.0221447	PLAU/SERPINE1	2	CTHRC1_MyoFb	GO_BP	3.16.0
GO:0090177	establishment of planar polarity involved in neural tube closure	2/88	13/18249	0.00173235	0.02768	0.0221447	CTHRC1/WNT5A	2	CTHRC1_MyoFb	GO_BP	3.16.0
GO:0048771	tissue remodeling	5/88	179/18249	0.00174387	0.02768	0.0221447	CTHRC1/IGFBP5/MMP14/RUNX1/TMEM119	5	CTHRC1_MyoFb	GO_BP	3.16.0
GO:0060840	artery development	4/88	107/18249	0.00178527	0.0278578	0.0222869	COL3A1/COMP/LOXL1/ROBO1	4	CTHRC1_MyoFb	GO_BP	3.16.0
GO:0110148	biomineralization	5/88	180/18249	0.00178698	0.0278578	0.0222869	ASPN/COL1A1/COL1A2/COMP/TMEM119	5	CTHRC1_MyoFb	GO_BP	3.16.0
GO:0030195	negative regulation of blood coagulation	3/88	50/18249	0.00180296	0.0278582	0.0222872	FAP/PLAU/SERPINE1	3	CTHRC1_MyoFb	GO_BP	3.16.0
GO:0030850	prostate gland development	3/88	51/18249	0.00190902	0.0292381	0.0233912	SULF1/TNC/WNT5A	3	CTHRC1_MyoFb	GO_BP	3.16.0
GO:0048146	positive regulation of fibroblast proliferation	3/88	53/18249	0.00213261	0.0323786	0.0259037	FN1/PDGFC/WNT5A	3	CTHRC1_MyoFb	GO_BP	3.16.0
GO:0050819	negative regulation of coagulation	3/88	54/18249	0.00225025	0.0335811	0.0268657	FAP/PLAU/SERPINE1	3	CTHRC1_MyoFb	GO_BP	3.16.0
GO:0044344	cellular response to fibroblast growth factor stimulus	4/88	114/18249	0.00225028	0.0335811	0.0268657	COL1A1/GPC1/SULF1/WNT5A	4	CTHRC1_MyoFb	GO_BP	3.16.0
GO:0043542	endothelial cell migration	6/88	279/18249	0.00230034	0.034002	0.0272024	FAP/SPARC/SRPX2/WNT5A/FSTL1/ROBO1	6	CTHRC1_MyoFb	GO_BP	3.16.0
GO:0060572	morphogenesis of an epithelial bud	2/88	15/18249	0.00231743	0.034002	0.0272024	SULF1/WNT5A	2	CTHRC1_MyoFb	GO_BP	3.16.0
GO:0016049	cell growth	8/88	491/18249	0.00253823	0.0369313	0.0295459	FN1/IGFBP3/IGFBP5/INHBA/MMP14/SH3BP4/TNC/WNT5A	8	CTHRC1_MyoFb	GO_BP	3.16.0
GO:0042249	establishment of planar polarity of embryonic epithelium	2/88	16/18249	0.00264021	0.0380637	0.0304519	CTHRC1/WNT5A	2	CTHRC1_MyoFb	GO_BP	3.16.0
GO:0001654	eye development	7/88	387/18249	0.00265966	0.0380637	0.0304519	COL5A1/COL5A2/COL8A1/INHBA/MFAP2/THY1/WNT5A	7	CTHRC1_MyoFb	GO_BP	3.16.0
GO:0071774	response to fibroblast growth factor	4/88	120/18249	0.00271032	0.0384733	0.0307795	COL1A1/GPC1/SULF1/WNT5A	4	CTHRC1_MyoFb	GO_BP	3.16.0
GO:0150063	visual system development	7/88	391/18249	0.002816	0.0396511	0.0317218	COL5A1/COL5A2/COL8A1/INHBA/MFAP2/THY1/WNT5A	7	CTHRC1_MyoFb	GO_BP	3.16.0
GO:0030282	bone mineralization	4/88	122/18249	0.00287698	0.0401856	0.0321494	ASPN/COL1A2/COMP/TMEM119	4	CTHRC1_MyoFb	GO_BP	3.16.0
GO:0022612	gland morphogenesis	4/88	123/18249	0.00296288	0.0410088	0.032808	IGFBP5/SULF1/TNC/WNT5A	4	CTHRC1_MyoFb	GO_BP	3.16.0
GO:0038065	collagen-activated signaling pathway	2/88	17/18249	0.00298288	0.0410088	0.032808	COL1A1/ITGA11	2	CTHRC1_MyoFb	GO_BP	3.16.0
GO:0045599	negative regulation of fat cell differentiation	3/88	60/18249	0.00304063	0.0414661	0.0331739	CCN4/MMP11/WNT5A	3	CTHRC1_MyoFb	GO_BP	3.16.0
GO:0048880	sensory system development	7/88	397/18249	0.00306365	0.0414661	0.0331739	COL5A1/COL5A2/COL8A1/INHBA/MFAP2/THY1/WNT5A	7	CTHRC1_MyoFb	GO_BP	3.16.0
GO:0010811	positive regulation of cell-substrate adhesion	4/88	125/18249	0.00313992	0.0421716	0.0337383	COL8A1/FN1/THY1/NEDD9	4	CTHRC1_MyoFb	GO_BP	3.16.0
GO:0031102	neuron projection regeneration	3/88	61/18249	0.00318686	0.0423983	0.0339197	NREP/THY1/TNC	3	CTHRC1_MyoFb	GO_BP	3.16.0
GO:1901888	regulation of cell junction assembly	5/88	206/18249	0.00320537	0.0423983	0.0339197	MMP14/SRPX2/THBS2/THY1/WNT5A	5	CTHRC1_MyoFb	GO_BP	3.16.0
GO:0001952	regulation of cell-matrix adhesion	4/88	126/18249	0.0032311	0.0424173	0.0339349	MMP14/PLAU/THY1/SERPINE1	4	CTHRC1_MyoFb	GO_BP	3.16.0
GO:0022617	extracellular matrix disassembly	3/88	62/18249	0.00333733	0.0426337	0.034108	FAP/MMP11/MMP14	3	CTHRC1_MyoFb	GO_BP	3.16.0
GO:0035904	aorta development	3/88	62/18249	0.00333733	0.0426337	0.034108	COL3A1/LOXL1/ROBO1	3	CTHRC1_MyoFb	GO_BP	3.16.0
GO:0090303	positive regulation of wound healing	3/88	62/18249	0.00333733	0.0426337	0.034108	CCN4/PLAU/SERPINE1	3	CTHRC1_MyoFb	GO_BP	3.16.0
GO:0003128	heart field specification	2/88	18/18249	0.00334526	0.0426337	0.034108	WNT5A/ROBO1	2	CTHRC1_MyoFb	GO_BP	3.16.0
GO:0030099	myeloid cell differentiation	7/88	407/18249	0.00351316	0.0441579	0.0353274	ACTN1/CCN4/INHBA/RUNX1/TSPAN2/SH3PXD2A/NEDD9	7	CTHRC1_MyoFb	GO_BP	3.16.0
GO:2000027	regulation of animal organ morphogenesis	4/88	129/18249	0.00351544	0.0441579	0.0353274	CTHRC1/SULF1/WNT5A/ROBO1	4	CTHRC1_MyoFb	GO_BP	3.16.0
GO:0050727	regulation of inflammatory response	7/88	413/18249	0.00380606	0.0469249	0.0375411	ADAMTS12/C1QTNF3/CCN4/LGALS1/TNC/WNT5A/SERPINE1	7	CTHRC1_MyoFb	GO_BP	3.16.0
GO:1905330	regulation of morphogenesis of an epithelium	3/88	65/18249	0.00381465	0.0469249	0.0375411	ADAMTS12/SULF1/WNT5A	3	CTHRC1_MyoFb	GO_BP	3.16.0
GO:0048565	digestive tract development	4/88	132/18249	0.00381635	0.0469249	0.0375411	COL3A1/PDGFC/WNT5A/CLMP	4	CTHRC1_MyoFb	GO_BP	3.16.0
GO:0010812	negative regulation of cell-substrate adhesion	3/88	67/18249	0.0041548	0.0507292	0.0405846	COL1A1/MMP14/SERPINE1	3	CTHRC1_MyoFb	GO_BP	3.16.0
GO:0061041	regulation of wound healing	4/88	137/18249	0.00435591	0.0528154	0.0422536	CCN4/FAP/PLAU/SERPINE1	4	CTHRC1_MyoFb	GO_BP	3.16.0
GO:0048645	animal organ formation	3/88	69/18249	0.00451284	0.0543408	0.0434739	SULF1/WNT5A/ROBO1	3	CTHRC1_MyoFb	GO_BP	3.16.0
GO:0140131	positive regulation of lymphocyte chemotaxis	2/88	21/18249	0.00454864	0.0543911	0.0435142	WNT5A/NEDD9	2	CTHRC1_MyoFb	GO_BP	3.16.0
GO:0022409	positive regulation of cell-cell adhesion	6/88	321/18249	0.00457932	0.0543911	0.0435142	CD276/KIF26B/LGALS1/RUNX1/THY1/WNT5A	6	CTHRC1_MyoFb	GO_BP	3.16.0
GO:0030193	regulation of blood coagulation	3/88	70/18249	0.00469864	0.0551125	0.0440913	FAP/PLAU/SERPINE1	3	CTHRC1_MyoFb	GO_BP	3.16.0
GO:0045667	regulation of osteoblast differentiation	4/88	140/18249	0.00470318	0.0551125	0.0440913	CCN4/CTHRC1/IGFBP5/TMEM119	4	CTHRC1_MyoFb	GO_BP	3.16.0
GO:0032102	negative regulation of response to external stimulus	7/88	434/18249	0.0049798	0.0576407	0.046114	C1QTNF3/FAP/HTRA1/PLAU/WNT5A/SERPINE1/ROBO1	7	CTHRC1_MyoFb	GO_BP	3.16.0
GO:0002685	regulation of leukocyte migration	5/88	229/18249	0.00501786	0.0576407	0.046114	MMP14/THY1/WNT5A/NEDD9/SERPINE1	5	CTHRC1_MyoFb	GO_BP	3.16.0
GO:0055123	digestive system development	4/88	143/18249	0.00506865	0.0576407	0.046114	COL3A1/PDGFC/WNT5A/CLMP	4	CTHRC1_MyoFb	GO_BP	3.16.0
GO:0035567	non-canonical Wnt signaling pathway	3/88	72/18249	0.005084	0.0576407	0.046114	CTHRC1/SFRP4/WNT5A	3	CTHRC1_MyoFb	GO_BP	3.16.0
GO:0061035	regulation of cartilage development	3/88	72/18249	0.005084	0.0576407	0.046114	ADAMTS12/CCN4/WNT5A	3	CTHRC1_MyoFb	GO_BP	3.16.0
GO:0007409	axonogenesis	7/88	438/18249	0.00523131	0.0589282	0.0471439	CDH11/ENAH/FN1/PLXNC1/THY1/WNT5A/ROBO1	7	CTHRC1_MyoFb	GO_BP	3.16.0
GO:0071677	positive regulation of mononuclear cell migration	3/88	73/18249	0.00528362	0.0591359	0.0473101	WNT5A/NEDD9/SERPINE1	3	CTHRC1_MyoFb	GO_BP	3.16.0
GO:0030111	regulation of Wnt signaling pathway	6/88	333/18249	0.00546202	0.0606447	0.0485172	CCN4/COL1A1/CTHRC1/SFRP4/SULF1/WNT5A	6	CTHRC1_MyoFb	GO_BP	3.16.0
GO:0045669	positive regulation of osteoblast differentiation	3/88	74/18249	0.0054879	0.0606447	0.0485172	CCN4/CTHRC1/TMEM119	3	CTHRC1_MyoFb	GO_BP	3.16.0
GO:0017015	regulation of transforming growth factor beta receptor signaling pathway	4/88	147/18249	0.00558494	0.061329	0.0490647	ASPN/HTRA1/NREP/PMEPA1	4	CTHRC1_MyoFb	GO_BP	3.16.0
GO:0050818	regulation of coagulation	3/88	75/18249	0.00569687	0.0621671	0.0497351	FAP/PLAU/SERPINE1	3	CTHRC1_MyoFb	GO_BP	3.16.0
GO:0001759	organ induction	2/88	24/18249	0.00592244	0.0622927	0.0498356	WNT5A/ROBO1	2	CTHRC1_MyoFb	GO_BP	3.16.0
GO:0032331	negative regulation of chondrocyte differentiation	2/88	24/18249	0.00592244	0.0622927	0.0498356	ADAMTS12/CCN4	2	CTHRC1_MyoFb	GO_BP	3.16.0
GO:0035988	chondrocyte proliferation	2/88	24/18249	0.00592244	0.0622927	0.0498356	COMP/MMP14	2	CTHRC1_MyoFb	GO_BP	3.16.0
GO:0060571	morphogenesis of an epithelial fold	2/88	24/18249	0.00592244	0.0622927	0.0498356	SULF1/WNT5A	2	CTHRC1_MyoFb	GO_BP	3.16.0
GO:0060907	positive regulation of macrophage cytokine production	2/88	24/18249	0.00592244	0.0622927	0.0498356	SPON2/WNT5A	2	CTHRC1_MyoFb	GO_BP	3.16.0
GO:0090103	cochlea morphogenesis	2/88	24/18249	0.00592244	0.0622927	0.0498356	CTHRC1/WNT5A	2	CTHRC1_MyoFb	GO_BP	3.16.0
GO:1903844	regulation of cellular response to transforming growth factor beta stimulus	4/88	150/18249	0.00599446	0.0626726	0.0501396	ASPN/HTRA1/NREP/PMEPA1	4	CTHRC1_MyoFb	GO_BP	3.16.0
GO:1903036	positive regulation of response to wounding	3/88	77/18249	0.006129	0.0636978	0.0509598	CCN4/PLAU/SERPINE1	3	CTHRC1_MyoFb	GO_BP	3.16.0
GO:0050772	positive regulation of axonogenesis	3/88	78/18249	0.00635221	0.065241	0.0521944	FN1/PLXNC1/ROBO1	3	CTHRC1_MyoFb	GO_BP	3.16.0
GO:0061045	negative regulation of wound healing	3/88	78/18249	0.00635221	0.065241	0.0521944	FAP/PLAU/SERPINE1	3	CTHRC1_MyoFb	GO_BP	3.16.0
GO:0043567	regulation of insulin-like growth factor receptor signaling pathway	2/88	25/18249	0.00641737	0.0655247	0.0524214	IGFBP3/IGFBP5	2	CTHRC1_MyoFb	GO_BP	3.16.0
GO:0050729	positive regulation of inflammatory response	4/88	154/18249	0.00657098	0.066703	0.053364	CCN4/LGALS1/WNT5A/SERPINE1	4	CTHRC1_MyoFb	GO_BP	3.16.0
GO:0003151	outflow tract morphogenesis	3/88	80/18249	0.00681308	0.0676013	0.0540826	ELN/WNT5A/ROBO1	3	CTHRC1_MyoFb	GO_BP	3.16.0
GO:0033002	muscle cell proliferation	5/88	247/18249	0.00687146	0.0676013	0.0540826	CCN4/ELN/IGFBP3/IGFBP5/RUNX1	5	CTHRC1_MyoFb	GO_BP	3.16.0
GO:0010259	multicellular organism aging	2/88	26/18249	0.00693048	0.0676013	0.0540826	COMP/INHBA	2	CTHRC1_MyoFb	GO_BP	3.16.0
GO:0010954	positive regulation of protein processing	2/88	26/18249	0.00693048	0.0676013	0.0540826	MMP14/SPON1	2	CTHRC1_MyoFb	GO_BP	3.16.0
GO:0033598	mammary gland epithelial cell proliferation	2/88	26/18249	0.00693048	0.0676013	0.0540826	WNT5A/ROBO1	2	CTHRC1_MyoFb	GO_BP	3.16.0
GO:1901623	regulation of lymphocyte chemotaxis	2/88	26/18249	0.00693048	0.0676013	0.0540826	WNT5A/NEDD9	2	CTHRC1_MyoFb	GO_BP	3.16.0
GO:2000050	regulation of non-canonical Wnt signaling pathway	2/88	26/18249	0.00693048	0.0676013	0.0540826	SFRP4/WNT5A	2	CTHRC1_MyoFb	GO_BP	3.16.0
GO:0090101	negative regulation of transmembrane receptor protein serine/threonine kinase signaling pathway	4/88	157/18249	0.00702674	0.0681594	0.0545291	ASPN/HTRA1/PMEPA1/WNT5A	4	CTHRC1_MyoFb	GO_BP	3.16.0
GO:0031346	positive regulation of cell projection organization	6/88	353/18249	0.00720197	0.0694732	0.0555802	ENC1/FN1/PLXNC1/WNT5A/NEDD9/ROBO1	6	CTHRC1_MyoFb	GO_BP	3.16.0
GO:0032967	positive regulation of collagen biosynthetic process	2/88	27/18249	0.00746161	0.0711911	0.0569546	INHBA/RUNX1	2	CTHRC1_MyoFb	GO_BP	3.16.0
GO:0044342	type B pancreatic cell proliferation	2/88	27/18249	0.00746161	0.0711911	0.0569546	IGFBP3/IGFBP5	2	CTHRC1_MyoFb	GO_BP	3.16.0
GO:0010714	positive regulation of collagen metabolic process	2/88	28/18249	0.00801055	0.0747937	0.0598368	INHBA/RUNX1	2	CTHRC1_MyoFb	GO_BP	3.16.0
GO:0030194	positive regulation of blood coagulation	2/88	28/18249	0.00801055	0.0747937	0.0598368	PLAU/SERPINE1	2	CTHRC1_MyoFb	GO_BP	3.16.0
GO:1900048	positive regulation of hemostasis	2/88	28/18249	0.00801055	0.0747937	0.0598368	PLAU/SERPINE1	2	CTHRC1_MyoFb	GO_BP	3.16.0
GO:1903319	positive regulation of protein maturation	2/88	28/18249	0.00801055	0.0747937	0.0598368	MMP14/SPON1	2	CTHRC1_MyoFb	GO_BP	3.16.0
GO:0032092	positive regulation of protein binding	3/88	86/18249	0.0083129	0.0762912	0.0610348	CTHRC1/WNT5A/SPON1	3	CTHRC1_MyoFb	GO_BP	3.16.0
GO:0048041	focal adhesion assembly	3/88	86/18249	0.0083129	0.0762912	0.0610348	ACTN1/MMP14/THY1	3	CTHRC1_MyoFb	GO_BP	3.16.0
GO:0010631	epithelial cell migration	6/88	364/18249	0.00831458	0.0762912	0.0610348	FAP/SPARC/SRPX2/WNT5A/FSTL1/ROBO1	6	CTHRC1_MyoFb	GO_BP	3.16.0
GO:0003007	heart morphogenesis	5/88	259/18249	0.00834572	0.0762912	0.0610348	COL5A1/ELN/MICAL2/WNT5A/ROBO1	5	CTHRC1_MyoFb	GO_BP	3.16.0
GO:0010955	negative regulation of protein processing	2/88	29/18249	0.00857714	0.0764339	0.061149	PLAU/SERPINE1	2	CTHRC1_MyoFb	GO_BP	3.16.0
GO:1902547	regulation of cellular response to vascular endothelial growth factor stimulus	2/88	29/18249	0.00857714	0.0764339	0.061149	ADAMTS12/ROBO1	2	CTHRC1_MyoFb	GO_BP	3.16.0
GO:1903318	negative regulation of protein maturation	2/88	29/18249	0.00857714	0.0764339	0.061149	PLAU/SERPINE1	2	CTHRC1_MyoFb	GO_BP	3.16.0
GO:0008543	fibroblast growth factor receptor signaling pathway	3/88	87/18249	0.00858021	0.0764339	0.061149	GPC1/SULF1/WNT5A	3	CTHRC1_MyoFb	GO_BP	3.16.0
GO:0048145	regulation of fibroblast proliferation	3/88	87/18249	0.00858021	0.0764339	0.061149	FN1/PDGFC/WNT5A	3	CTHRC1_MyoFb	GO_BP	3.16.0
GO:0090132	epithelium migration	6/88	367/18249	0.00863838	0.0765615	0.0612511	FAP/SPARC/SRPX2/WNT5A/FSTL1/ROBO1	6	CTHRC1_MyoFb	GO_BP	3.16.0
GO:0048678	response to axon injury	3/88	88/18249	0.00885252	0.0780632	0.0624524	NREP/THY1/TNC	3	CTHRC1_MyoFb	GO_BP	3.16.0
GO:0001819	positive regulation of cytokine production	7/88	485/18249	0.00895452	0.0785658	0.0628545	C1QTNF3/CD276/RUNX1/SPON2/SULF1/WNT5A/SERPINE1	7	CTHRC1_MyoFb	GO_BP	3.16.0
GO:0050820	positive regulation of coagulation	2/88	30/18249	0.0091612	0.0798998	0.0639218	PLAU/SERPINE1	2	CTHRC1_MyoFb	GO_BP	3.16.0
GO:0090130	tissue migration	6/88	372/18249	0.00919809	0.0798998	0.0639218	FAP/SPARC/SRPX2/WNT5A/FSTL1/ROBO1	6	CTHRC1_MyoFb	GO_BP	3.16.0
GO:0001667	ameboidal-type cell migration	7/88	490/18249	0.00944229	0.081557	0.0652475	FAP/FN1/SPARC/SRPX2/WNT5A/FSTL1/ROBO1	7	CTHRC1_MyoFb	GO_BP	3.16.0
GO:1903034	regulation of response to wounding	4/88	172/18249	0.00961979	0.081557	0.0652475	CCN4/FAP/PLAU/SERPINE1	4	CTHRC1_MyoFb	GO_BP	3.16.0
GO:0001942	hair follicle development	3/88	91/18249	0.00969971	0.081557	0.0652475	IGFBP5/INHBA/WNT5A	3	CTHRC1_MyoFb	GO_BP	3.16.0
GO:0006516	glycoprotein catabolic process	2/88	31/18249	0.00976255	0.081557	0.0652475	ADAMTS12/GPC1	2	CTHRC1_MyoFb	GO_BP	3.16.0
GO:0033688	regulation of osteoblast proliferation	2/88	31/18249	0.00976255	0.081557	0.0652475	CTHRC1/TMEM119	2	CTHRC1_MyoFb	GO_BP	3.16.0
GO:0034505	tooth mineralization	2/88	31/18249	0.00976255	0.081557	0.0652475	ASPN/COL1A1	2	CTHRC1_MyoFb	GO_BP	3.16.0
GO:0061037	negative regulation of cartilage development	2/88	31/18249	0.00976255	0.081557	0.0652475	ADAMTS12/CCN4	2	CTHRC1_MyoFb	GO_BP	3.16.0
GO:0071295	cellular response to vitamin	2/88	31/18249	0.00976255	0.081557	0.0652475	COL1A1/POSTN	2	CTHRC1_MyoFb	GO_BP	3.16.0
GO:0050767	regulation of neurogenesis	6/88	378/18249	0.00990354	0.0823409	0.0658747	FN1/PLXNC1/THY1/WNT5A/ROBO1/BHLHE40	6	CTHRC1_MyoFb	GO_BP	3.16.0
GO:0048660	regulation of smooth muscle cell proliferation	4/88	175/18249	0.0102037	0.0844346	0.0675498	CCN4/ELN/IGFBP3/IGFBP5	4	CTHRC1_MyoFb	GO_BP	3.16.0
GO:0002063	chondrocyte development	2/88	32/18249	0.010381	0.084485	0.0675901	COMP/SULF1	2	CTHRC1_MyoFb	GO_BP	3.16.0
GO:0003180	aortic valve morphogenesis	2/88	32/18249	0.010381	0.084485	0.0675901	ELN/ROBO1	2	CTHRC1_MyoFb	GO_BP	3.16.0
GO:1990776	response to angiotensin	2/88	32/18249	0.010381	0.084485	0.0675901	COL3A1/INHBA	2	CTHRC1_MyoFb	GO_BP	3.16.0
GO:0050680	negative regulation of epithelial cell proliferation	4/88	176/18249	0.0104034	0.084485	0.0675901	SPARC/SULF1/WNT5A/ROBO1	4	CTHRC1_MyoFb	GO_BP	3.16.0
GO:0022404	molting cycle process	3/88	94/18249	0.0105927	0.0848384	0.0678728	IGFBP5/INHBA/WNT5A	3	CTHRC1_MyoFb	GO_BP	3.16.0
GO:0022405	hair cycle process	3/88	94/18249	0.0105927	0.0848384	0.0678728	IGFBP5/INHBA/WNT5A	3	CTHRC1_MyoFb	GO_BP	3.16.0
GO:1903035	negative regulation of response to wounding	3/88	94/18249	0.0105927	0.0848384	0.0678728	FAP/PLAU/SERPINE1	3	CTHRC1_MyoFb	GO_BP	3.16.0
GO:0098773	skin epidermis development	3/88	95/18249	0.0109005	0.0858771	0.0687037	IGFBP5/INHBA/WNT5A	3	CTHRC1_MyoFb	GO_BP	3.16.0
GO:0021772	olfactory bulb development	2/88	33/18249	0.0110164	0.0858771	0.0687037	WNT5A/ROBO1	2	CTHRC1_MyoFb	GO_BP	3.16.0
GO:0045577	regulation of B cell differentiation	2/88	33/18249	0.0110164	0.0858771	0.0687037	INHBA/MMP14	2	CTHRC1_MyoFb	GO_BP	3.16.0
GO:0060351	cartilage development involved in endochondral bone morphogenesis	2/88	33/18249	0.0110164	0.0858771	0.0687037	COL1A1/COMP	2	CTHRC1_MyoFb	GO_BP	3.16.0
GO:1901889	negative regulation of cell junction assembly	2/88	33/18249	0.0110164	0.0858771	0.0687037	MMP14/WNT5A	2	CTHRC1_MyoFb	GO_BP	3.16.0
GO:0048659	smooth muscle cell proliferation	4/88	179/18249	0.0110175	0.0858771	0.0687037	CCN4/ELN/IGFBP3/IGFBP5	4	CTHRC1_MyoFb	GO_BP	3.16.0
GO:0045807	positive regulation of endocytosis	3/88	96/18249	0.0112136	0.0870175	0.0696161	SFRP4/WNT5A/SERPINE1	3	CTHRC1_MyoFb	GO_BP	3.16.0
GO:0050878	regulation of body fluid levels	6/88	389/18249	0.011296	0.087269	0.0698173	COL3A1/COMP/FAP/FN1/PLAU/SERPINE1	6	CTHRC1_MyoFb	GO_BP	3.16.0
GO:0051962	positive regulation of nervous system development	5/88	280/18249	0.0114311	0.087439	0.0699533	FN1/PLXNC1/SRPX2/THBS2/ROBO1	5	CTHRC1_MyoFb	GO_BP	3.16.0
GO:0008037	cell recognition	4/88	181/18249	0.0114396	0.087439	0.0699533	SPON2/VCAN/NEDD9/ROBO1	4	CTHRC1_MyoFb	GO_BP	3.16.0
GO:0002690	positive regulation of leukocyte chemotaxis	3/88	97/18249	0.0115318	0.087439	0.0699533	WNT5A/NEDD9/SERPINE1	3	CTHRC1_MyoFb	GO_BP	3.16.0
GO:0008593	regulation of Notch signaling pathway	3/88	97/18249	0.0115318	0.087439	0.0699533	MMP14/POSTN/ROBO1	3	CTHRC1_MyoFb	GO_BP	3.16.0
GO:0035025	positive regulation of Rho protein signal transduction	2/88	34/18249	0.0116685	0.087439	0.0699533	COL3A1/ROBO1	2	CTHRC1_MyoFb	GO_BP	3.16.0
GO:0061081	positive regulation of myeloid leukocyte cytokine production involved in immune response	2/88	34/18249	0.0116685	0.087439	0.0699533	SPON2/WNT5A	2	CTHRC1_MyoFb	GO_BP	3.16.0
GO:0110110	positive regulation of animal organ morphogenesis	2/88	34/18249	0.0116685	0.087439	0.0699533	WNT5A/ROBO1	2	CTHRC1_MyoFb	GO_BP	3.16.0
GO:0009100	glycoprotein metabolic process	6/88	393/18249	0.0118351	0.0883084	0.0706489	ADAMTS12/BGN/GPC1/GXYLT2/PHLDA1/SULF1	6	CTHRC1_MyoFb	GO_BP	3.16.0
GO:0030512	negative regulation of transforming growth factor beta receptor signaling pathway	3/88	99/18249	0.0121838	0.0893814	0.0715073	ASPN/HTRA1/PMEPA1	3	CTHRC1_MyoFb	GO_BP	3.16.0
GO:0050900	leukocyte migration	6/88	396/18249	0.0122513	0.0893814	0.0715073	ITGA9/MMP14/THY1/WNT5A/NEDD9/SERPINE1	6	CTHRC1_MyoFb	GO_BP	3.16.0
GO:0021988	olfactory lobe development	2/88	35/18249	0.0123373	0.0893814	0.0715073	WNT5A/ROBO1	2	CTHRC1_MyoFb	GO_BP	3.16.0
GO:0031128	developmental induction	2/88	35/18249	0.0123373	0.0893814	0.0715073	WNT5A/ROBO1	2	CTHRC1_MyoFb	GO_BP	3.16.0
GO:0048048	embryonic eye morphogenesis	2/88	35/18249	0.0123373	0.0893814	0.0715073	MFAP2/WNT5A	2	CTHRC1_MyoFb	GO_BP	3.16.0
GO:0060914	heart formation	2/88	35/18249	0.0123373	0.0893814	0.0715073	WNT5A/ROBO1	2	CTHRC1_MyoFb	GO_BP	3.16.0
GO:0071425	hematopoietic stem cell proliferation	2/88	35/18249	0.0123373	0.0893814	0.0715073	RUNX1/WNT5A	2	CTHRC1_MyoFb	GO_BP	3.16.0
GO:0030316	osteoclast differentiation	3/88	100/18249	0.0125175	0.0903124	0.0722521	CCN4/SH3PXD2A/NEDD9	3	CTHRC1_MyoFb	GO_BP	3.16.0
GO:0030324	lung development	4/88	187/18249	0.0127681	0.0909924	0.0727961	COL3A1/IGFBP5/MMP14/WNT5A	4	CTHRC1_MyoFb	GO_BP	3.16.0
GO:0045766	positive regulation of angiogenesis	4/88	187/18249	0.0127681	0.0909924	0.0727961	ADAM12/RUNX1/WNT5A/SERPINE1	4	CTHRC1_MyoFb	GO_BP	3.16.0
GO:1904018	positive regulation of vasculature development	4/88	187/18249	0.0127681	0.0909924	0.0727961	ADAM12/RUNX1/WNT5A/SERPINE1	4	CTHRC1_MyoFb	GO_BP	3.16.0
GO:0002696	positive regulation of leukocyte activation	6/88	401/18249	0.0129677	0.0913141	0.0730535	CD276/LGALS1/MMP14/RUNX1/THY1/WNT5A	6	CTHRC1_MyoFb	GO_BP	3.16.0
GO:0061138	morphogenesis of a branching epithelium	4/88	188/18249	0.0129987	0.0913141	0.0730535	ADAMTS16/MMP14/SULF1/WNT5A	4	CTHRC1_MyoFb	GO_BP	3.16.0
GO:0033687	osteoblast proliferation	2/88	36/18249	0.0130225	0.0913141	0.0730535	CTHRC1/TMEM119	2	CTHRC1_MyoFb	GO_BP	3.16.0
GO:0071711	basement membrane organization	2/88	36/18249	0.0130225	0.0913141	0.0730535	COL3A1/MMP11	2	CTHRC1_MyoFb	GO_BP	3.16.0
GO:0070167	regulation of biomineral tissue development	3/88	102/18249	0.0132007	0.092194	0.0737574	ASPN/COMP/TMEM119	3	CTHRC1_MyoFb	GO_BP	3.16.0
GO:0032677	regulation of interleukin-8 production	3/88	103/18249	0.0135502	0.0925169	0.0740157	SSC5D/WNT5A/SERPINE1	3	CTHRC1_MyoFb	GO_BP	3.16.0
GO:0045639	positive regulation of myeloid cell differentiation	3/88	103/18249	0.0135502	0.0925169	0.0740157	INHBA/RUNX1/NEDD9	3	CTHRC1_MyoFb	GO_BP	3.16.0
GO:0030323	respiratory tube development	4/88	191/18249	0.0137065	0.0925169	0.0740157	COL3A1/IGFBP5/MMP14/WNT5A	4	CTHRC1_MyoFb	GO_BP	3.16.0
GO:0031099	regeneration	4/88	191/18249	0.0137065	0.0925169	0.0740157	NREP/RUNX1/THY1/TNC	4	CTHRC1_MyoFb	GO_BP	3.16.0
GO:0003176	aortic valve development	2/88	37/18249	0.0137239	0.0925169	0.0740157	ELN/ROBO1	2	CTHRC1_MyoFb	GO_BP	3.16.0
GO:0009595	detection of biotic stimulus	2/88	37/18249	0.0137239	0.0925169	0.0740157	FAP/SSC5D	2	CTHRC1_MyoFb	GO_BP	3.16.0
GO:0010092	specification of animal organ identity	2/88	37/18249	0.0137239	0.0925169	0.0740157	WNT5A/ROBO1	2	CTHRC1_MyoFb	GO_BP	3.16.0
GO:0010934	macrophage cytokine production	2/88	37/18249	0.0137239	0.0925169	0.0740157	SPON2/WNT5A	2	CTHRC1_MyoFb	GO_BP	3.16.0
GO:0010935	regulation of macrophage cytokine production	2/88	37/18249	0.0137239	0.0925169	0.0740157	SPON2/WNT5A	2	CTHRC1_MyoFb	GO_BP	3.16.0
GO:0048562	embryonic organ morphogenesis	5/88	294/18249	0.0138737	0.0926641	0.0741335	CTHRC1/MFAP2/MICAL2/MMP14/WNT5A	5	CTHRC1_MyoFb	GO_BP	3.16.0
GO:0032637	interleukin-8 production	3/88	104/18249	0.0139049	0.0926641	0.0741335	SSC5D/WNT5A/SERPINE1	3	CTHRC1_MyoFb	GO_BP	3.16.0
GO:0110149	regulation of biomineralization	3/88	104/18249	0.0139049	0.0926641	0.0741335	ASPN/COMP/TMEM119	3	CTHRC1_MyoFb	GO_BP	3.16.0
GO:0042692	muscle cell differentiation	6/88	409/18249	0.0141746	0.0941018	0.0752837	ACTN1/ADAM12/COMP/IGFBP5/MMP14/TMEM119	6	CTHRC1_MyoFb	GO_BP	3.16.0
GO:0051963	regulation of synapse assembly	3/88	105/18249	0.0142649	0.0943429	0.0754766	SRPX2/THBS2/WNT5A	3	CTHRC1_MyoFb	GO_BP	3.16.0
GO:0048009	insulin-like growth factor receptor signaling pathway	2/88	38/18249	0.0144414	0.0951495	0.0761219	IGFBP3/IGFBP5	2	CTHRC1_MyoFb	GO_BP	3.16.0
GO:1901890	positive regulation of cell junction assembly	3/88	107/18249	0.0150007	0.0984631	0.0787728	SRPX2/THBS2/THY1	3	CTHRC1_MyoFb	GO_BP	3.16.0
GO:0050867	positive regulation of cell activation	6/88	418/18249	0.0156239	0.10217	0.0817385	CD276/LGALS1/MMP14/RUNX1/THY1/WNT5A	6	CTHRC1_MyoFb	GO_BP	3.16.0
GO:0001935	endothelial cell proliferation	4/88	199/18249	0.0157124	0.102365	0.0818943	MMP14/SPARC/SULF1/WNT5A	4	CTHRC1_MyoFb	GO_BP	3.16.0
GO:0030201	heparan sulfate proteoglycan metabolic process	2/88	40/18249	0.0159239	0.102975	0.0823822	GPC1/SULF1	2	CTHRC1_MyoFb	GO_BP	3.16.0
GO:0032965	regulation of collagen biosynthetic process	2/88	40/18249	0.0159239	0.102975	0.0823822	INHBA/RUNX1	2	CTHRC1_MyoFb	GO_BP	3.16.0
GO:0048608	reproductive structure development	5/88	305/18249	0.0160239	0.103239	0.0825933	INHBA/MMP14/SULF1/TNC/WNT5A	5	CTHRC1_MyoFb	GO_BP	3.16.0
GO:0060537	muscle tissue development	6/88	422/18249	0.0163001	0.104632	0.0837082	COL3A1/ELN/GPC1/IGFBP5/RUNX1/WNT5A	6	CTHRC1_MyoFb	GO_BP	3.16.0
GO:0001953	negative regulation of cell-matrix adhesion	2/88	41/18249	0.0166886	0.106344	0.0850781	MMP14/SERPINE1	2	CTHRC1_MyoFb	GO_BP	3.16.0
GO:1905314	semi-lunar valve development	2/88	41/18249	0.0166886	0.106344	0.0850781	ELN/ROBO1	2	CTHRC1_MyoFb	GO_BP	3.16.0
GO:0001763	morphogenesis of a branching structure	4/88	203/18249	0.0167811	0.106545	0.0852384	ADAMTS16/MMP14/SULF1/WNT5A	4	CTHRC1_MyoFb	GO_BP	3.16.0
GO:0061458	reproductive system development	5/88	309/18249	0.016858	0.106645	0.0853185	INHBA/MMP14/SULF1/TNC/WNT5A	5	CTHRC1_MyoFb	GO_BP	3.16.0
GO:0007162	negative regulation of cell adhesion	5/88	310/18249	0.0170709	0.107602	0.0860845	COL1A1/MMP14/PLXNC1/RUNX1/SERPINE1	5	CTHRC1_MyoFb	GO_BP	3.16.0
GO:0031670	cellular response to nutrient	2/88	42/18249	0.0174688	0.10893	0.0871469	COL1A1/POSTN	2	CTHRC1_MyoFb	GO_BP	3.16.0
GO:0071604	transforming growth factor beta production	2/88	42/18249	0.0174688	0.10893	0.0871469	COL3A1/FN1	2	CTHRC1_MyoFb	GO_BP	3.16.0
GO:2000403	positive regulation of lymphocyte migration	2/88	42/18249	0.0174688	0.10893	0.0871469	WNT5A/NEDD9	2	CTHRC1_MyoFb	GO_BP	3.16.0
GO:0022604	regulation of cell morphogenesis	5/88	313/18249	0.0177206	0.110107	0.0880883	FN1/PLXNC1/SPARC/WNT5A/NEDD9	5	CTHRC1_MyoFb	GO_BP	3.16.0
GO:0050808	synapse organization	6/88	432/18249	0.0180788	0.11162	0.089299	ACTN1/SRPX2/THBS2/TNC/WNT5A/NEDD9	6	CTHRC1_MyoFb	GO_BP	3.16.0
GO:0042303	molting cycle	3/88	115/18249	0.0181559	0.11162	0.089299	IGFBP5/INHBA/WNT5A	3	CTHRC1_MyoFb	GO_BP	3.16.0
GO:0042633	hair cycle	3/88	115/18249	0.0181559	0.11162	0.089299	IGFBP5/INHBA/WNT5A	3	CTHRC1_MyoFb	GO_BP	3.16.0
GO:0060412	ventricular septum morphogenesis	2/88	43/18249	0.0182642	0.111892	0.0895164	WNT5A/ROBO1	2	CTHRC1_MyoFb	GO_BP	3.16.0
GO:0050807	regulation of synapse organization	4/88	210/18249	0.0187591	0.114522	0.0916205	SRPX2/THBS2/WNT5A/NEDD9	4	CTHRC1_MyoFb	GO_BP	3.16.0
GO:0043406	positive regulation of MAP kinase activity	3/88	117/18249	0.018998	0.11524	0.0921948	PDGFC/WNT5A/ROBO1	3	CTHRC1_MyoFb	GO_BP	3.16.0
GO:0060541	respiratory system development	4/88	211/18249	0.019053	0.11524	0.0921948	COL3A1/IGFBP5/MMP14/WNT5A	4	CTHRC1_MyoFb	GO_BP	3.16.0
GO:0014911	positive regulation of smooth muscle cell migration	2/88	44/18249	0.0190747	0.11524	0.0921948	CCN4/IGFBP5	2	CTHRC1_MyoFb	GO_BP	3.16.0
GO:0032609	interferon-gamma production	3/88	119/18249	0.0198615	0.119169	0.0953379	CD276/INHBA/WNT5A	3	CTHRC1_MyoFb	GO_BP	3.16.0
GO:0032649	regulation of interferon-gamma production	3/88	119/18249	0.0198615	0.119169	0.0953379	CD276/INHBA/WNT5A	3	CTHRC1_MyoFb	GO_BP	3.16.0
GO:0050803	regulation of synapse structure or activity	4/88	216/18249	0.0205652	0.121554	0.0972463	SRPX2/THBS2/WNT5A/NEDD9	4	CTHRC1_MyoFb	GO_BP	3.16.0
GO:0010830	regulation of myotube differentiation	2/88	46/18249	0.0207403	0.121554	0.0972463	MMP14/TMEM119	2	CTHRC1_MyoFb	GO_BP	3.16.0
GO:0021795	cerebral cortex cell migration	2/88	46/18249	0.0207403	0.121554	0.0972463	COL3A1/ROBO1	2	CTHRC1_MyoFb	GO_BP	3.16.0
GO:0060443	mammary gland morphogenesis	2/88	46/18249	0.0207403	0.121554	0.0972463	IGFBP5/WNT5A	2	CTHRC1_MyoFb	GO_BP	3.16.0
GO:0085029	extracellular matrix assembly	2/88	46/18249	0.0207403	0.121554	0.0972463	COL1A2/COL3A1	2	CTHRC1_MyoFb	GO_BP	3.16.0
GO:0030278	regulation of ossification	3/88	121/18249	0.0207464	0.121554	0.0972463	COMP/TMEM119/WNT5A	3	CTHRC1_MyoFb	GO_BP	3.16.0
GO:0071675	regulation of mononuclear cell migration	3/88	121/18249	0.0207464	0.121554	0.0972463	WNT5A/NEDD9/SERPINE1	3	CTHRC1_MyoFb	GO_BP	3.16.0
GO:0010975	regulation of neuron projection development	6/88	447/18249	0.0209908	0.122575	0.0980631	ENC1/FN1/PLXNC1/THY1/WNT5A/ROBO1	6	CTHRC1_MyoFb	GO_BP	3.16.0
GO:0002761	regulation of myeloid leukocyte differentiation	3/88	122/18249	0.0211969	0.123366	0.0986955	INHBA/RUNX1/NEDD9	3	CTHRC1_MyoFb	GO_BP	3.16.0
GO:0048568	embryonic organ development	6/88	449/18249	0.0214018	0.124145	0.0993189	CTHRC1/MFAP2/MICAL2/MMP14/PDGFC/WNT5A	6	CTHRC1_MyoFb	GO_BP	3.16.0
GO:0050919	negative chemotaxis	2/88	47/18249	0.0215951	0.124851	0.0998838	WNT5A/ROBO1	2	CTHRC1_MyoFb	GO_BP	3.16.0
GO:0046660	female sex differentiation	3/88	124/18249	0.0221139	0.127429	0.101946	INHBA/MMP14/WNT5A	3	CTHRC1_MyoFb	GO_BP	3.16.0
GO:0016055	Wnt signaling pathway	6/88	453/18249	0.0222402	0.127735	0.102191	CCN4/COL1A1/CTHRC1/SFRP4/SULF1/WNT5A	6	CTHRC1_MyoFb	GO_BP	3.16.0
GO:0046189	phenol-containing compound biosynthetic process	2/88	48/18249	0.0224643	0.128599	0.102882	WNT5A/MOXD1	2	CTHRC1_MyoFb	GO_BP	3.16.0
GO:0002688	regulation of leukocyte chemotaxis	3/88	125/18249	0.0225805	0.128842	0.103076	WNT5A/NEDD9/SERPINE1	3	CTHRC1_MyoFb	GO_BP	3.16.0
GO:0198738	cell-cell signaling by wnt	6/88	455/18249	0.0226677	0.128918	0.103137	CCN4/COL1A1/CTHRC1/SFRP4/SULF1/WNT5A	6	CTHRC1_MyoFb	GO_BP	3.16.0
GO:0033628	regulation of cell adhesion mediated by integrin	2/88	49/18249	0.0233479	0.132355	0.105887	PLAU/SERPINE1	2	CTHRC1_MyoFb	GO_BP	3.16.0
GO:0061082	myeloid leukocyte cytokine production	2/88	50/18249	0.0242456	0.136235	0.108991	SPON2/WNT5A	2	CTHRC1_MyoFb	GO_BP	3.16.0
GO:0090102	cochlea development	2/88	50/18249	0.0242456	0.136235	0.108991	CTHRC1/WNT5A	2	CTHRC1_MyoFb	GO_BP	3.16.0
GO:0032103	positive regulation of response to external stimulus	6/88	463/18249	0.024433	0.136235	0.108991	CCN4/LGALS1/PLAU/WNT5A/NEDD9/SERPINE1	6	CTHRC1_MyoFb	GO_BP	3.16.0
GO:0050920	regulation of chemotaxis	4/88	228/18249	0.0244905	0.136235	0.108991	WNT5A/NEDD9/SERPINE1/ROBO1	4	CTHRC1_MyoFb	GO_BP	3.16.0
GO:0014902	myotube differentiation	3/88	129/18249	0.0245004	0.136235	0.108991	ADAM12/MMP14/TMEM119	3	CTHRC1_MyoFb	GO_BP	3.16.0
GO:0048593	camera-type eye morphogenesis	3/88	129/18249	0.0245004	0.136235	0.108991	COL8A1/THY1/WNT5A	3	CTHRC1_MyoFb	GO_BP	3.16.0
GO:0030225	macrophage differentiation	2/88	51/18249	0.0251573	0.138564	0.110854	INHBA/TSPAN2	2	CTHRC1_MyoFb	GO_BP	3.16.0
GO:0060324	face development	2/88	51/18249	0.0251573	0.138564	0.110854	COL1A1/WNT5A	2	CTHRC1_MyoFb	GO_BP	3.16.0
GO:0060688	regulation of morphogenesis of a branching structure	2/88	51/18249	0.0251573	0.138564	0.110854	SULF1/WNT5A	2	CTHRC1_MyoFb	GO_BP	3.16.0
GO:0010595	positive regulation of endothelial cell migration	3/88	131/18249	0.0254925	0.139968	0.111978	SPARC/SRPX2/WNT5A	3	CTHRC1_MyoFb	GO_BP	3.16.0
GO:0030168	platelet activation	3/88	133/18249	0.0265061	0.145077	0.116065	COL3A1/COMP/FN1	3	CTHRC1_MyoFb	GO_BP	3.16.0
GO:0032330	regulation of chondrocyte differentiation	2/88	53/18249	0.0270221	0.146523	0.117222	ADAMTS12/CCN4	2	CTHRC1_MyoFb	GO_BP	3.16.0
GO:0048260	positive regulation of receptor-mediated endocytosis	2/88	53/18249	0.0270221	0.146523	0.117222	SFRP4/SERPINE1	2	CTHRC1_MyoFb	GO_BP	3.16.0
GO:0060071	Wnt signaling pathway, planar cell polarity pathway	2/88	53/18249	0.0270221	0.146523	0.117222	CTHRC1/WNT5A	2	CTHRC1_MyoFb	GO_BP	3.16.0
GO:0007411	axon guidance	4/88	236/18249	0.0273431	0.147663	0.118134	ENAH/PLXNC1/WNT5A/ROBO1	4	CTHRC1_MyoFb	GO_BP	3.16.0
GO:0051251	positive regulation of lymphocyte activation	5/88	351/18249	0.0274015	0.147663	0.118134	CD276/LGALS1/MMP14/RUNX1/THY1	5	CTHRC1_MyoFb	GO_BP	3.16.0
GO:0097485	neuron projection guidance	4/88	237/18249	0.027713	0.148883	0.11911	ENAH/PLXNC1/WNT5A/ROBO1	4	CTHRC1_MyoFb	GO_BP	3.16.0
GO:0031103	axon regeneration	2/88	54/18249	0.0279748	0.14937	0.1195	NREP/TNC	2	CTHRC1_MyoFb	GO_BP	3.16.0
GO:0045778	positive regulation of ossification	2/88	54/18249	0.0279748	0.14937	0.1195	TMEM119/WNT5A	2	CTHRC1_MyoFb	GO_BP	3.16.0
GO:0030595	leukocyte chemotaxis	4/88	238/18249	0.028086	0.149507	0.119609	ITGA9/WNT5A/NEDD9/SERPINE1	4	CTHRC1_MyoFb	GO_BP	3.16.0
GO:0030879	mammary gland development	3/88	137/18249	0.0285974	0.151766	0.121416	IGFBP5/WNT5A/ROBO1	3	CTHRC1_MyoFb	GO_BP	3.16.0
GO:0003179	heart valve morphogenesis	2/88	55/18249	0.028941	0.152661	0.122133	ELN/ROBO1	2	CTHRC1_MyoFb	GO_BP	3.16.0
GO:0072132	mesenchyme morphogenesis	2/88	55/18249	0.028941	0.152661	0.122133	WNT5A/ROBO1	2	CTHRC1_MyoFb	GO_BP	3.16.0
GO:0003158	endothelium development	3/88	139/18249	0.029675	0.156062	0.124853	ADAMTS12/COL15A1/FSTL1	3	CTHRC1_MyoFb	GO_BP	3.16.0
GO:0002237	response to molecule of bacterial origin	5/88	359/18249	0.0297969	0.156232	0.12499	LOXL1/SPON2/SSC5D/WNT5A/SERPINE1	5	CTHRC1_MyoFb	GO_BP	3.16.0
GO:0001655	urogenital system development	5/88	360/18249	0.0301053	0.157377	0.125905	ADAMTS16/KIF26B/SULF1/TNC/WNT5A	5	CTHRC1_MyoFb	GO_BP	3.16.0
GO:0090090	negative regulation of canonical Wnt signaling pathway	3/88	140/18249	0.0302219	0.157515	0.126015	CTHRC1/SFRP4/WNT5A	3	CTHRC1_MyoFb	GO_BP	3.16.0
GO:0045444	fat cell differentiation	4/88	244/18249	0.0303871	0.157818	0.126258	C1QTNF3/CCN4/MMP11/WNT5A	4	CTHRC1_MyoFb	GO_BP	3.16.0
GO:0008544	epidermis development	5/88	362/18249	0.0307283	0.157818	0.126258	COL7A1/IGFBP5/INHBA/SFRP4/WNT5A	5	CTHRC1_MyoFb	GO_BP	3.16.0
GO:0007266	Rho protein signal transduction	3/88	141/18249	0.030774	0.157818	0.126258	COL1A2/COL3A1/ROBO1	3	CTHRC1_MyoFb	GO_BP	3.16.0
GO:0008347	glial cell migration	2/88	57/18249	0.0309129	0.157818	0.126258	COL3A1/MMP14	2	CTHRC1_MyoFb	GO_BP	3.16.0
GO:0060986	endocrine hormone secretion	2/88	57/18249	0.0309129	0.157818	0.126258	C1QTNF3/INHBA	2	CTHRC1_MyoFb	GO_BP	3.16.0
GO:0090175	regulation of establishment of planar polarity	2/88	57/18249	0.0309129	0.157818	0.126258	CTHRC1/WNT5A	2	CTHRC1_MyoFb	GO_BP	3.16.0
GO:1903053	regulation of extracellular matrix organization	2/88	57/18249	0.0309129	0.157818	0.126258	FAP/RUNX1	2	CTHRC1_MyoFb	GO_BP	3.16.0
GO:0022407	regulation of cell-cell adhesion	6/88	490/18249	0.0310676	0.158146	0.12652	CD276/KIF26B/LGALS1/RUNX1/THY1/WNT5A	6	CTHRC1_MyoFb	GO_BP	3.16.0
GO:0001541	ovarian follicle development	2/88	58/18249	0.0319183	0.161386	0.129113	INHBA/MMP14	2	CTHRC1_MyoFb	GO_BP	3.16.0
GO:0045620	negative regulation of lymphocyte differentiation	2/88	58/18249	0.0319183	0.161386	0.129113	INHBA/RUNX1	2	CTHRC1_MyoFb	GO_BP	3.16.0
GO:0045926	negative regulation of growth	4/88	248/18249	0.0319815	0.161386	0.129113	IGFBP5/INHBA/SH3BP4/WNT5A	4	CTHRC1_MyoFb	GO_BP	3.16.0
GO:0050921	positive regulation of chemotaxis	3/88	144/18249	0.0324623	0.163341	0.130677	WNT5A/NEDD9/SERPINE1	3	CTHRC1_MyoFb	GO_BP	3.16.0
GO:0050870	positive regulation of T cell activation	4/88	250/18249	0.0327969	0.16455	0.131644	CD276/LGALS1/RUNX1/THY1	4	CTHRC1_MyoFb	GO_BP	3.16.0
GO:0002763	positive regulation of myeloid leukocyte differentiation	2/88	59/18249	0.0329365	0.164777	0.131826	RUNX1/NEDD9	2	CTHRC1_MyoFb	GO_BP	3.16.0
GO:0002011	morphogenesis of an epithelial sheet	2/88	60/18249	0.0339674	0.168966	0.135177	COL5A1/WNT5A	2	CTHRC1_MyoFb	GO_BP	3.16.0
GO:0022029	telencephalon cell migration	2/88	60/18249	0.0339674	0.168966	0.135177	COL3A1/ROBO1	2	CTHRC1_MyoFb	GO_BP	3.16.0
GO:0008584	male gonad development	3/88	147/18249	0.0341983	0.169151	0.135325	INHBA/MMP14/WNT5A	3	CTHRC1_MyoFb	GO_BP	3.16.0
GO:0045598	regulation of fat cell differentiation	3/88	147/18249	0.0341983	0.169151	0.135325	CCN4/MMP11/WNT5A	3	CTHRC1_MyoFb	GO_BP	3.16.0
GO:0043087	regulation of GTPase activity	5/88	374/18249	0.0346371	0.170837	0.136674	PLXNC1/SH3BP4/THY1/WNT5A/NEDD9	5	CTHRC1_MyoFb	GO_BP	3.16.0
GO:0046546	development of primary male sexual characteristics	3/88	148/18249	0.0347875	0.171096	0.136881	INHBA/MMP14/WNT5A	3	CTHRC1_MyoFb	GO_BP	3.16.0
GO:0021537	telencephalon development	4/88	255/18249	0.0348885	0.17111	0.136892	COL3A1/INHBA/WNT5A/ROBO1	4	CTHRC1_MyoFb	GO_BP	3.16.0
GO:0030514	negative regulation of BMP signaling pathway	2/88	62/18249	0.0360666	0.1759	0.140724	HTRA1/WNT5A	2	CTHRC1_MyoFb	GO_BP	3.16.0
GO:0060393	regulation of pathway-restricted SMAD protein phosphorylation	2/88	62/18249	0.0360666	0.1759	0.140724	INHBA/PMEPA1	2	CTHRC1_MyoFb	GO_BP	3.16.0
GO:0060828	regulation of canonical Wnt signaling pathway	4/88	258/18249	0.03618	0.175962	0.140774	COL1A1/CTHRC1/SFRP4/WNT5A	4	CTHRC1_MyoFb	GO_BP	3.16.0
GO:0021885	forebrain cell migration	2/88	63/18249	0.0371346	0.178423	0.142743	COL3A1/ROBO1	2	CTHRC1_MyoFb	GO_BP	3.16.0
GO:0032757	positive regulation of interleukin-8 production	2/88	63/18249	0.0371346	0.178423	0.142743	WNT5A/SERPINE1	2	CTHRC1_MyoFb	GO_BP	3.16.0
GO:0046579	positive regulation of Ras protein signal transduction	2/88	63/18249	0.0371346	0.178423	0.142743	COL3A1/ROBO1	2	CTHRC1_MyoFb	GO_BP	3.16.0
GO:0030183	B cell differentiation	3/88	152/18249	0.037197	0.178423	0.142743	INHBA/LGALS1/MMP14	3	CTHRC1_MyoFb	GO_BP	3.16.0
GO:0072006	nephron development	3/88	152/18249	0.037197	0.178423	0.142743	ADAMTS16/KIF26B/SULF1	3	CTHRC1_MyoFb	GO_BP	3.16.0
GO:0000768	syncytium formation by plasma membrane fusion	2/88	64/18249	0.0382147	0.180821	0.144661	ADAM12/SH3PXD2A	2	CTHRC1_MyoFb	GO_BP	3.16.0
GO:0001947	heart looping	2/88	64/18249	0.0382147	0.180821	0.144661	MICAL2/WNT5A	2	CTHRC1_MyoFb	GO_BP	3.16.0
GO:0048247	lymphocyte chemotaxis	2/88	64/18249	0.0382147	0.180821	0.144661	WNT5A/NEDD9	2	CTHRC1_MyoFb	GO_BP	3.16.0
GO:0051965	positive regulation of synapse assembly	2/88	64/18249	0.0382147	0.180821	0.144661	SRPX2/THBS2	2	CTHRC1_MyoFb	GO_BP	3.16.0
GO:0140253	cell-cell fusion	2/88	64/18249	0.0382147	0.180821	0.144661	ADAM12/SH3PXD2A	2	CTHRC1_MyoFb	GO_BP	3.16.0
GO:0007584	response to nutrient	3/88	154/18249	0.0384332	0.180874	0.144704	COL1A1/LIPG/POSTN	3	CTHRC1_MyoFb	GO_BP	3.16.0
GO:0016331	morphogenesis of embryonic epithelium	3/88	154/18249	0.0384332	0.180874	0.144704	CTHRC1/SULF1/WNT5A	3	CTHRC1_MyoFb	GO_BP	3.16.0
GO:0003170	heart valve development	2/88	65/18249	0.0393068	0.183012	0.146414	ELN/ROBO1	2	CTHRC1_MyoFb	GO_BP	3.16.0
GO:0050771	negative regulation of axonogenesis	2/88	65/18249	0.0393068	0.183012	0.146414	THY1/WNT5A	2	CTHRC1_MyoFb	GO_BP	3.16.0
GO:0051893	regulation of focal adhesion assembly	2/88	65/18249	0.0393068	0.183012	0.146414	MMP14/THY1	2	CTHRC1_MyoFb	GO_BP	3.16.0
GO:0090109	regulation of cell-substrate junction assembly	2/88	65/18249	0.0393068	0.183012	0.146414	MMP14/THY1	2	CTHRC1_MyoFb	GO_BP	3.16.0
GO:0048754	branching morphogenesis of an epithelial tube	3/88	157/18249	0.0403265	0.186166	0.148938	ADAMTS16/MMP14/WNT5A	3	CTHRC1_MyoFb	GO_BP	3.16.0
GO:0060389	pathway-restricted SMAD protein phosphorylation	2/88	66/18249	0.0404107	0.186166	0.148938	INHBA/PMEPA1	2	CTHRC1_MyoFb	GO_BP	3.16.0
GO:0060675	ureteric bud morphogenesis	2/88	66/18249	0.0404107	0.186166	0.148938	ADAMTS16/KIF26B	2	CTHRC1_MyoFb	GO_BP	3.16.0
GO:0071300	cellular response to retinoic acid	2/88	66/18249	0.0404107	0.186166	0.148938	COL1A1/WNT5A	2	CTHRC1_MyoFb	GO_BP	3.16.0
GO:0050922	negative regulation of chemotaxis	2/88	67/18249	0.0415263	0.190301	0.152246	WNT5A/ROBO1	2	CTHRC1_MyoFb	GO_BP	3.16.0
GO:0072171	mesonephric tubule morphogenesis	2/88	67/18249	0.0415263	0.190301	0.152246	ADAMTS16/KIF26B	2	CTHRC1_MyoFb	GO_BP	3.16.0
GO:0051017	actin filament bundle assembly	3/88	160/18249	0.0422664	0.193186	0.154554	ACTN1/ELN/NEDD9	3	CTHRC1_MyoFb	GO_BP	3.16.0
GO:0006949	syncytium formation	2/88	68/18249	0.0426534	0.19394	0.155156	ADAM12/SH3PXD2A	2	CTHRC1_MyoFb	GO_BP	3.16.0
GO:2000401	regulation of lymphocyte migration	2/88	68/18249	0.0426534	0.19394	0.155156	WNT5A/NEDD9	2	CTHRC1_MyoFb	GO_BP	3.16.0
GO:1903039	positive regulation of leukocyte cell-cell adhesion	4/88	274/18249	0.0435329	0.197063	0.157656	CD276/LGALS1/RUNX1/THY1	4	CTHRC1_MyoFb	GO_BP	3.16.0
GO:0030858	positive regulation of epithelial cell differentiation	2/88	69/18249	0.0437919	0.197063	0.157656	SFRP4/SERPINE1	2	CTHRC1_MyoFb	GO_BP	3.16.0
GO:0061180	mammary gland epithelium development	2/88	69/18249	0.0437919	0.197063	0.157656	WNT5A/ROBO1	2	CTHRC1_MyoFb	GO_BP	3.16.0
GO:0061371	determination of heart left/right asymmetry	2/88	69/18249	0.0437919	0.197063	0.157656	MICAL2/WNT5A	2	CTHRC1_MyoFb	GO_BP	3.16.0
GO:0061572	actin filament bundle organization	3/88	163/18249	0.0442527	0.198625	0.158905	ACTN1/ELN/NEDD9	3	CTHRC1_MyoFb	GO_BP	3.16.0
GO:0003143	embryonic heart tube morphogenesis	2/88	70/18249	0.0449417	0.200686	0.160554	MICAL2/WNT5A	2	CTHRC1_MyoFb	GO_BP	3.16.0
GO:0150116	regulation of cell-substrate junction organization	2/88	70/18249	0.0449417	0.200686	0.160554	MMP14/THY1	2	CTHRC1_MyoFb	GO_BP	3.16.0
GO:0051057	positive regulation of small GTPase mediated signal transduction	2/88	71/18249	0.0461026	0.202307	0.161851	COL3A1/ROBO1	2	CTHRC1_MyoFb	GO_BP	3.16.0
GO:0070527	platelet aggregation	2/88	71/18249	0.0461026	0.202307	0.161851	COMP/FN1	2	CTHRC1_MyoFb	GO_BP	3.16.0
GO:0099173	postsynapse organization	3/88	166/18249	0.046285	0.202307	0.161851	ACTN1/WNT5A/NEDD9	3	CTHRC1_MyoFb	GO_BP	3.16.0
GO:0014012	peripheral nervous system axon regeneration	1/88	10/18249	0.0472001	0.202307	0.161851	TNC	1	CTHRC1_MyoFb	GO_BP	3.16.0
GO:0035860	glial cell-derived neurotrophic factor receptor signaling pathway	1/88	10/18249	0.0472001	0.202307	0.161851	SULF1	1	CTHRC1_MyoFb	GO_BP	3.16.0
GO:0044341	sodium-dependent phosphate transport	1/88	10/18249	0.0472001	0.202307	0.161851	SFRP4	1	CTHRC1_MyoFb	GO_BP	3.16.0
GO:0048340	paraxial mesoderm morphogenesis	1/88	10/18249	0.0472001	0.202307	0.161851	WNT5A	1	CTHRC1_MyoFb	GO_BP	3.16.0
GO:0060068	vagina development	1/88	10/18249	0.0472001	0.202307	0.161851	WNT5A	1	CTHRC1_MyoFb	GO_BP	3.16.0
GO:0060075	regulation of resting membrane potential	1/88	10/18249	0.0472001	0.202307	0.161851	NALCN	1	CTHRC1_MyoFb	GO_BP	3.16.0
GO:0060245	detection of cell density	1/88	10/18249	0.0472001	0.202307	0.161851	FAP	1	CTHRC1_MyoFb	GO_BP	3.16.0
GO:0060346	bone trabecula formation	1/88	10/18249	0.0472001	0.202307	0.161851	COL1A1	1	CTHRC1_MyoFb	GO_BP	3.16.0
GO:0070099	regulation of chemokine-mediated signaling pathway	1/88	10/18249	0.0472001	0.202307	0.161851	ROBO1	1	CTHRC1_MyoFb	GO_BP	3.16.0
GO:0090009	primitive streak formation	1/88	10/18249	0.0472001	0.202307	0.161851	WNT5A	1	CTHRC1_MyoFb	GO_BP	3.16.0
GO:0090037	positive regulation of protein kinase C signaling	1/88	10/18249	0.0472001	0.202307	0.161851	WNT5A	1	CTHRC1_MyoFb	GO_BP	3.16.0
GO:0099566	regulation of postsynaptic cytosolic calcium ion concentration	1/88	10/18249	0.0472001	0.202307	0.161851	WNT5A	1	CTHRC1_MyoFb	GO_BP	3.16.0
GO:1905809	negative regulation of synapse organization	1/88	10/18249	0.0472001	0.202307	0.161851	WNT5A	1	CTHRC1_MyoFb	GO_BP	3.16.0
GO:0060411	cardiac septum morphogenesis	2/88	72/18249	0.0472746	0.202307	0.161851	WNT5A/ROBO1	2	CTHRC1_MyoFb	GO_BP	3.16.0
GO:0007568	aging	3/88	169/18249	0.048363	0.206155	0.164929	COMP/IGFBP5/INHBA	3	CTHRC1_MyoFb	GO_BP	3.16.0
GO:0060415	muscle tissue morphogenesis	2/88	73/18249	0.0484574	0.206155	0.164929	COL3A1/WNT5A	2	CTHRC1_MyoFb	GO_BP	3.16.0
GO:0007156	homophilic cell adhesion via plasma membrane adhesion molecules	3/88	170/18249	0.0490658	0.206155	0.164929	CDH11/PCDH7/ROBO1	3	CTHRC1_MyoFb	GO_BP	3.16.0
GO:0001707	mesoderm formation	2/88	74/18249	0.049651	0.206155	0.164929	INHBA/WNT5A	2	CTHRC1_MyoFb	GO_BP	3.16.0
GO:0001736	establishment of planar polarity	2/88	74/18249	0.049651	0.206155	0.164929	CTHRC1/WNT5A	2	CTHRC1_MyoFb	GO_BP	3.16.0
GO:0003281	ventricular septum development	2/88	74/18249	0.049651	0.206155	0.164929	WNT5A/ROBO1	2	CTHRC1_MyoFb	GO_BP	3.16.0
GO:0007164	establishment of tissue polarity	2/88	74/18249	0.049651	0.206155	0.164929	CTHRC1/WNT5A	2	CTHRC1_MyoFb	GO_BP	3.16.0
GO:0035924	cellular response to vascular endothelial growth factor stimulus	2/88	74/18249	0.049651	0.206155	0.164929	ADAMTS12/ROBO1	2	CTHRC1_MyoFb	GO_BP	3.16.0
GO:0048662	negative regulation of smooth muscle cell proliferation	2/88	74/18249	0.049651	0.206155	0.164929	IGFBP3/IGFBP5	2	CTHRC1_MyoFb	GO_BP	3.16.0
GO:0046661	male sex differentiation	3/88	171/18249	0.0497736	0.206155	0.164929	INHBA/MMP14/WNT5A	3	CTHRC1_MyoFb	GO_BP	3.16.0
GO:0050678	regulation of epithelial cell proliferation	5/88	414/18249	0.0498313	0.206155	0.164929	HTRA1/SPARC/SULF1/WNT5A/ROBO1	5	CTHRC1_MyoFb	GO_BP	3.16.0
GO:0072078	nephron tubule morphogenesis	2/88	75/18249	0.0508553	0.206155	0.164929	ADAMTS16/KIF26B	2	CTHRC1_MyoFb	GO_BP	3.16.0
GO:2000242	negative regulation of reproductive process	2/88	75/18249	0.0508553	0.206155	0.164929	SULF1/WNT5A	2	CTHRC1_MyoFb	GO_BP	3.16.0
GO:0030178	negative regulation of Wnt signaling pathway	3/88	173/18249	0.0512042	0.206155	0.164929	CTHRC1/SFRP4/WNT5A	3	CTHRC1_MyoFb	GO_BP	3.16.0
GO:0003139	secondary heart field specification	1/88	11/18249	0.0517972	0.206155	0.164929	WNT5A	1	CTHRC1_MyoFb	GO_BP	3.16.0
GO:0007494	midgut development	1/88	11/18249	0.0517972	0.206155	0.164929	WNT5A	1	CTHRC1_MyoFb	GO_BP	3.16.0
GO:0010986	positive regulation of lipoprotein particle clearance	1/88	11/18249	0.0517972	0.206155	0.164929	LIPG	1	CTHRC1_MyoFb	GO_BP	3.16.0
GO:0014831	gastro-intestinal system smooth muscle contraction	1/88	11/18249	0.0517972	0.206155	0.164929	SULF1	1	CTHRC1_MyoFb	GO_BP	3.16.0
GO:0019336	phenol-containing compound catabolic process	1/88	11/18249	0.0517972	0.206155	0.164929	MOXD1	1	CTHRC1_MyoFb	GO_BP	3.16.0
GO:0032276	regulation of gonadotropin secretion	1/88	11/18249	0.0517972	0.206155	0.164929	INHBA	1	CTHRC1_MyoFb	GO_BP	3.16.0
GO:0032493	response to bacterial lipoprotein	1/88	11/18249	0.0517972	0.206155	0.164929	SSC5D	1	CTHRC1_MyoFb	GO_BP	3.16.0
GO:0032836	glomerular basement membrane development	1/88	11/18249	0.0517972	0.206155	0.164929	SULF1	1	CTHRC1_MyoFb	GO_BP	3.16.0
GO:0044848	biological phase	1/88	11/18249	0.0517972	0.206155	0.164929	WNT5A	1	CTHRC1_MyoFb	GO_BP	3.16.0
GO:0048251	elastic fiber assembly	1/88	11/18249	0.0517972	0.206155	0.164929	COL3A1	1	CTHRC1_MyoFb	GO_BP	3.16.0
GO:0048563	post-embryonic animal organ morphogenesis	1/88	11/18249	0.0517972	0.206155	0.164929	MFAP2	1	CTHRC1_MyoFb	GO_BP	3.16.0
GO:0060900	embryonic camera-type eye formation	1/88	11/18249	0.0517972	0.206155	0.164929	WNT5A	1	CTHRC1_MyoFb	GO_BP	3.16.0
GO:0090179	planar cell polarity pathway involved in neural tube closure	1/88	11/18249	0.0517972	0.206155	0.164929	WNT5A	1	CTHRC1_MyoFb	GO_BP	3.16.0
GO:0090527	actin filament reorganization	1/88	11/18249	0.0517972	0.206155	0.164929	NEDD9	1	CTHRC1_MyoFb	GO_BP	3.16.0
GO:2000049	positive regulation of cell-cell adhesion mediated by cadherin	1/88	11/18249	0.0517972	0.206155	0.164929	WNT5A	1	CTHRC1_MyoFb	GO_BP	3.16.0
GO:2001241	positive regulation of extrinsic apoptotic signaling pathway in absence of ligand	1/88	11/18249	0.0517972	0.206155	0.164929	INHBA	1	CTHRC1_MyoFb	GO_BP	3.16.0
GO:0001937	negative regulation of endothelial cell proliferation	2/88	76/18249	0.05207	0.206155	0.164929	SPARC/SULF1	2	CTHRC1_MyoFb	GO_BP	3.16.0
GO:0032729	positive regulation of interferon-gamma production	2/88	76/18249	0.05207	0.206155	0.164929	CD276/WNT5A	2	CTHRC1_MyoFb	GO_BP	3.16.0
GO:0048332	mesoderm morphogenesis	2/88	76/18249	0.05207	0.206155	0.164929	INHBA/WNT5A	2	CTHRC1_MyoFb	GO_BP	3.16.0
GO:0051146	striated muscle cell differentiation	4/88	293/18249	0.0532814	0.20765	0.166125	ADAM12/IGFBP5/MMP14/TMEM119	4	CTHRC1_MyoFb	GO_BP	3.16.0
GO:0072088	nephron epithelium morphogenesis	2/88	77/18249	0.0532951	0.20765	0.166125	ADAMTS16/KIF26B	2	CTHRC1_MyoFb	GO_BP	3.16.0
GO:0010634	positive regulation of epithelial cell migration	3/88	176/18249	0.0533873	0.20765	0.166125	SPARC/SRPX2/WNT5A	3	CTHRC1_MyoFb	GO_BP	3.16.0
GO:0032635	interleukin-6 production	3/88	176/18249	0.0533873	0.20765	0.166125	C1QTNF3/SPON2/WNT5A	3	CTHRC1_MyoFb	GO_BP	3.16.0
GO:0032675	regulation of interleukin-6 production	3/88	176/18249	0.0533873	0.20765	0.166125	C1QTNF3/SPON2/WNT5A	3	CTHRC1_MyoFb	GO_BP	3.16.0
GO:0051099	positive regulation of binding	3/88	176/18249	0.0533873	0.20765	0.166125	CTHRC1/WNT5A/SPON1	3	CTHRC1_MyoFb	GO_BP	3.16.0
GO:0048736	appendage development	3/88	178/18249	0.0548675	0.20765	0.166125	COL3A1/COMP/WNT5A	3	CTHRC1_MyoFb	GO_BP	3.16.0
GO:0060173	limb development	3/88	178/18249	0.0548675	0.20765	0.166125	COL3A1/COMP/WNT5A	3	CTHRC1_MyoFb	GO_BP	3.16.0
GO:0002720	positive regulation of cytokine production involved in immune response	2/88	79/18249	0.0557759	0.20765	0.166125	SPON2/WNT5A	2	CTHRC1_MyoFb	GO_BP	3.16.0
GO:0048844	artery morphogenesis	2/88	79/18249	0.0557759	0.20765	0.166125	COL3A1/COMP	2	CTHRC1_MyoFb	GO_BP	3.16.0
GO:0061333	renal tubule morphogenesis	2/88	79/18249	0.0557759	0.20765	0.166125	ADAMTS16/KIF26B	2	CTHRC1_MyoFb	GO_BP	3.16.0
GO:0001553	luteinization	1/88	12/18249	0.0563724	0.20765	0.166125	INHBA	1	CTHRC1_MyoFb	GO_BP	3.16.0
GO:0001886	endothelial cell morphogenesis	1/88	12/18249	0.0563724	0.20765	0.166125	COL15A1	1	CTHRC1_MyoFb	GO_BP	3.16.0
GO:0003306	Wnt signaling pathway involved in heart development	1/88	12/18249	0.0563724	0.20765	0.166125	WNT5A	1	CTHRC1_MyoFb	GO_BP	3.16.0
GO:0014745	negative regulation of muscle adaptation	1/88	12/18249	0.0563724	0.20765	0.166125	IGFBP5	1	CTHRC1_MyoFb	GO_BP	3.16.0
GO:0032490	detection of molecule of bacterial origin	1/88	12/18249	0.0563724	0.20765	0.166125	SSC5D	1	CTHRC1_MyoFb	GO_BP	3.16.0
GO:0033629	negative regulation of cell adhesion mediated by integrin	1/88	12/18249	0.0563724	0.20765	0.166125	SERPINE1	1	CTHRC1_MyoFb	GO_BP	3.16.0
GO:0038063	collagen-activated tyrosine kinase receptor signaling pathway	1/88	12/18249	0.0563724	0.20765	0.166125	COL1A1	1	CTHRC1_MyoFb	GO_BP	3.16.0
GO:0042415	norepinephrine metabolic process	1/88	12/18249	0.0563724	0.20765	0.166125	MOXD1	1	CTHRC1_MyoFb	GO_BP	3.16.0
GO:0046549	retinal cone cell development	1/88	12/18249	0.0563724	0.20765	0.166125	THY1	1	CTHRC1_MyoFb	GO_BP	3.16.0
GO:0048853	forebrain morphogenesis	1/88	12/18249	0.0563724	0.20765	0.166125	WNT5A	1	CTHRC1_MyoFb	GO_BP	3.16.0
GO:0051639	actin filament network formation	1/88	12/18249	0.0563724	0.20765	0.166125	ACTN1	1	CTHRC1_MyoFb	GO_BP	3.16.0
GO:0051798	positive regulation of hair follicle development	1/88	12/18249	0.0563724	0.20765	0.166125	WNT5A	1	CTHRC1_MyoFb	GO_BP	3.16.0
GO:0060394	negative regulation of pathway-restricted SMAD protein phosphorylation	1/88	12/18249	0.0563724	0.20765	0.166125	PMEPA1	1	CTHRC1_MyoFb	GO_BP	3.16.0
GO:0070170	regulation of tooth mineralization	1/88	12/18249	0.0563724	0.20765	0.166125	ASPN	1	CTHRC1_MyoFb	GO_BP	3.16.0
GO:0071372	cellular response to follicle-stimulating hormone stimulus	1/88	12/18249	0.0563724	0.20765	0.166125	INHBA	1	CTHRC1_MyoFb	GO_BP	3.16.0
GO:0071635	negative regulation of transforming growth factor beta production	1/88	12/18249	0.0563724	0.20765	0.166125	FN1	1	CTHRC1_MyoFb	GO_BP	3.16.0
GO:0090178	regulation of establishment of planar polarity involved in neural tube closure	1/88	12/18249	0.0563724	0.20765	0.166125	WNT5A	1	CTHRC1_MyoFb	GO_BP	3.16.0
GO:0097084	vascular associated smooth muscle cell development	1/88	12/18249	0.0563724	0.20765	0.166125	COMP	1	CTHRC1_MyoFb	GO_BP	3.16.0
GO:1902950	regulation of dendritic spine maintenance	1/88	12/18249	0.0563724	0.20765	0.166125	NEDD9	1	CTHRC1_MyoFb	GO_BP	3.16.0
GO:1903867	extraembryonic membrane development	1/88	12/18249	0.0563724	0.20765	0.166125	HTRA1	1	CTHRC1_MyoFb	GO_BP	3.16.0
GO:1904953	Wnt signaling pathway involved in midbrain dopaminergic neuron differentiation	1/88	12/18249	0.0563724	0.20765	0.166125	WNT5A	1	CTHRC1_MyoFb	GO_BP	3.16.0
GO:2001223	negative regulation of neuron migration	1/88	12/18249	0.0563724	0.20765	0.166125	COL3A1	1	CTHRC1_MyoFb	GO_BP	3.16.0
GO:0014068	positive regulation of phosphatidylinositol 3-kinase signaling	2/88	80/18249	0.0570313	0.208756	0.16701	FN1/PDGFC	2	CTHRC1_MyoFb	GO_BP	3.16.0
GO:0048644	muscle organ morphogenesis	2/88	80/18249	0.0570313	0.208756	0.16701	COL3A1/WNT5A	2	CTHRC1_MyoFb	GO_BP	3.16.0
GO:0072028	nephron morphogenesis	2/88	80/18249	0.0570313	0.208756	0.16701	ADAMTS16/KIF26B	2	CTHRC1_MyoFb	GO_BP	3.16.0
GO:0007422	peripheral nervous system development	2/88	81/18249	0.0582967	0.212941	0.170358	GPC1/RUNX1	2	CTHRC1_MyoFb	GO_BP	3.16.0
GO:0001936	regulation of endothelial cell proliferation	3/88	183/18249	0.0586535	0.213352	0.170687	SPARC/SULF1/WNT5A	3	CTHRC1_MyoFb	GO_BP	3.16.0
GO:0007219	Notch signaling pathway	3/88	183/18249	0.0586535	0.213352	0.170687	MMP14/POSTN/ROBO1	3	CTHRC1_MyoFb	GO_BP	3.16.0
GO:1902107	positive regulation of leukocyte differentiation	3/88	184/18249	0.0594252	0.21467	0.171741	MMP14/RUNX1/NEDD9	3	CTHRC1_MyoFb	GO_BP	3.16.0
GO:1903708	positive regulation of hemopoiesis	3/88	184/18249	0.0594252	0.21467	0.171741	MMP14/RUNX1/NEDD9	3	CTHRC1_MyoFb	GO_BP	3.16.0
GO:0030500	regulation of bone mineralization	2/88	82/18249	0.0595717	0.21467	0.171741	COMP/TMEM119	2	CTHRC1_MyoFb	GO_BP	3.16.0
GO:0007416	synapse assembly	3/88	185/18249	0.0602017	0.21467	0.171741	SRPX2/THBS2/WNT5A	3	CTHRC1_MyoFb	GO_BP	3.16.0
GO:0031349	positive regulation of defense response	4/88	306/18249	0.0605835	0.21467	0.171741	CCN4/LGALS1/WNT5A/SERPINE1	4	CTHRC1_MyoFb	GO_BP	3.16.0
GO:0007183	SMAD protein complex assembly	1/88	13/18249	0.0609257	0.21467	0.171741	PMEPA1	1	CTHRC1_MyoFb	GO_BP	3.16.0
GO:0042136	neurotransmitter biosynthetic process	1/88	13/18249	0.0609257	0.21467	0.171741	MOXD1	1	CTHRC1_MyoFb	GO_BP	3.16.0
GO:0042541	hemoglobin biosynthetic process	1/88	13/18249	0.0609257	0.21467	0.171741	INHBA	1	CTHRC1_MyoFb	GO_BP	3.16.0
GO:0042670	retinal cone cell differentiation	1/88	13/18249	0.0609257	0.21467	0.171741	THY1	1	CTHRC1_MyoFb	GO_BP	3.16.0
GO:0048012	hepatocyte growth factor receptor signaling pathway	1/88	13/18249	0.0609257	0.21467	0.171741	ADAMTS12	1	CTHRC1_MyoFb	GO_BP	3.16.0
GO:0061029	eyelid development in camera-type eye	1/88	13/18249	0.0609257	0.21467	0.171741	INHBA	1	CTHRC1_MyoFb	GO_BP	3.16.0
GO:0061430	bone trabecula morphogenesis	1/88	13/18249	0.0609257	0.21467	0.171741	COL1A1	1	CTHRC1_MyoFb	GO_BP	3.16.0
GO:0070243	regulation of thymocyte apoptotic process	1/88	13/18249	0.0609257	0.21467	0.171741	WNT5A	1	CTHRC1_MyoFb	GO_BP	3.16.0
GO:1901862	negative regulation of muscle tissue development	1/88	13/18249	0.0609257	0.21467	0.171741	IGFBP5	1	CTHRC1_MyoFb	GO_BP	3.16.0
GO:1903054	negative regulation of extracellular matrix organization	1/88	13/18249	0.0609257	0.21467	0.171741	FAP	1	CTHRC1_MyoFb	GO_BP	3.16.0
GO:0043405	regulation of MAP kinase activity	3/88	186/18249	0.0609831	0.21467	0.171741	PDGFC/WNT5A/ROBO1	3	CTHRC1_MyoFb	GO_BP	3.16.0
GO:0010720	positive regulation of cell development	4/88	308/18249	0.0617521	0.21613	0.172909	FN1/PLXNC1/NEDD9/ROBO1	4	CTHRC1_MyoFb	GO_BP	3.16.0
GO:0060070	canonical Wnt signaling pathway	4/88	308/18249	0.0617521	0.21613	0.172909	COL1A1/CTHRC1/SFRP4/WNT5A	4	CTHRC1_MyoFb	GO_BP	3.16.0
GO:0030308	negative regulation of cell growth	3/88	187/18249	0.0617692	0.21613	0.172909	INHBA/SH3BP4/WNT5A	3	CTHRC1_MyoFb	GO_BP	3.16.0
GO:0048732	gland development	5/88	441/18249	0.0620059	0.216524	0.173225	IGFBP5/SULF1/TNC/WNT5A/ROBO1	5	CTHRC1_MyoFb	GO_BP	3.16.0
GO:0035050	embryonic heart tube development	2/88	84/18249	0.0621507	0.216597	0.173283	MICAL2/WNT5A	2	CTHRC1_MyoFb	GO_BP	3.16.0
GO:0001822	kidney development	4/88	309/18249	0.0623409	0.216827	0.173467	ADAMTS16/KIF26B/SULF1/WNT5A	4	CTHRC1_MyoFb	GO_BP	3.16.0
GO:0042063	gliogenesis	4/88	310/18249	0.0629327	0.21845	0.174765	COL3A1/GPC1/MMP14/TSPAN2	4	CTHRC1_MyoFb	GO_BP	3.16.0
GO:0034103	regulation of tissue remodeling	2/88	85/18249	0.0634543	0.219824	0.175864	RUNX1/TMEM119	2	CTHRC1_MyoFb	GO_BP	3.16.0
GO:0060485	mesenchyme development	4/88	312/18249	0.0641251	0.221061	0.176854	COL1A1/FN1/WNT5A/ROBO1	4	CTHRC1_MyoFb	GO_BP	3.16.0
GO:0033273	response to vitamin	2/88	86/18249	0.0647672	0.221061	0.176854	COL1A1/POSTN	2	CTHRC1_MyoFb	GO_BP	3.16.0
GO:0014733	regulation of skeletal muscle adaptation	1/88	14/18249	0.0654574	0.221061	0.176854	IGFBP5	1	CTHRC1_MyoFb	GO_BP	3.16.0
GO:0018158	protein oxidation	1/88	14/18249	0.0654574	0.221061	0.176854	LOXL1	1	CTHRC1_MyoFb	GO_BP	3.16.0
GO:0021819	layer formation in cerebral cortex	1/88	14/18249	0.0654574	0.221061	0.176854	COL3A1	1	CTHRC1_MyoFb	GO_BP	3.16.0
GO:0042117	monocyte activation	1/88	14/18249	0.0654574	0.221061	0.176854	FN1	1	CTHRC1_MyoFb	GO_BP	3.16.0
GO:0043374	CD8-positive, alpha-beta T cell differentiation	1/88	14/18249	0.0654574	0.221061	0.176854	RUNX1	1	CTHRC1_MyoFb	GO_BP	3.16.0
GO:0046598	positive regulation of viral entry into host cell	1/88	14/18249	0.0654574	0.221061	0.176854	LGALS1	1	CTHRC1_MyoFb	GO_BP	3.16.0
GO:0061043	regulation of vascular wound healing	1/88	14/18249	0.0654574	0.221061	0.176854	SERPINE1	1	CTHRC1_MyoFb	GO_BP	3.16.0
GO:0075294	positive regulation by symbiont of entry into host	1/88	14/18249	0.0654574	0.221061	0.176854	LGALS1	1	CTHRC1_MyoFb	GO_BP	3.16.0
GO:1901841	regulation of high voltage-gated calcium channel activity	1/88	14/18249	0.0654574	0.221061	0.176854	GEM	1	CTHRC1_MyoFb	GO_BP	3.16.0
GO:1902287	semaphorin-plexin signaling pathway involved in axon guidance	1/88	14/18249	0.0654574	0.221061	0.176854	PLXNC1	1	CTHRC1_MyoFb	GO_BP	3.16.0
GO:1905203	regulation of connective tissue replacement	1/88	14/18249	0.0654574	0.221061	0.176854	RUNX1	1	CTHRC1_MyoFb	GO_BP	3.16.0
GO:0007015	actin filament organization	5/88	449/18249	0.0659116	0.222165	0.177738	ACTN1/ELN/ENAH/MICAL2/NEDD9	5	CTHRC1_MyoFb	GO_BP	3.16.0
GO:2000243	positive regulation of reproductive process	2/88	87/18249	0.0660892	0.222335	0.177873	INHBA/WNT5A	2	CTHRC1_MyoFb	GO_BP	3.16.0
GO:1902105	regulation of leukocyte differentiation	4/88	317/18249	0.0671584	0.223333	0.178672	INHBA/MMP14/RUNX1/NEDD9	4	CTHRC1_MyoFb	GO_BP	3.16.0
GO:0099175	regulation of postsynapse organization	2/88	88/18249	0.0674203	0.223333	0.178672	WNT5A/NEDD9	2	CTHRC1_MyoFb	GO_BP	3.16.0
GO:0060326	cell chemotaxis	4/88	318/18249	0.0677739	0.223333	0.178672	ITGA9/WNT5A/NEDD9/SERPINE1	4	CTHRC1_MyoFb	GO_BP	3.16.0
GO:0072001	renal system development	4/88	318/18249	0.0677739	0.223333	0.178672	ADAMTS16/KIF26B/SULF1/WNT5A	4	CTHRC1_MyoFb	GO_BP	3.16.0
GO:0035023	regulation of Rho protein signal transduction	2/88	89/18249	0.0687603	0.223333	0.178672	COL3A1/ROBO1	2	CTHRC1_MyoFb	GO_BP	3.16.0
GO:0046849	bone remodeling	2/88	89/18249	0.0687603	0.223333	0.178672	CTHRC1/TMEM119	2	CTHRC1_MyoFb	GO_BP	3.16.0
GO:0050829	defense response to Gram-negative bacterium	2/88	89/18249	0.0687603	0.223333	0.178672	SSC5D/SERPINE1	2	CTHRC1_MyoFb	GO_BP	3.16.0
GO:0051591	response to cAMP	2/88	89/18249	0.0687603	0.223333	0.178672	COL1A1/IGFBP5	2	CTHRC1_MyoFb	GO_BP	3.16.0
GO:0052547	regulation of peptidase activity	5/88	455/18249	0.06893	0.223333	0.178672	COL6A3/COL7A1/FN1/SERPINE1/ROBO1	5	CTHRC1_MyoFb	GO_BP	3.16.0
GO:0001771	immunological synapse formation	1/88	15/18249	0.0699674	0.223333	0.178672	NEDD9	1	CTHRC1_MyoFb	GO_BP	3.16.0
GO:0009886	post-embryonic animal morphogenesis	1/88	15/18249	0.0699674	0.223333	0.178672	MFAP2	1	CTHRC1_MyoFb	GO_BP	3.16.0
GO:0010832	negative regulation of myotube differentiation	1/88	15/18249	0.0699674	0.223333	0.178672	TMEM119	1	CTHRC1_MyoFb	GO_BP	3.16.0
GO:0032230	positive regulation of synaptic transmission, GABAergic	1/88	15/18249	0.0699674	0.223333	0.178672	NALCN	1	CTHRC1_MyoFb	GO_BP	3.16.0
GO:0032905	transforming growth factor beta1 production	1/88	15/18249	0.0699674	0.223333	0.178672	COL3A1	1	CTHRC1_MyoFb	GO_BP	3.16.0
GO:0033599	regulation of mammary gland epithelial cell proliferation	1/88	15/18249	0.0699674	0.223333	0.178672	ROBO1	1	CTHRC1_MyoFb	GO_BP	3.16.0
GO:0034116	positive regulation of heterotypic cell-cell adhesion	1/88	15/18249	0.0699674	0.223333	0.178672	THY1	1	CTHRC1_MyoFb	GO_BP	3.16.0
GO:0034384	high-density lipoprotein particle clearance	1/88	15/18249	0.0699674	0.223333	0.178672	LIPG	1	CTHRC1_MyoFb	GO_BP	3.16.0
GO:0042074	cell migration involved in gastrulation	1/88	15/18249	0.0699674	0.223333	0.178672	WNT5A	1	CTHRC1_MyoFb	GO_BP	3.16.0
GO:0045579	positive regulation of B cell differentiation	1/88	15/18249	0.0699674	0.223333	0.178672	MMP14	1	CTHRC1_MyoFb	GO_BP	3.16.0
GO:0048820	hair follicle maturation	1/88	15/18249	0.0699674	0.223333	0.178672	WNT5A	1	CTHRC1_MyoFb	GO_BP	3.16.0
GO:0048934	peripheral nervous system neuron differentiation	1/88	15/18249	0.0699674	0.223333	0.178672	RUNX1	1	CTHRC1_MyoFb	GO_BP	3.16.0
GO:0048935	peripheral nervous system neuron development	1/88	15/18249	0.0699674	0.223333	0.178672	RUNX1	1	CTHRC1_MyoFb	GO_BP	3.16.0
GO:0060026	convergent extension	1/88	15/18249	0.0699674	0.223333	0.178672	WNT5A	1	CTHRC1_MyoFb	GO_BP	3.16.0
GO:0070234	positive regulation of T cell apoptotic process	1/88	15/18249	0.0699674	0.223333	0.178672	WNT5A	1	CTHRC1_MyoFb	GO_BP	3.16.0
GO:0070571	negative regulation of neuron projection regeneration	1/88	15/18249	0.0699674	0.223333	0.178672	THY1	1	CTHRC1_MyoFb	GO_BP	3.16.0
GO:0072283	metanephric renal vesicle morphogenesis	1/88	15/18249	0.0699674	0.223333	0.178672	KIF26B	1	CTHRC1_MyoFb	GO_BP	3.16.0
GO:0150011	regulation of neuron projection arborization	1/88	15/18249	0.0699674	0.223333	0.178672	WNT5A	1	CTHRC1_MyoFb	GO_BP	3.16.0
GO:2000052	positive regulation of non-canonical Wnt signaling pathway	1/88	15/18249	0.0699674	0.223333	0.178672	WNT5A	1	CTHRC1_MyoFb	GO_BP	3.16.0
GO:0042475	odontogenesis of dentin-containing tooth	2/88	91/18249	0.0714667	0.227198	0.181764	HTRA1/SERPINE1	2	CTHRC1_MyoFb	GO_BP	3.16.0
GO:0060021	roof of mouth development	2/88	91/18249	0.0714667	0.227198	0.181764	INHBA/WNT5A	2	CTHRC1_MyoFb	GO_BP	3.16.0
GO:0008154	actin polymerization or depolymerization	3/88	199/18249	0.0715687	0.227198	0.181764	ELN/ENAH/MICAL2	3	CTHRC1_MyoFb	GO_BP	3.16.0
GO:0043393	regulation of protein binding	3/88	200/18249	0.0724153	0.229277	0.183427	CTHRC1/WNT5A/SPON1	3	CTHRC1_MyoFb	GO_BP	3.16.0
GO:0001843	neural tube closure	2/88	93/18249	0.0742073	0.229277	0.183427	CTHRC1/WNT5A	2	CTHRC1_MyoFb	GO_BP	3.16.0
GO:0002042	cell migration involved in sprouting angiogenesis	2/88	93/18249	0.0742073	0.229277	0.183427	SRPX2/ROBO1	2	CTHRC1_MyoFb	GO_BP	3.16.0
GO:0030516	regulation of axon extension	2/88	93/18249	0.0742073	0.229277	0.183427	FN1/WNT5A	2	CTHRC1_MyoFb	GO_BP	3.16.0
GO:0010715	regulation of extracellular matrix disassembly	1/88	16/18249	0.0744558	0.229277	0.183427	FAP	1	CTHRC1_MyoFb	GO_BP	3.16.0
GO:0010820	positive regulation of T cell chemotaxis	1/88	16/18249	0.0744558	0.229277	0.183427	WNT5A	1	CTHRC1_MyoFb	GO_BP	3.16.0
GO:0030852	regulation of granulocyte differentiation	1/88	16/18249	0.0744558	0.229277	0.183427	RUNX1	1	CTHRC1_MyoFb	GO_BP	3.16.0
GO:0034375	high-density lipoprotein particle remodeling	1/88	16/18249	0.0744558	0.229277	0.183427	LIPG	1	CTHRC1_MyoFb	GO_BP	3.16.0
GO:0043455	regulation of secondary metabolic process	1/88	16/18249	0.0744558	0.229277	0.183427	WNT5A	1	CTHRC1_MyoFb	GO_BP	3.16.0
GO:0045779	negative regulation of bone resorption	1/88	16/18249	0.0744558	0.229277	0.183427	TMEM119	1	CTHRC1_MyoFb	GO_BP	3.16.0
GO:0045836	positive regulation of meiotic nuclear division	1/88	16/18249	0.0744558	0.229277	0.183427	WNT5A	1	CTHRC1_MyoFb	GO_BP	3.16.0
GO:0048021	regulation of melanin biosynthetic process	1/88	16/18249	0.0744558	0.229277	0.183427	WNT5A	1	CTHRC1_MyoFb	GO_BP	3.16.0
GO:0055091	phospholipid homeostasis	1/88	16/18249	0.0744558	0.229277	0.183427	LIPG	1	CTHRC1_MyoFb	GO_BP	3.16.0
GO:0097154	GABAergic neuron differentiation	1/88	16/18249	0.0744558	0.229277	0.183427	INHBA	1	CTHRC1_MyoFb	GO_BP	3.16.0
GO:1900376	regulation of secondary metabolite biosynthetic process	1/88	16/18249	0.0744558	0.229277	0.183427	WNT5A	1	CTHRC1_MyoFb	GO_BP	3.16.0
GO:1902033	regulation of hematopoietic stem cell proliferation	1/88	16/18249	0.0744558	0.229277	0.183427	WNT5A	1	CTHRC1_MyoFb	GO_BP	3.16.0
GO:1902285	semaphorin-plexin signaling pathway involved in neuron projection guidance	1/88	16/18249	0.0744558	0.229277	0.183427	PLXNC1	1	CTHRC1_MyoFb	GO_BP	3.16.0
GO:0050886	endocrine process	2/88	94/18249	0.0755903	0.231279	0.185029	C1QTNF3/INHBA	2	CTHRC1_MyoFb	GO_BP	3.16.0
GO:0060606	tube closure	2/88	94/18249	0.0755903	0.231279	0.185029	CTHRC1/WNT5A	2	CTHRC1_MyoFb	GO_BP	3.16.0
GO:0071674	mononuclear cell migration	3/88	204/18249	0.0758468	0.231279	0.185029	WNT5A/NEDD9/SERPINE1	3	CTHRC1_MyoFb	GO_BP	3.16.0
GO:0034109	homotypic cell-cell adhesion	2/88	95/18249	0.0769814	0.231279	0.185029	COMP/FN1	2	CTHRC1_MyoFb	GO_BP	3.16.0
GO:2000241	regulation of reproductive process	3/88	206/18249	0.0775893	0.231279	0.185029	INHBA/SULF1/WNT5A	3	CTHRC1_MyoFb	GO_BP	3.16.0
GO:0001738	morphogenesis of a polarized epithelium	2/88	96/18249	0.0783808	0.231279	0.185029	CTHRC1/WNT5A	2	CTHRC1_MyoFb	GO_BP	3.16.0
GO:0051153	regulation of striated muscle cell differentiation	2/88	96/18249	0.0783808	0.231279	0.185029	MMP14/TMEM119	2	CTHRC1_MyoFb	GO_BP	3.16.0
GO:0061097	regulation of protein tyrosine kinase activity	2/88	96/18249	0.0783808	0.231279	0.185029	THY1/NEDD9	2	CTHRC1_MyoFb	GO_BP	3.16.0
GO:0072080	nephron tubule development	2/88	96/18249	0.0783808	0.231279	0.185029	ADAMTS16/KIF26B	2	CTHRC1_MyoFb	GO_BP	3.16.0
GO:0070482	response to oxygen levels	4/88	335/18249	0.0786854	0.231279	0.185029	COL1A1/MMP14/PLAU/PLOD2	4	CTHRC1_MyoFb	GO_BP	3.16.0
GO:0003184	pulmonary valve morphogenesis	1/88	17/18249	0.0789229	0.231279	0.185029	ROBO1	1	CTHRC1_MyoFb	GO_BP	3.16.0
GO:0008228	opsonization	1/88	17/18249	0.0789229	0.231279	0.185029	SPON2	1	CTHRC1_MyoFb	GO_BP	3.16.0
GO:0010819	regulation of T cell chemotaxis	1/88	17/18249	0.0789229	0.231279	0.185029	WNT5A	1	CTHRC1_MyoFb	GO_BP	3.16.0
GO:0010831	positive regulation of myotube differentiation	1/88	17/18249	0.0789229	0.231279	0.185029	MMP14	1	CTHRC1_MyoFb	GO_BP	3.16.0
GO:0016045	detection of bacterium	1/88	17/18249	0.0789229	0.231279	0.185029	SSC5D	1	CTHRC1_MyoFb	GO_BP	3.16.0
GO:0020027	hemoglobin metabolic process	1/88	17/18249	0.0789229	0.231279	0.185029	INHBA	1	CTHRC1_MyoFb	GO_BP	3.16.0
GO:0032274	gonadotropin secretion	1/88	17/18249	0.0789229	0.231279	0.185029	INHBA	1	CTHRC1_MyoFb	GO_BP	3.16.0
GO:0032328	alanine transport	1/88	17/18249	0.0789229	0.231279	0.185029	SLC6A6	1	CTHRC1_MyoFb	GO_BP	3.16.0
GO:0035729	cellular response to hepatocyte growth factor stimulus	1/88	17/18249	0.0789229	0.231279	0.185029	ADAMTS12	1	CTHRC1_MyoFb	GO_BP	3.16.0
GO:0036342	post-anal tail morphogenesis	1/88	17/18249	0.0789229	0.231279	0.185029	WNT5A	1	CTHRC1_MyoFb	GO_BP	3.16.0
GO:0042402	cellular biogenic amine catabolic process	1/88	17/18249	0.0789229	0.231279	0.185029	MOXD1	1	CTHRC1_MyoFb	GO_BP	3.16.0
GO:0045198	establishment of epithelial cell apical/basal polarity	1/88	17/18249	0.0789229	0.231279	0.185029	WNT5A	1	CTHRC1_MyoFb	GO_BP	3.16.0
GO:0070206	protein trimerization	1/88	17/18249	0.0789229	0.231279	0.185029	COL1A2	1	CTHRC1_MyoFb	GO_BP	3.16.0
GO:0072378	blood coagulation, fibrin clot formation	1/88	17/18249	0.0789229	0.231279	0.185029	FN1	1	CTHRC1_MyoFb	GO_BP	3.16.0
GO:0090399	replicative senescence	1/88	17/18249	0.0789229	0.231279	0.185029	SERPINE1	1	CTHRC1_MyoFb	GO_BP	3.16.0
GO:1904948	midbrain dopaminergic neuron differentiation	1/88	17/18249	0.0789229	0.231279	0.185029	WNT5A	1	CTHRC1_MyoFb	GO_BP	3.16.0
GO:0001657	ureteric bud development	2/88	97/18249	0.0797881	0.231279	0.185029	ADAMTS16/KIF26B	2	CTHRC1_MyoFb	GO_BP	3.16.0
GO:0060993	kidney morphogenesis	2/88	97/18249	0.0797881	0.231279	0.185029	ADAMTS16/KIF26B	2	CTHRC1_MyoFb	GO_BP	3.16.0
GO:0030100	regulation of endocytosis	3/88	209/18249	0.080236	0.231279	0.185029	SFRP4/WNT5A/SERPINE1	3	CTHRC1_MyoFb	GO_BP	3.16.0
GO:0032496	response to lipopolysaccharide	4/88	338/18249	0.0806976	0.231279	0.185029	LOXL1/SPON2/WNT5A/SERPINE1	4	CTHRC1_MyoFb	GO_BP	3.16.0
GO:0045619	regulation of lymphocyte differentiation	3/88	210/18249	0.081127	0.231279	0.185029	INHBA/MMP14/RUNX1	3	CTHRC1_MyoFb	GO_BP	3.16.0
GO:0032642	regulation of chemokine production	2/88	98/18249	0.0812034	0.231279	0.185029	C1QTNF3/WNT5A	2	CTHRC1_MyoFb	GO_BP	3.16.0
GO:0048661	positive regulation of smooth muscle cell proliferation	2/88	98/18249	0.0812034	0.231279	0.185029	CCN4/IGFBP5	2	CTHRC1_MyoFb	GO_BP	3.16.0
GO:0072163	mesonephric epithelium development	2/88	98/18249	0.0812034	0.231279	0.185029	ADAMTS16/KIF26B	2	CTHRC1_MyoFb	GO_BP	3.16.0
GO:0072164	mesonephric tubule development	2/88	98/18249	0.0812034	0.231279	0.185029	ADAMTS16/KIF26B	2	CTHRC1_MyoFb	GO_BP	3.16.0
GO:0120162	positive regulation of cold-induced thermogenesis	2/88	98/18249	0.0812034	0.231279	0.185029	MFAP2/PDGFC	2	CTHRC1_MyoFb	GO_BP	3.16.0
GO:0043010	camera-type eye development	4/88	340/18249	0.0820534	0.231279	0.185029	COL8A1/INHBA/THY1/WNT5A	4	CTHRC1_MyoFb	GO_BP	3.16.0
GO:0014020	primary neural tube formation	2/88	99/18249	0.0826265	0.231279	0.185029	CTHRC1/WNT5A	2	CTHRC1_MyoFb	GO_BP	3.16.0
GO:0032602	chemokine production	2/88	99/18249	0.0826265	0.231279	0.185029	C1QTNF3/WNT5A	2	CTHRC1_MyoFb	GO_BP	3.16.0
GO:0032755	positive regulation of interleukin-6 production	2/88	99/18249	0.0826265	0.231279	0.185029	SPON2/WNT5A	2	CTHRC1_MyoFb	GO_BP	3.16.0
GO:0061326	renal tubule development	2/88	99/18249	0.0826265	0.231279	0.185029	ADAMTS16/KIF26B	2	CTHRC1_MyoFb	GO_BP	3.16.0
GO:0002693	positive regulation of cellular extravasation	1/88	18/18249	0.0833686	0.231279	0.185029	THY1	1	CTHRC1_MyoFb	GO_BP	3.16.0
GO:0003159	morphogenesis of an endothelium	1/88	18/18249	0.0833686	0.231279	0.185029	ADAMTS12	1	CTHRC1_MyoFb	GO_BP	3.16.0
GO:0015812	gamma-aminobutyric acid transport	1/88	18/18249	0.0833686	0.231279	0.185029	SLC6A6	1	CTHRC1_MyoFb	GO_BP	3.16.0
GO:0030540	female genitalia development	1/88	18/18249	0.0833686	0.231279	0.185029	WNT5A	1	CTHRC1_MyoFb	GO_BP	3.16.0
GO:0030903	notochord development	1/88	18/18249	0.0833686	0.231279	0.185029	WNT5A	1	CTHRC1_MyoFb	GO_BP	3.16.0
GO:0032354	response to follicle-stimulating hormone	1/88	18/18249	0.0833686	0.231279	0.185029	INHBA	1	CTHRC1_MyoFb	GO_BP	3.16.0
GO:0045721	negative regulation of gluconeogenesis	1/88	18/18249	0.0833686	0.231279	0.185029	C1QTNF3	1	CTHRC1_MyoFb	GO_BP	3.16.0
GO:0045945	positive regulation of transcription by RNA polymerase III	1/88	18/18249	0.0833686	0.231279	0.185029	INHBA	1	CTHRC1_MyoFb	GO_BP	3.16.0
GO:0046851	negative regulation of bone remodeling	1/88	18/18249	0.0833686	0.231279	0.185029	TMEM119	1	CTHRC1_MyoFb	GO_BP	3.16.0
GO:0048339	paraxial mesoderm development	1/88	18/18249	0.0833686	0.231279	0.185029	WNT5A	1	CTHRC1_MyoFb	GO_BP	3.16.0
GO:0048569	post-embryonic animal organ development	1/88	18/18249	0.0833686	0.231279	0.185029	MFAP2	1	CTHRC1_MyoFb	GO_BP	3.16.0
GO:0050746	regulation of lipoprotein metabolic process	1/88	18/18249	0.0833686	0.231279	0.185029	LIPG	1	CTHRC1_MyoFb	GO_BP	3.16.0
GO:0051895	negative regulation of focal adhesion assembly	1/88	18/18249	0.0833686	0.231279	0.185029	MMP14	1	CTHRC1_MyoFb	GO_BP	3.16.0
GO:0060602	branch elongation of an epithelium	1/88	18/18249	0.0833686	0.231279	0.185029	WNT5A	1	CTHRC1_MyoFb	GO_BP	3.16.0
GO:0061154	endothelial tube morphogenesis	1/88	18/18249	0.0833686	0.231279	0.185029	ADAMTS12	1	CTHRC1_MyoFb	GO_BP	3.16.0
GO:0070230	positive regulation of lymphocyte apoptotic process	1/88	18/18249	0.0833686	0.231279	0.185029	WNT5A	1	CTHRC1_MyoFb	GO_BP	3.16.0
GO:0071397	cellular response to cholesterol	1/88	18/18249	0.0833686	0.231279	0.185029	INHBA	1	CTHRC1_MyoFb	GO_BP	3.16.0
GO:0072077	renal vesicle morphogenesis	1/88	18/18249	0.0833686	0.231279	0.185029	KIF26B	1	CTHRC1_MyoFb	GO_BP	3.16.0
GO:0097094	craniofacial suture morphogenesis	1/88	18/18249	0.0833686	0.231279	0.185029	MMP14	1	CTHRC1_MyoFb	GO_BP	3.16.0
GO:0150118	negative regulation of cell-substrate junction organization	1/88	18/18249	0.0833686	0.231279	0.185029	MMP14	1	CTHRC1_MyoFb	GO_BP	3.16.0
GO:1902548	negative regulation of cellular response to vascular endothelial growth factor stimulus	1/88	18/18249	0.0833686	0.231279	0.185029	ADAMTS12	1	CTHRC1_MyoFb	GO_BP	3.16.0
GO:0022411	cellular component disassembly	5/88	482/18249	0.0834511	0.231279	0.185029	FAP/MICAL2/MMP11/MMP14/NEDD9	5	CTHRC1_MyoFb	GO_BP	3.16.0
GO:0045637	regulation of myeloid cell differentiation	3/88	214/18249	0.0847339	0.234462	0.187575	INHBA/RUNX1/NEDD9	3	CTHRC1_MyoFb	GO_BP	3.16.0
GO:0001823	mesonephros development	2/88	102/18249	0.0869415	0.237654	0.190129	ADAMTS16/KIF26B	2	CTHRC1_MyoFb	GO_BP	3.16.0
GO:0003417	growth plate cartilage development	1/88	19/18249	0.0877932	0.237654	0.190129	COMP	1	CTHRC1_MyoFb	GO_BP	3.16.0
GO:0009310	amine catabolic process	1/88	19/18249	0.0877932	0.237654	0.190129	MOXD1	1	CTHRC1_MyoFb	GO_BP	3.16.0
GO:0010940	positive regulation of necrotic cell death	1/88	19/18249	0.0877932	0.237654	0.190129	SLC6A6	1	CTHRC1_MyoFb	GO_BP	3.16.0
GO:0035728	response to hepatocyte growth factor	1/88	19/18249	0.0877932	0.237654	0.190129	ADAMTS12	1	CTHRC1_MyoFb	GO_BP	3.16.0
GO:0051797	regulation of hair follicle development	1/88	19/18249	0.0877932	0.237654	0.190129	WNT5A	1	CTHRC1_MyoFb	GO_BP	3.16.0
GO:0060039	pericardium development	1/88	19/18249	0.0877932	0.237654	0.190129	WNT5A	1	CTHRC1_MyoFb	GO_BP	3.16.0
GO:0060340	positive regulation of type I interferon-mediated signaling pathway	1/88	19/18249	0.0877932	0.237654	0.190129	WNT5A	1	CTHRC1_MyoFb	GO_BP	3.16.0
GO:0070242	thymocyte apoptotic process	1/88	19/18249	0.0877932	0.237654	0.190129	WNT5A	1	CTHRC1_MyoFb	GO_BP	3.16.0
GO:0071625	vocalization behavior	1/88	19/18249	0.0877932	0.237654	0.190129	SRPX2	1	CTHRC1_MyoFb	GO_BP	3.16.0
GO:0072087	renal vesicle development	1/88	19/18249	0.0877932	0.237654	0.190129	KIF26B	1	CTHRC1_MyoFb	GO_BP	3.16.0
GO:0090036	regulation of protein kinase C signaling	1/88	19/18249	0.0877932	0.237654	0.190129	WNT5A	1	CTHRC1_MyoFb	GO_BP	3.16.0
GO:1904862	inhibitory synapse assembly	1/88	19/18249	0.0877932	0.237654	0.190129	WNT5A	1	CTHRC1_MyoFb	GO_BP	3.16.0
GO:2001185	regulation of CD8-positive, alpha-beta T cell activation	1/88	19/18249	0.0877932	0.237654	0.190129	RUNX1	1	CTHRC1_MyoFb	GO_BP	3.16.0
GO:0045861	negative regulation of proteolysis	4/88	349/18249	0.0882935	0.238543	0.19084	COL6A3/COL7A1/PLAU/SERPINE1	4	CTHRC1_MyoFb	GO_BP	3.16.0
GO:0042472	inner ear morphogenesis	2/88	103/18249	0.0883948	0.238543	0.19084	CTHRC1/WNT5A	2	CTHRC1_MyoFb	GO_BP	3.16.0
GO:0043410	positive regulation of MAPK cascade	5/88	495/18249	0.0909825	0.242798	0.194244	IGFBP3/INHBA/PDGFC/WNT5A/ROBO1	5	CTHRC1_MyoFb	GO_BP	3.16.0
GO:0071222	cellular response to lipopolysaccharide	3/88	221/18249	0.0912088	0.242798	0.194244	SPON2/WNT5A/SERPINE1	3	CTHRC1_MyoFb	GO_BP	3.16.0
GO:0008585	female gonad development	2/88	105/18249	0.0913232	0.242798	0.194244	INHBA/MMP14	2	CTHRC1_MyoFb	GO_BP	3.16.0
GO:0032760	positive regulation of tumor necrosis factor production	2/88	105/18249	0.0913232	0.242798	0.194244	SPON2/WNT5A	2	CTHRC1_MyoFb	GO_BP	3.16.0
GO:0007171	activation of transmembrane receptor protein tyrosine kinase activity	1/88	20/18249	0.0921966	0.242798	0.194244	PDGFC	1	CTHRC1_MyoFb	GO_BP	3.16.0
GO:0030220	platelet formation	1/88	20/18249	0.0921966	0.242798	0.194244	ACTN1	1	CTHRC1_MyoFb	GO_BP	3.16.0
GO:0043691	reverse cholesterol transport	1/88	20/18249	0.0921966	0.242798	0.194244	LIPG	1	CTHRC1_MyoFb	GO_BP	3.16.0
GO:0055062	phosphate ion homeostasis	1/88	20/18249	0.0921966	0.242798	0.194244	SFRP4	1	CTHRC1_MyoFb	GO_BP	3.16.0
GO:0055093	response to hyperoxia	1/88	20/18249	0.0921966	0.242798	0.194244	COL1A1	1	CTHRC1_MyoFb	GO_BP	3.16.0
GO:0071371	cellular response to gonadotropin stimulus	1/88	20/18249	0.0921966	0.242798	0.194244	INHBA	1	CTHRC1_MyoFb	GO_BP	3.16.0
GO:0072376	protein activation cascade	1/88	20/18249	0.0921966	0.242798	0.194244	FN1	1	CTHRC1_MyoFb	GO_BP	3.16.0
GO:0072506	trivalent inorganic anion homeostasis	1/88	20/18249	0.0921966	0.242798	0.194244	SFRP4	1	CTHRC1_MyoFb	GO_BP	3.16.0
GO:0097709	connective tissue replacement	1/88	20/18249	0.0921966	0.242798	0.194244	RUNX1	1	CTHRC1_MyoFb	GO_BP	3.16.0
GO:0098543	detection of other organism	1/88	20/18249	0.0921966	0.242798	0.194244	SSC5D	1	CTHRC1_MyoFb	GO_BP	3.16.0
GO:1902473	regulation of protein localization to synapse	1/88	20/18249	0.0921966	0.242798	0.194244	WNT5A	1	CTHRC1_MyoFb	GO_BP	3.16.0
GO:2001014	regulation of skeletal muscle cell differentiation	1/88	20/18249	0.0921966	0.242798	0.194244	GPC1	1	CTHRC1_MyoFb	GO_BP	3.16.0
GO:0001841	neural tube formation	2/88	107/18249	0.0942799	0.247166	0.197739	CTHRC1/WNT5A	2	CTHRC1_MyoFb	GO_BP	3.16.0
GO:0003279	cardiac septum development	2/88	107/18249	0.0942799	0.247166	0.197739	WNT5A/ROBO1	2	CTHRC1_MyoFb	GO_BP	3.16.0
GO:0010906	regulation of glucose metabolic process	2/88	107/18249	0.0942799	0.247166	0.197739	C1QTNF3/IGFBP3	2	CTHRC1_MyoFb	GO_BP	3.16.0
GO:0032526	response to retinoic acid	2/88	108/18249	0.0957687	0.247253	0.197809	COL1A1/WNT5A	2	CTHRC1_MyoFb	GO_BP	3.16.0
GO:0061387	regulation of extent of cell growth	2/88	108/18249	0.0957687	0.247253	0.197809	FN1/WNT5A	2	CTHRC1_MyoFb	GO_BP	3.16.0
GO:0090263	positive regulation of canonical Wnt signaling pathway	2/88	108/18249	0.0957687	0.247253	0.197809	COL1A1/SFRP4	2	CTHRC1_MyoFb	GO_BP	3.16.0
GO:1902106	negative regulation of leukocyte differentiation	2/88	108/18249	0.0957687	0.247253	0.197809	INHBA/RUNX1	2	CTHRC1_MyoFb	GO_BP	3.16.0
GO:0071902	positive regulation of protein serine/threonine kinase activity	3/88	226/18249	0.0959572	0.247253	0.197809	PDGFC/WNT5A/ROBO1	3	CTHRC1_MyoFb	GO_BP	3.16.0
GO:0003177	pulmonary valve development	1/88	21/18249	0.096579	0.247253	0.197809	ROBO1	1	CTHRC1_MyoFb	GO_BP	3.16.0
GO:0009067	aspartate family amino acid biosynthetic process	1/88	21/18249	0.096579	0.247253	0.197809	PLOD2	1	CTHRC1_MyoFb	GO_BP	3.16.0
GO:0009713	catechol-containing compound biosynthetic process	1/88	21/18249	0.096579	0.247253	0.197809	MOXD1	1	CTHRC1_MyoFb	GO_BP	3.16.0
GO:0021756	striatum development	1/88	21/18249	0.096579	0.247253	0.197809	INHBA	1	CTHRC1_MyoFb	GO_BP	3.16.0
GO:0042423	catecholamine biosynthetic process	1/88	21/18249	0.096579	0.247253	0.197809	MOXD1	1	CTHRC1_MyoFb	GO_BP	3.16.0
GO:0071605	monocyte chemotactic protein-1 production	1/88	21/18249	0.096579	0.247253	0.197809	C1QTNF3	1	CTHRC1_MyoFb	GO_BP	3.16.0
GO:0071637	regulation of monocyte chemotactic protein-1 production	1/88	21/18249	0.096579	0.247253	0.197809	C1QTNF3	1	CTHRC1_MyoFb	GO_BP	3.16.0
GO:0090026	positive regulation of monocyte chemotaxis	1/88	21/18249	0.096579	0.247253	0.197809	SERPINE1	1	CTHRC1_MyoFb	GO_BP	3.16.0
GO:0097062	dendritic spine maintenance	1/88	21/18249	0.096579	0.247253	0.197809	NEDD9	1	CTHRC1_MyoFb	GO_BP	3.16.0
GO:1904754	positive regulation of vascular associated smooth muscle cell migration	1/88	21/18249	0.096579	0.247253	0.197809	IGFBP5	1	CTHRC1_MyoFb	GO_BP	3.16.0
GO:2000047	regulation of cell-cell adhesion mediated by cadherin	1/88	21/18249	0.096579	0.247253	0.197809	WNT5A	1	CTHRC1_MyoFb	GO_BP	3.16.0
GO:0046545	development of primary female sexual characteristics	2/88	109/18249	0.0972642	0.24828	0.19863	INHBA/MMP14	2	CTHRC1_MyoFb	GO_BP	3.16.0
GO:1903557	positive regulation of tumor necrosis factor superfamily cytokine production	2/88	109/18249	0.0972642	0.24828	0.19863	SPON2/WNT5A	2	CTHRC1_MyoFb	GO_BP	3.16.0
GO:1904035	regulation of epithelial cell apoptotic process	2/88	110/18249	0.0987664	0.251603	0.201288	SFRP4/SERPINE1	2	CTHRC1_MyoFb	GO_BP	3.16.0
GO:0010594	regulation of endothelial cell migration	3/88	229/18249	0.0988543	0.251603	0.201288	SPARC/SRPX2/WNT5A	3	CTHRC1_MyoFb	GO_BP	3.16.0
GO:0014066	regulation of phosphatidylinositol 3-kinase signaling	2/88	111/18249	0.100275	0.251774	0.201426	FN1/PDGFC	2	CTHRC1_MyoFb	GO_BP	3.16.0
GO:0018958	phenol-containing compound metabolic process	2/88	111/18249	0.100275	0.251774	0.201426	WNT5A/MOXD1	2	CTHRC1_MyoFb	GO_BP	3.16.0
GO:0034446	substrate adhesion-dependent cell spreading	2/88	111/18249	0.100275	0.251774	0.201426	FN1/NEDD9	2	CTHRC1_MyoFb	GO_BP	3.16.0
GO:0007351	tripartite regional subdivision	1/88	22/18249	0.10094	0.251774	0.201426	WNT5A	1	CTHRC1_MyoFb	GO_BP	3.16.0
GO:0008595	anterior/posterior axis specification, embryo	1/88	22/18249	0.10094	0.251774	0.201426	WNT5A	1	CTHRC1_MyoFb	GO_BP	3.16.0
GO:0030728	ovulation	1/88	22/18249	0.10094	0.251774	0.201426	INHBA	1	CTHRC1_MyoFb	GO_BP	3.16.0
GO:0032288	myelin assembly	1/88	22/18249	0.10094	0.251774	0.201426	GPC1	1	CTHRC1_MyoFb	GO_BP	3.16.0
GO:0034104	negative regulation of tissue remodeling	1/88	22/18249	0.10094	0.251774	0.201426	TMEM119	1	CTHRC1_MyoFb	GO_BP	3.16.0
GO:0035089	establishment of apical/basal cell polarity	1/88	22/18249	0.10094	0.251774	0.201426	WNT5A	1	CTHRC1_MyoFb	GO_BP	3.16.0
GO:0035313	wound healing, spreading of epidermal cells	1/88	22/18249	0.10094	0.251774	0.201426	COL5A1	1	CTHRC1_MyoFb	GO_BP	3.16.0
GO:0036344	platelet morphogenesis	1/88	22/18249	0.10094	0.251774	0.201426	ACTN1	1	CTHRC1_MyoFb	GO_BP	3.16.0
GO:0043371	negative regulation of CD4-positive, alpha-beta T cell differentiation	1/88	22/18249	0.10094	0.251774	0.201426	RUNX1	1	CTHRC1_MyoFb	GO_BP	3.16.0
GO:0060065	uterus development	1/88	22/18249	0.10094	0.251774	0.201426	WNT5A	1	CTHRC1_MyoFb	GO_BP	3.16.0
GO:0061042	vascular wound healing	1/88	22/18249	0.10094	0.251774	0.201426	SERPINE1	1	CTHRC1_MyoFb	GO_BP	3.16.0
GO:0008406	gonad development	3/88	232/18249	0.101787	0.252094	0.201681	INHBA/MMP14/WNT5A	3	CTHRC1_MyoFb	GO_BP	3.16.0
GO:0050769	positive regulation of neurogenesis	3/88	232/18249	0.101787	0.252094	0.201681	FN1/PLXNC1/ROBO1	3	CTHRC1_MyoFb	GO_BP	3.16.0
GO:0060560	developmental growth involved in morphogenesis	3/88	232/18249	0.101787	0.252094	0.201681	FN1/KIF26B/WNT5A	3	CTHRC1_MyoFb	GO_BP	3.16.0
GO:0045445	myoblast differentiation	2/88	112/18249	0.101791	0.252094	0.201681	IGFBP3/LGALS1	2	CTHRC1_MyoFb	GO_BP	3.16.0
GO:0048259	regulation of receptor-mediated endocytosis	2/88	112/18249	0.101791	0.252094	0.201681	SFRP4/SERPINE1	2	CTHRC1_MyoFb	GO_BP	3.16.0
GO:0071219	cellular response to molecule of bacterial origin	3/88	233/18249	0.102772	0.254164	0.203338	SPON2/WNT5A/SERPINE1	3	CTHRC1_MyoFb	GO_BP	3.16.0
GO:0051346	negative regulation of hydrolase activity	4/88	369/18249	0.102957	0.254262	0.203416	COL6A3/COL7A1/SH3BP4/SERPINE1	4	CTHRC1_MyoFb	GO_BP	3.16.0
GO:0006939	smooth muscle contraction	2/88	113/18249	0.103312	0.254779	0.203829	COMP/SULF1	2	CTHRC1_MyoFb	GO_BP	3.16.0
GO:0001818	negative regulation of cytokine production	4/88	371/18249	0.104482	0.256733	0.205393	C1QTNF3/FN1/INHBA/SSC5D	4	CTHRC1_MyoFb	GO_BP	3.16.0
GO:1903707	negative regulation of hemopoiesis	2/88	114/18249	0.10484	0.256733	0.205393	INHBA/RUNX1	2	CTHRC1_MyoFb	GO_BP	3.16.0
GO:0045862	positive regulation of proteolysis	4/88	372/18249	0.105249	0.256733	0.205393	FN1/MMP14/SPON1/ROBO1	4	CTHRC1_MyoFb	GO_BP	3.16.0
GO:0002053	positive regulation of mesenchymal cell proliferation	1/88	23/18249	0.105281	0.256733	0.205393	WNT5A	1	CTHRC1_MyoFb	GO_BP	3.16.0
GO:0003283	atrial septum development	1/88	23/18249	0.105281	0.256733	0.205393	WNT5A	1	CTHRC1_MyoFb	GO_BP	3.16.0
GO:0036315	cellular response to sterol	1/88	23/18249	0.105281	0.256733	0.205393	INHBA	1	CTHRC1_MyoFb	GO_BP	3.16.0
GO:0060444	branching involved in mammary gland duct morphogenesis	1/88	23/18249	0.105281	0.256733	0.205393	WNT5A	1	CTHRC1_MyoFb	GO_BP	3.16.0
GO:2000178	negative regulation of neural precursor cell proliferation	1/88	23/18249	0.105281	0.256733	0.205393	WNT5A	1	CTHRC1_MyoFb	GO_BP	3.16.0
GO:0045137	development of primary sexual characteristics	3/88	237/18249	0.106751	0.259955	0.20797	INHBA/MMP14/WNT5A	3	CTHRC1_MyoFb	GO_BP	3.16.0
GO:0002065	columnar/cuboidal epithelial cell differentiation	2/88	116/18249	0.107915	0.261694	0.209361	WNT5A/SERPINE1	2	CTHRC1_MyoFb	GO_BP	3.16.0
GO:0072009	nephron epithelium development	2/88	116/18249	0.107915	0.261694	0.209361	ADAMTS16/KIF26B	2	CTHRC1_MyoFb	GO_BP	3.16.0
GO:0072089	stem cell proliferation	2/88	116/18249	0.107915	0.261694	0.209361	RUNX1/WNT5A	2	CTHRC1_MyoFb	GO_BP	3.16.0
GO:0050863	regulation of T cell activation	4/88	376/18249	0.108341	0.262362	0.209896	CD276/LGALS1/RUNX1/THY1	4	CTHRC1_MyoFb	GO_BP	3.16.0
GO:1903037	regulation of leukocyte cell-cell adhesion	4/88	377/18249	0.10912	0.262862	0.210296	CD276/LGALS1/RUNX1/THY1	4	CTHRC1_MyoFb	GO_BP	3.16.0
GO:0021987	cerebral cortex development	2/88	117/18249	0.109461	0.262862	0.210296	COL3A1/ROBO1	2	CTHRC1_MyoFb	GO_BP	3.16.0
GO:0030859	polarized epithelial cell differentiation	1/88	24/18249	0.109601	0.262862	0.210296	WNT5A	1	CTHRC1_MyoFb	GO_BP	3.16.0
GO:0061162	establishment of monopolar cell polarity	1/88	24/18249	0.109601	0.262862	0.210296	WNT5A	1	CTHRC1_MyoFb	GO_BP	3.16.0
GO:0061484	hematopoietic stem cell homeostasis	1/88	24/18249	0.109601	0.262862	0.210296	FSTL1	1	CTHRC1_MyoFb	GO_BP	3.16.0
GO:1903792	negative regulation of anion transport	1/88	24/18249	0.109601	0.262862	0.210296	SFRP4	1	CTHRC1_MyoFb	GO_BP	3.16.0
GO:1903902	positive regulation of viral life cycle	1/88	24/18249	0.109601	0.262862	0.210296	LGALS1	1	CTHRC1_MyoFb	GO_BP	3.16.0
GO:0097529	myeloid leukocyte migration	3/88	241/18249	0.11079	0.26535	0.212286	ITGA9/MMP14/SERPINE1	3	CTHRC1_MyoFb	GO_BP	3.16.0
GO:0002718	regulation of cytokine production involved in immune response	2/88	118/18249	0.111014	0.265514	0.212418	SPON2/WNT5A	2	CTHRC1_MyoFb	GO_BP	3.16.0
GO:0042326	negative regulation of phosphorylation	4/88	381/18249	0.112263	0.265514	0.212418	IGFBP3/INHBA/PMEPA1/THY1	4	CTHRC1_MyoFb	GO_BP	3.16.0
GO:0003148	outflow tract septum morphogenesis	1/88	25/18249	0.1139	0.265514	0.212418	ROBO1	1	CTHRC1_MyoFb	GO_BP	3.16.0
GO:0003323	type B pancreatic cell development	1/88	25/18249	0.1139	0.265514	0.212418	WNT5A	1	CTHRC1_MyoFb	GO_BP	3.16.0
GO:0021801	cerebral cortex radial glia-guided migration	1/88	25/18249	0.1139	0.265514	0.212418	COL3A1	1	CTHRC1_MyoFb	GO_BP	3.16.0
GO:0022030	telencephalon glial cell migration	1/88	25/18249	0.1139	0.265514	0.212418	COL3A1	1	CTHRC1_MyoFb	GO_BP	3.16.0
GO:0034114	regulation of heterotypic cell-cell adhesion	1/88	25/18249	0.1139	0.265514	0.212418	THY1	1	CTHRC1_MyoFb	GO_BP	3.16.0
GO:0042438	melanin biosynthetic process	1/88	25/18249	0.1139	0.265514	0.212418	WNT5A	1	CTHRC1_MyoFb	GO_BP	3.16.0
GO:0042659	regulation of cell fate specification	1/88	25/18249	0.1139	0.265514	0.212418	WNT5A	1	CTHRC1_MyoFb	GO_BP	3.16.0
GO:0043501	skeletal muscle adaptation	1/88	25/18249	0.1139	0.265514	0.212418	IGFBP5	1	CTHRC1_MyoFb	GO_BP	3.16.0
GO:0043931	ossification involved in bone maturation	1/88	25/18249	0.1139	0.265514	0.212418	ADAMTS12	1	CTHRC1_MyoFb	GO_BP	3.16.0
GO:0045649	regulation of macrophage differentiation	1/88	25/18249	0.1139	0.265514	0.212418	INHBA	1	CTHRC1_MyoFb	GO_BP	3.16.0
GO:0048745	smooth muscle tissue development	1/88	25/18249	0.1139	0.265514	0.212418	COL3A1	1	CTHRC1_MyoFb	GO_BP	3.16.0
GO:0050860	negative regulation of T cell receptor signaling pathway	1/88	25/18249	0.1139	0.265514	0.212418	THY1	1	CTHRC1_MyoFb	GO_BP	3.16.0
GO:0051446	positive regulation of meiotic cell cycle	1/88	25/18249	0.1139	0.265514	0.212418	WNT5A	1	CTHRC1_MyoFb	GO_BP	3.16.0
GO:0061339	establishment or maintenance of monopolar cell polarity	1/88	25/18249	0.1139	0.265514	0.212418	WNT5A	1	CTHRC1_MyoFb	GO_BP	3.16.0
GO:0072273	metanephric nephron morphogenesis	1/88	25/18249	0.1139	0.265514	0.212418	KIF26B	1	CTHRC1_MyoFb	GO_BP	3.16.0
GO:0098581	detection of external biotic stimulus	1/88	25/18249	0.1139	0.265514	0.212418	SSC5D	1	CTHRC1_MyoFb	GO_BP	3.16.0
GO:1901386	negative regulation of voltage-gated calcium channel activity	1/88	25/18249	0.1139	0.265514	0.212418	GEM	1	CTHRC1_MyoFb	GO_BP	3.16.0
GO:1902993	positive regulation of amyloid precursor protein catabolic process	1/88	25/18249	0.1139	0.265514	0.212418	SPON1	1	CTHRC1_MyoFb	GO_BP	3.16.0
GO:0002367	cytokine production involved in immune response	2/88	120/18249	0.114136	0.265708	0.212573	SPON2/WNT5A	2	CTHRC1_MyoFb	GO_BP	3.16.0
GO:0030900	forebrain development	4/88	384/18249	0.114647	0.266544	0.213241	COL3A1/INHBA/WNT5A/ROBO1	4	CTHRC1_MyoFb	GO_BP	3.16.0
GO:0045446	endothelial cell differentiation	2/88	121/18249	0.115705	0.267933	0.214353	COL15A1/FSTL1	2	CTHRC1_MyoFb	GO_BP	3.16.0
GO:0090100	positive regulation of transmembrane receptor protein serine/threonine kinase signaling pathway	2/88	121/18249	0.115705	0.267933	0.214353	INHBA/SULF1	2	CTHRC1_MyoFb	GO_BP	3.16.0
GO:0090630	activation of GTPase activity	2/88	121/18249	0.115705	0.267933	0.214353	WNT5A/NEDD9	2	CTHRC1_MyoFb	GO_BP	3.16.0
GO:0048675	axon extension	2/88	122/18249	0.11728	0.269023	0.215225	FN1/WNT5A	2	CTHRC1_MyoFb	GO_BP	3.16.0
GO:0006582	melanin metabolic process	1/88	26/18249	0.118179	0.269023	0.215225	WNT5A	1	CTHRC1_MyoFb	GO_BP	3.16.0
GO:0033622	integrin activation	1/88	26/18249	0.118179	0.269023	0.215225	FN1	1	CTHRC1_MyoFb	GO_BP	3.16.0
GO:0042133	neurotransmitter metabolic process	1/88	26/18249	0.118179	0.269023	0.215225	MOXD1	1	CTHRC1_MyoFb	GO_BP	3.16.0
GO:0045672	positive regulation of osteoclast differentiation	1/88	26/18249	0.118179	0.269023	0.215225	NEDD9	1	CTHRC1_MyoFb	GO_BP	3.16.0
GO:0046639	negative regulation of alpha-beta T cell differentiation	1/88	26/18249	0.118179	0.269023	0.215225	RUNX1	1	CTHRC1_MyoFb	GO_BP	3.16.0
GO:0048596	embryonic camera-type eye morphogenesis	1/88	26/18249	0.118179	0.269023	0.215225	WNT5A	1	CTHRC1_MyoFb	GO_BP	3.16.0
GO:0051894	positive regulation of focal adhesion assembly	1/88	26/18249	0.118179	0.269023	0.215225	THY1	1	CTHRC1_MyoFb	GO_BP	3.16.0
GO:0060343	trabecula formation	1/88	26/18249	0.118179	0.269023	0.215225	COL1A1	1	CTHRC1_MyoFb	GO_BP	3.16.0
GO:0060384	innervation	1/88	26/18249	0.118179	0.269023	0.215225	SULF1	1	CTHRC1_MyoFb	GO_BP	3.16.0
GO:0062009	secondary palate development	1/88	26/18249	0.118179	0.269023	0.215225	WNT5A	1	CTHRC1_MyoFb	GO_BP	3.16.0
GO:1900117	regulation of execution phase of apoptosis	1/88	26/18249	0.118179	0.269023	0.215225	FAP	1	CTHRC1_MyoFb	GO_BP	3.16.0
GO:1905523	positive regulation of macrophage migration	1/88	26/18249	0.118179	0.269023	0.215225	MMP14	1	CTHRC1_MyoFb	GO_BP	3.16.0
GO:0046887	positive regulation of hormone secretion	2/88	123/18249	0.118861	0.269872	0.215904	C1QTNF3/INHBA	2	CTHRC1_MyoFb	GO_BP	3.16.0
GO:0072676	lymphocyte migration	2/88	123/18249	0.118861	0.269872	0.215904	WNT5A/NEDD9	2	CTHRC1_MyoFb	GO_BP	3.16.0
GO:0010951	negative regulation of endopeptidase activity	3/88	249/18249	0.119043	0.269919	0.215942	COL6A3/COL7A1/SERPINE1	3	CTHRC1_MyoFb	GO_BP	3.16.0
GO:0042471	ear morphogenesis	2/88	124/18249	0.120447	0.269919	0.215942	CTHRC1/WNT5A	2	CTHRC1_MyoFb	GO_BP	3.16.0
GO:0071900	regulation of protein serine/threonine kinase activity	4/88	392/18249	0.121114	0.269919	0.215942	PDGFC/THY1/WNT5A/ROBO1	4	CTHRC1_MyoFb	GO_BP	3.16.0
GO:0048762	mesenchymal cell differentiation	3/88	252/18249	0.122196	0.269919	0.215942	COL1A1/FN1/WNT5A	3	CTHRC1_MyoFb	GO_BP	3.16.0
GO:0002092	positive regulation of receptor internalization	1/88	27/18249	0.122438	0.269919	0.215942	SFRP4	1	CTHRC1_MyoFb	GO_BP	3.16.0
GO:0003094	glomerular filtration	1/88	27/18249	0.122438	0.269919	0.215942	SULF1	1	CTHRC1_MyoFb	GO_BP	3.16.0
GO:0003401	axis elongation	1/88	27/18249	0.122438	0.269919	0.215942	WNT5A	1	CTHRC1_MyoFb	GO_BP	3.16.0
GO:0006817	phosphate ion transport	1/88	27/18249	0.122438	0.269919	0.215942	SFRP4	1	CTHRC1_MyoFb	GO_BP	3.16.0
GO:0007350	blastoderm segmentation	1/88	27/18249	0.122438	0.269919	0.215942	WNT5A	1	CTHRC1_MyoFb	GO_BP	3.16.0
GO:0014829	vascular associated smooth muscle contraction	1/88	27/18249	0.122438	0.269919	0.215942	COMP	1	CTHRC1_MyoFb	GO_BP	3.16.0
GO:0018126	protein hydroxylation	1/88	27/18249	0.122438	0.269919	0.215942	PLOD2	1	CTHRC1_MyoFb	GO_BP	3.16.0
GO:0021544	subpallium development	1/88	27/18249	0.122438	0.269919	0.215942	INHBA	1	CTHRC1_MyoFb	GO_BP	3.16.0
GO:0031954	positive regulation of protein autophosphorylation	1/88	27/18249	0.122438	0.269919	0.215942	PDGFC	1	CTHRC1_MyoFb	GO_BP	3.16.0
GO:0032682	negative regulation of chemokine production	1/88	27/18249	0.122438	0.269919	0.215942	C1QTNF3	1	CTHRC1_MyoFb	GO_BP	3.16.0
GO:0036037	CD8-positive, alpha-beta T cell activation	1/88	27/18249	0.122438	0.269919	0.215942	RUNX1	1	CTHRC1_MyoFb	GO_BP	3.16.0
GO:0036296	response to increased oxygen levels	1/88	27/18249	0.122438	0.269919	0.215942	COL1A1	1	CTHRC1_MyoFb	GO_BP	3.16.0
GO:0044550	secondary metabolite biosynthetic process	1/88	27/18249	0.122438	0.269919	0.215942	WNT5A	1	CTHRC1_MyoFb	GO_BP	3.16.0
GO:0048843	negative regulation of axon extension involved in axon guidance	1/88	27/18249	0.122438	0.269919	0.215942	WNT5A	1	CTHRC1_MyoFb	GO_BP	3.16.0
GO:0050687	negative regulation of defense response to virus	1/88	27/18249	0.122438	0.269919	0.215942	HTRA1	1	CTHRC1_MyoFb	GO_BP	3.16.0
GO:0051291	protein heterooligomerization	1/88	27/18249	0.122438	0.269919	0.215942	COL1A2	1	CTHRC1_MyoFb	GO_BP	3.16.0
GO:1900746	regulation of vascular endothelial growth factor signaling pathway	1/88	27/18249	0.122438	0.269919	0.215942	ROBO1	1	CTHRC1_MyoFb	GO_BP	3.16.0
GO:1903055	positive regulation of extracellular matrix organization	1/88	27/18249	0.122438	0.269919	0.215942	RUNX1	1	CTHRC1_MyoFb	GO_BP	3.16.0
GO:1904861	excitatory synapse assembly	1/88	27/18249	0.122438	0.269919	0.215942	WNT5A	1	CTHRC1_MyoFb	GO_BP	3.16.0
GO:0003206	cardiac chamber morphogenesis	2/88	126/18249	0.123635	0.271872	0.217504	WNT5A/ROBO1	2	CTHRC1_MyoFb	GO_BP	3.16.0
GO:0003231	cardiac ventricle development	2/88	126/18249	0.123635	0.271872	0.217504	WNT5A/ROBO1	2	CTHRC1_MyoFb	GO_BP	3.16.0
GO:0046683	response to organophosphorus	2/88	127/18249	0.125237	0.273394	0.218722	COL1A1/IGFBP5	2	CTHRC1_MyoFb	GO_BP	3.16.0
GO:0001702	gastrulation with mouth forming second	1/88	28/18249	0.126676	0.273394	0.218722	WNT5A	1	CTHRC1_MyoFb	GO_BP	3.16.0
GO:0003272	endocardial cushion formation	1/88	28/18249	0.126676	0.273394	0.218722	ROBO1	1	CTHRC1_MyoFb	GO_BP	3.16.0
GO:0003416	endochondral bone growth	1/88	28/18249	0.126676	0.273394	0.218722	COMP	1	CTHRC1_MyoFb	GO_BP	3.16.0
GO:0010818	T cell chemotaxis	1/88	28/18249	0.126676	0.273394	0.218722	WNT5A	1	CTHRC1_MyoFb	GO_BP	3.16.0
GO:0021952	central nervous system projection neuron axonogenesis	1/88	28/18249	0.126676	0.273394	0.218722	CDH11	1	CTHRC1_MyoFb	GO_BP	3.16.0
GO:0035929	steroid hormone secretion	1/88	28/18249	0.126676	0.273394	0.218722	INHBA	1	CTHRC1_MyoFb	GO_BP	3.16.0
GO:0042634	regulation of hair cycle	1/88	28/18249	0.126676	0.273394	0.218722	WNT5A	1	CTHRC1_MyoFb	GO_BP	3.16.0
GO:0043153	entrainment of circadian clock by photoperiod	1/88	28/18249	0.126676	0.273394	0.218722	BHLHE40	1	CTHRC1_MyoFb	GO_BP	3.16.0
GO:0044331	cell-cell adhesion mediated by cadherin	1/88	28/18249	0.126676	0.273394	0.218722	WNT5A	1	CTHRC1_MyoFb	GO_BP	3.16.0
GO:0045606	positive regulation of epidermal cell differentiation	1/88	28/18249	0.126676	0.273394	0.218722	SFRP4	1	CTHRC1_MyoFb	GO_BP	3.16.0
GO:0070723	response to cholesterol	1/88	28/18249	0.126676	0.273394	0.218722	INHBA	1	CTHRC1_MyoFb	GO_BP	3.16.0
GO:0070977	bone maturation	1/88	28/18249	0.126676	0.273394	0.218722	ADAMTS12	1	CTHRC1_MyoFb	GO_BP	3.16.0
GO:0090025	regulation of monocyte chemotaxis	1/88	28/18249	0.126676	0.273394	0.218722	SERPINE1	1	CTHRC1_MyoFb	GO_BP	3.16.0
GO:1904385	cellular response to angiotensin	1/88	28/18249	0.126676	0.273394	0.218722	INHBA	1	CTHRC1_MyoFb	GO_BP	3.16.0
GO:0001838	embryonic epithelial tube formation	2/88	128/18249	0.126843	0.273418	0.218741	CTHRC1/WNT5A	2	CTHRC1_MyoFb	GO_BP	3.16.0
GO:0045621	positive regulation of lymphocyte differentiation	2/88	130/18249	0.130072	0.277691	0.22216	MMP14/RUNX1	2	CTHRC1_MyoFb	GO_BP	3.16.0
GO:0010466	negative regulation of peptidase activity	3/88	260/18249	0.130753	0.277691	0.22216	COL6A3/COL7A1/SERPINE1	3	CTHRC1_MyoFb	GO_BP	3.16.0
GO:0071216	cellular response to biotic stimulus	3/88	260/18249	0.130753	0.277691	0.22216	SPON2/WNT5A/SERPINE1	3	CTHRC1_MyoFb	GO_BP	3.16.0
GO:0003209	cardiac atrium morphogenesis	1/88	29/18249	0.130893	0.277691	0.22216	WNT5A	1	CTHRC1_MyoFb	GO_BP	3.16.0
GO:0006359	regulation of transcription by RNA polymerase III	1/88	29/18249	0.130893	0.277691	0.22216	INHBA	1	CTHRC1_MyoFb	GO_BP	3.16.0
GO:0010575	positive regulation of vascular endothelial growth factor production	1/88	29/18249	0.130893	0.277691	0.22216	SULF1	1	CTHRC1_MyoFb	GO_BP	3.16.0
GO:0010800	positive regulation of peptidyl-threonine phosphorylation	1/88	29/18249	0.130893	0.277691	0.22216	WNT5A	1	CTHRC1_MyoFb	GO_BP	3.16.0
GO:0034698	response to gonadotropin	1/88	29/18249	0.130893	0.277691	0.22216	INHBA	1	CTHRC1_MyoFb	GO_BP	3.16.0
GO:0060219	camera-type eye photoreceptor cell differentiation	1/88	29/18249	0.130893	0.277691	0.22216	THY1	1	CTHRC1_MyoFb	GO_BP	3.16.0
GO:0070168	negative regulation of biomineral tissue development	1/88	29/18249	0.130893	0.277691	0.22216	ASPN	1	CTHRC1_MyoFb	GO_BP	3.16.0
GO:0097205	renal filtration	1/88	29/18249	0.130893	0.277691	0.22216	SULF1	1	CTHRC1_MyoFb	GO_BP	3.16.0
GO:0099068	postsynapse assembly	1/88	29/18249	0.130893	0.277691	0.22216	WNT5A	1	CTHRC1_MyoFb	GO_BP	3.16.0
GO:1902430	negative regulation of amyloid-beta formation	1/88	29/18249	0.130893	0.277691	0.22216	SPON1	1	CTHRC1_MyoFb	GO_BP	3.16.0
GO:0007368	determination of left/right symmetry	2/88	131/18249	0.131693	0.279048	0.223245	MICAL2/WNT5A	2	CTHRC1_MyoFb	GO_BP	3.16.0
GO:0002702	positive regulation of production of molecular mediator of immune response	2/88	133/18249	0.13495	0.282816	0.22626	SPON2/WNT5A	2	CTHRC1_MyoFb	GO_BP	3.16.0
GO:0007271	synaptic transmission, cholinergic	1/88	30/18249	0.135091	0.282816	0.22626	NALCN	1	CTHRC1_MyoFb	GO_BP	3.16.0
GO:0010464	regulation of mesenchymal cell proliferation	1/88	30/18249	0.135091	0.282816	0.22626	WNT5A	1	CTHRC1_MyoFb	GO_BP	3.16.0
GO:0030204	chondroitin sulfate metabolic process	1/88	30/18249	0.135091	0.282816	0.22626	BGN	1	CTHRC1_MyoFb	GO_BP	3.16.0
GO:0034368	protein-lipid complex remodeling	1/88	30/18249	0.135091	0.282816	0.22626	LIPG	1	CTHRC1_MyoFb	GO_BP	3.16.0
GO:0034369	plasma lipoprotein particle remodeling	1/88	30/18249	0.135091	0.282816	0.22626	LIPG	1	CTHRC1_MyoFb	GO_BP	3.16.0
GO:0043032	positive regulation of macrophage activation	1/88	30/18249	0.135091	0.282816	0.22626	WNT5A	1	CTHRC1_MyoFb	GO_BP	3.16.0
GO:0060325	face morphogenesis	1/88	30/18249	0.135091	0.282816	0.22626	COL1A1	1	CTHRC1_MyoFb	GO_BP	3.16.0
GO:0110150	negative regulation of biomineralization	1/88	30/18249	0.135091	0.282816	0.22626	ASPN	1	CTHRC1_MyoFb	GO_BP	3.16.0
GO:2000108	positive regulation of leukocyte apoptotic process	1/88	30/18249	0.135091	0.282816	0.22626	WNT5A	1	CTHRC1_MyoFb	GO_BP	3.16.0
GO:0050852	T cell receptor signaling pathway	2/88	134/18249	0.136585	0.285602	0.228488	CD276/THY1	2	CTHRC1_MyoFb	GO_BP	3.16.0
GO:0050730	regulation of peptidyl-tyrosine phosphorylation	3/88	266/18249	0.137307	0.286074	0.228866	PDGFC/THY1/NEDD9	3	CTHRC1_MyoFb	GO_BP	3.16.0
GO:0007498	mesoderm development	2/88	135/18249	0.138225	0.286074	0.228866	INHBA/WNT5A	2	CTHRC1_MyoFb	GO_BP	3.16.0
GO:1903706	regulation of hemopoiesis	4/88	413/18249	0.138815	0.286074	0.228866	INHBA/MMP14/RUNX1/NEDD9	4	CTHRC1_MyoFb	GO_BP	3.16.0
GO:0002313	mature B cell differentiation involved in immune response	1/88	31/18249	0.139269	0.286074	0.228866	LGALS1	1	CTHRC1_MyoFb	GO_BP	3.16.0
GO:0003309	type B pancreatic cell differentiation	1/88	31/18249	0.139269	0.286074	0.228866	WNT5A	1	CTHRC1_MyoFb	GO_BP	3.16.0
GO:0019433	triglyceride catabolic process	1/88	31/18249	0.139269	0.286074	0.228866	LIPG	1	CTHRC1_MyoFb	GO_BP	3.16.0
GO:0031069	hair follicle morphogenesis	1/88	31/18249	0.139269	0.286074	0.228866	IGFBP5	1	CTHRC1_MyoFb	GO_BP	3.16.0
GO:0032148	activation of protein kinase B activity	1/88	31/18249	0.139269	0.286074	0.228866	WNT5A	1	CTHRC1_MyoFb	GO_BP	3.16.0
GO:0060055	angiogenesis involved in wound healing	1/88	31/18249	0.139269	0.286074	0.228866	SERPINE1	1	CTHRC1_MyoFb	GO_BP	3.16.0
GO:0060603	mammary gland duct morphogenesis	1/88	31/18249	0.139269	0.286074	0.228866	WNT5A	1	CTHRC1_MyoFb	GO_BP	3.16.0
GO:0061311	cell surface receptor signaling pathway involved in heart development	1/88	31/18249	0.139269	0.286074	0.228866	WNT5A	1	CTHRC1_MyoFb	GO_BP	3.16.0
GO:0098868	bone growth	1/88	31/18249	0.139269	0.286074	0.228866	COMP	1	CTHRC1_MyoFb	GO_BP	3.16.0
GO:0140058	neuron projection arborization	1/88	31/18249	0.139269	0.286074	0.228866	WNT5A	1	CTHRC1_MyoFb	GO_BP	3.16.0
GO:0150117	positive regulation of cell-substrate junction organization	1/88	31/18249	0.139269	0.286074	0.228866	THY1	1	CTHRC1_MyoFb	GO_BP	3.16.0
GO:1902042	negative regulation of extrinsic apoptotic signaling pathway via death domain receptors	1/88	31/18249	0.139269	0.286074	0.228866	SERPINE1	1	CTHRC1_MyoFb	GO_BP	3.16.0
GO:0007159	leukocyte cell-cell adhesion	4/88	414/18249	0.139683	0.286588	0.229278	CD276/LGALS1/RUNX1/THY1	4	CTHRC1_MyoFb	GO_BP	3.16.0
GO:1904019	epithelial cell apoptotic process	2/88	137/18249	0.141517	0.290011	0.232016	SFRP4/SERPINE1	2	CTHRC1_MyoFb	GO_BP	3.16.0
GO:0045860	positive regulation of protein kinase activity	4/88	417/18249	0.142301	0.291189	0.232958	PDGFC/WNT5A/NEDD9/ROBO1	4	CTHRC1_MyoFb	GO_BP	3.16.0
GO:0003338	metanephros morphogenesis	1/88	32/18249	0.143426	0.291189	0.232958	KIF26B	1	CTHRC1_MyoFb	GO_BP	3.16.0
GO:0009648	photoperiodism	1/88	32/18249	0.143426	0.291189	0.232958	BHLHE40	1	CTHRC1_MyoFb	GO_BP	3.16.0
GO:0034367	protein-containing complex remodeling	1/88	32/18249	0.143426	0.291189	0.232958	LIPG	1	CTHRC1_MyoFb	GO_BP	3.16.0
GO:0040020	regulation of meiotic nuclear division	1/88	32/18249	0.143426	0.291189	0.232958	WNT5A	1	CTHRC1_MyoFb	GO_BP	3.16.0
GO:0048799	animal organ maturation	1/88	32/18249	0.143426	0.291189	0.232958	ADAMTS12	1	CTHRC1_MyoFb	GO_BP	3.16.0
GO:0061036	positive regulation of cartilage development	1/88	32/18249	0.143426	0.291189	0.232958	WNT5A	1	CTHRC1_MyoFb	GO_BP	3.16.0
GO:0061099	negative regulation of protein tyrosine kinase activity	1/88	32/18249	0.143426	0.291189	0.232958	THY1	1	CTHRC1_MyoFb	GO_BP	3.16.0
GO:0001894	tissue homeostasis	3/88	272/18249	0.143972	0.29179	0.233439	COL3A1/COMP/TMEM119	3	CTHRC1_MyoFb	GO_BP	3.16.0
GO:0030098	lymphocyte differentiation	4/88	419/18249	0.144057	0.29179	0.233439	INHBA/LGALS1/MMP14/RUNX1	4	CTHRC1_MyoFb	GO_BP	3.16.0
GO:0009855	determination of bilateral symmetry	2/88	140/18249	0.146488	0.295467	0.23638	MICAL2/WNT5A	2	CTHRC1_MyoFb	GO_BP	3.16.0
GO:0072175	epithelial tube formation	2/88	140/18249	0.146488	0.295467	0.23638	CTHRC1/WNT5A	2	CTHRC1_MyoFb	GO_BP	3.16.0
GO:0043434	response to peptide hormone	4/88	422/18249	0.146707	0.295467	0.23638	COL1A1/COL3A1/IGFBP5/INHBA	4	CTHRC1_MyoFb	GO_BP	3.16.0
GO:0009649	entrainment of circadian clock	1/88	33/18249	0.147564	0.295467	0.23638	BHLHE40	1	CTHRC1_MyoFb	GO_BP	3.16.0
GO:0036314	response to sterol	1/88	33/18249	0.147564	0.295467	0.23638	INHBA	1	CTHRC1_MyoFb	GO_BP	3.16.0
GO:0045684	positive regulation of epidermis development	1/88	33/18249	0.147564	0.295467	0.23638	SFRP4	1	CTHRC1_MyoFb	GO_BP	3.16.0
GO:0048841	regulation of axon extension involved in axon guidance	1/88	33/18249	0.147564	0.295467	0.23638	WNT5A	1	CTHRC1_MyoFb	GO_BP	3.16.0
GO:0050858	negative regulation of antigen receptor-mediated signaling pathway	1/88	33/18249	0.147564	0.295467	0.23638	THY1	1	CTHRC1_MyoFb	GO_BP	3.16.0
GO:0060122	inner ear receptor cell stereocilium organization	1/88	33/18249	0.147564	0.295467	0.23638	CTHRC1	1	CTHRC1_MyoFb	GO_BP	3.16.0
GO:1902992	negative regulation of amyloid precursor protein catabolic process	1/88	33/18249	0.147564	0.295467	0.23638	SPON1	1	CTHRC1_MyoFb	GO_BP	3.16.0
GO:0009799	specification of symmetry	2/88	141/18249	0.148153	0.295967	0.236781	MICAL2/WNT5A	2	CTHRC1_MyoFb	GO_BP	3.16.0
GO:0014074	response to purine-containing compound	2/88	141/18249	0.148153	0.295967	0.236781	COL1A1/IGFBP5	2	CTHRC1_MyoFb	GO_BP	3.16.0
GO:0052548	regulation of endopeptidase activity	4/88	425/18249	0.149377	0.297598	0.238086	COL6A3/COL7A1/SERPINE1/ROBO1	4	CTHRC1_MyoFb	GO_BP	3.16.0
GO:0010977	negative regulation of neuron projection development	2/88	142/18249	0.149822	0.297598	0.238086	THY1/WNT5A	2	CTHRC1_MyoFb	GO_BP	3.16.0
GO:0035107	appendage morphogenesis	2/88	142/18249	0.149822	0.297598	0.238086	COL3A1/WNT5A	2	CTHRC1_MyoFb	GO_BP	3.16.0
GO:0035108	limb morphogenesis	2/88	142/18249	0.149822	0.297598	0.238086	COL3A1/WNT5A	2	CTHRC1_MyoFb	GO_BP	3.16.0
GO:0042552	myelination	2/88	142/18249	0.149822	0.297598	0.238086	GPC1/TSPAN2	2	CTHRC1_MyoFb	GO_BP	3.16.0
GO:0003382	epithelial cell morphogenesis	1/88	34/18249	0.151682	0.29824	0.238599	COL15A1	1	CTHRC1_MyoFb	GO_BP	3.16.0
GO:0010984	regulation of lipoprotein particle clearance	1/88	34/18249	0.151682	0.29824	0.238599	LIPG	1	CTHRC1_MyoFb	GO_BP	3.16.0
GO:0021799	cerebral cortex radially oriented cell migration	1/88	34/18249	0.151682	0.29824	0.238599	COL3A1	1	CTHRC1_MyoFb	GO_BP	3.16.0
GO:0032743	positive regulation of interleukin-2 production	1/88	34/18249	0.151682	0.29824	0.238599	RUNX1	1	CTHRC1_MyoFb	GO_BP	3.16.0
GO:0045648	positive regulation of erythrocyte differentiation	1/88	34/18249	0.151682	0.29824	0.238599	INHBA	1	CTHRC1_MyoFb	GO_BP	3.16.0
GO:0048333	mesodermal cell differentiation	1/88	34/18249	0.151682	0.29824	0.238599	INHBA	1	CTHRC1_MyoFb	GO_BP	3.16.0
GO:0060563	neuroepithelial cell differentiation	1/88	34/18249	0.151682	0.29824	0.238599	SERPINE1	1	CTHRC1_MyoFb	GO_BP	3.16.0
GO:0070570	regulation of neuron projection regeneration	1/88	34/18249	0.151682	0.29824	0.238599	THY1	1	CTHRC1_MyoFb	GO_BP	3.16.0
GO:0090162	establishment of epithelial cell polarity	1/88	34/18249	0.151682	0.29824	0.238599	WNT5A	1	CTHRC1_MyoFb	GO_BP	3.16.0
GO:0007272	ensheathment of neurons	2/88	144/18249	0.153171	0.300491	0.2404	GPC1/TSPAN2	2	CTHRC1_MyoFb	GO_BP	3.16.0
GO:0008366	axon ensheathment	2/88	144/18249	0.153171	0.300491	0.2404	GPC1/TSPAN2	2	CTHRC1_MyoFb	GO_BP	3.16.0
GO:0014065	phosphatidylinositol 3-kinase signaling	2/88	145/18249	0.154851	0.302214	0.241779	FN1/PDGFC	2	CTHRC1_MyoFb	GO_BP	3.16.0
GO:0043547	positive regulation of GTPase activity	3/88	282/18249	0.155315	0.302214	0.241779	THY1/WNT5A/NEDD9	3	CTHRC1_MyoFb	GO_BP	3.16.0
GO:0034260	negative regulation of GTPase activity	1/88	35/18249	0.155781	0.302214	0.241779	SH3BP4	1	CTHRC1_MyoFb	GO_BP	3.16.0
GO:0042462	eye photoreceptor cell development	1/88	35/18249	0.155781	0.302214	0.241779	THY1	1	CTHRC1_MyoFb	GO_BP	3.16.0
GO:0048730	epidermis morphogenesis	1/88	35/18249	0.155781	0.302214	0.241779	IGFBP5	1	CTHRC1_MyoFb	GO_BP	3.16.0
GO:0050654	chondroitin sulfate proteoglycan metabolic process	1/88	35/18249	0.155781	0.302214	0.241779	BGN	1	CTHRC1_MyoFb	GO_BP	3.16.0
GO:0070528	protein kinase C signaling	1/88	35/18249	0.155781	0.302214	0.241779	WNT5A	1	CTHRC1_MyoFb	GO_BP	3.16.0
GO:0090050	positive regulation of cell migration involved in sprouting angiogenesis	1/88	35/18249	0.155781	0.302214	0.241779	SRPX2	1	CTHRC1_MyoFb	GO_BP	3.16.0
GO:2000352	negative regulation of endothelial cell apoptotic process	1/88	35/18249	0.155781	0.302214	0.241779	SERPINE1	1	CTHRC1_MyoFb	GO_BP	3.16.0
GO:2000406	positive regulation of T cell migration	1/88	35/18249	0.155781	0.302214	0.241779	WNT5A	1	CTHRC1_MyoFb	GO_BP	3.16.0
GO:0098742	cell-cell adhesion via plasma-membrane adhesion molecules	3/88	283/18249	0.156464	0.302669	0.242143	CDH11/PCDH7/ROBO1	3	CTHRC1_MyoFb	GO_BP	3.16.0
GO:0050768	negative regulation of neurogenesis	2/88	146/18249	0.156535	0.302669	0.242143	THY1/WNT5A	2	CTHRC1_MyoFb	GO_BP	3.16.0
GO:0072073	kidney epithelium development	2/88	146/18249	0.156535	0.302669	0.242143	ADAMTS16/KIF26B	2	CTHRC1_MyoFb	GO_BP	3.16.0
GO:0034249	negative regulation of cellular amide metabolic process	3/88	284/18249	0.157617	0.304423	0.243546	ENC1/IGFBP5/SPON1	3	CTHRC1_MyoFb	GO_BP	3.16.0
GO:0035264	multicellular organism growth	2/88	147/18249	0.158223	0.304583	0.243673	COL3A1/COMP	2	CTHRC1_MyoFb	GO_BP	3.16.0
GO:0106106	cold-induced thermogenesis	2/88	147/18249	0.158223	0.304583	0.243673	MFAP2/PDGFC	2	CTHRC1_MyoFb	GO_BP	3.16.0
GO:0120161	regulation of cold-induced thermogenesis	2/88	147/18249	0.158223	0.304583	0.243673	MFAP2/PDGFC	2	CTHRC1_MyoFb	GO_BP	3.16.0
GO:0032228	regulation of synaptic transmission, GABAergic	1/88	36/18249	0.159859	0.305815	0.244659	NALCN	1	CTHRC1_MyoFb	GO_BP	3.16.0
GO:0035909	aorta morphogenesis	1/88	36/18249	0.159859	0.305815	0.244659	COL3A1	1	CTHRC1_MyoFb	GO_BP	3.16.0
GO:0050869	negative regulation of B cell activation	1/88	36/18249	0.159859	0.305815	0.244659	INHBA	1	CTHRC1_MyoFb	GO_BP	3.16.0
GO:0060323	head morphogenesis	1/88	36/18249	0.159859	0.305815	0.244659	COL1A1	1	CTHRC1_MyoFb	GO_BP	3.16.0
GO:2000515	negative regulation of CD4-positive, alpha-beta T cell activation	1/88	36/18249	0.159859	0.305815	0.244659	RUNX1	1	CTHRC1_MyoFb	GO_BP	3.16.0
GO:0032147	activation of protein kinase activity	2/88	148/18249	0.159913	0.305815	0.244659	PDGFC/WNT5A	2	CTHRC1_MyoFb	GO_BP	3.16.0
GO:0007548	sex differentiation	3/88	287/18249	0.16109	0.307727	0.246189	INHBA/MMP14/WNT5A	3	CTHRC1_MyoFb	GO_BP	3.16.0
GO:0045936	negative regulation of phosphate metabolic process	4/88	440/18249	0.163004	0.308093	0.246482	IGFBP3/INHBA/PMEPA1/THY1	4	CTHRC1_MyoFb	GO_BP	3.16.0
GO:0030010	establishment of cell polarity	2/88	150/18249	0.163305	0.308093	0.246482	KIF26B/WNT5A	2	CTHRC1_MyoFb	GO_BP	3.16.0
GO:0002068	glandular epithelial cell development	1/88	37/18249	0.163919	0.308093	0.246482	WNT5A	1	CTHRC1_MyoFb	GO_BP	3.16.0
GO:0002335	mature B cell differentiation	1/88	37/18249	0.163919	0.308093	0.246482	LGALS1	1	CTHRC1_MyoFb	GO_BP	3.16.0
GO:0003230	cardiac atrium development	1/88	37/18249	0.163919	0.308093	0.246482	WNT5A	1	CTHRC1_MyoFb	GO_BP	3.16.0
GO:0021955	central nervous system neuron axonogenesis	1/88	37/18249	0.163919	0.308093	0.246482	CDH11	1	CTHRC1_MyoFb	GO_BP	3.16.0
GO:0031076	embryonic camera-type eye development	1/88	37/18249	0.163919	0.308093	0.246482	WNT5A	1	CTHRC1_MyoFb	GO_BP	3.16.0
GO:0035883	enteroendocrine cell differentiation	1/88	37/18249	0.163919	0.308093	0.246482	WNT5A	1	CTHRC1_MyoFb	GO_BP	3.16.0
GO:0044319	wound healing, spreading of cells	1/88	37/18249	0.163919	0.308093	0.246482	COL5A1	1	CTHRC1_MyoFb	GO_BP	3.16.0
GO:0048846	axon extension involved in axon guidance	1/88	37/18249	0.163919	0.308093	0.246482	WNT5A	1	CTHRC1_MyoFb	GO_BP	3.16.0
GO:0048854	brain morphogenesis	1/88	37/18249	0.163919	0.308093	0.246482	WNT5A	1	CTHRC1_MyoFb	GO_BP	3.16.0
GO:0060416	response to growth hormone	1/88	37/18249	0.163919	0.308093	0.246482	IGFBP5	1	CTHRC1_MyoFb	GO_BP	3.16.0
GO:0090505	epiboly involved in wound healing	1/88	37/18249	0.163919	0.308093	0.246482	COL5A1	1	CTHRC1_MyoFb	GO_BP	3.16.0
GO:1902284	neuron projection extension involved in neuron projection guidance	1/88	37/18249	0.163919	0.308093	0.246482	WNT5A	1	CTHRC1_MyoFb	GO_BP	3.16.0
GO:0010563	negative regulation of phosphorus metabolic process	4/88	441/18249	0.163928	0.308093	0.246482	IGFBP3/INHBA/PMEPA1/THY1	4	CTHRC1_MyoFb	GO_BP	3.16.0
GO:0051961	negative regulation of nervous system development	2/88	151/18249	0.165006	0.309786	0.247836	THY1/WNT5A	2	CTHRC1_MyoFb	GO_BP	3.16.0
GO:0010632	regulation of epithelial cell migration	3/88	291/18249	0.165757	0.310861	0.248696	SPARC/SRPX2/WNT5A	3	CTHRC1_MyoFb	GO_BP	3.16.0
GO:0003203	endocardial cushion morphogenesis	1/88	38/18249	0.167959	0.311974	0.249587	ROBO1	1	CTHRC1_MyoFb	GO_BP	3.16.0
GO:0014037	Schwann cell differentiation	1/88	38/18249	0.167959	0.311974	0.249587	GPC1	1	CTHRC1_MyoFb	GO_BP	3.16.0
GO:0014741	negative regulation of muscle hypertrophy	1/88	38/18249	0.167959	0.311974	0.249587	IGFBP5	1	CTHRC1_MyoFb	GO_BP	3.16.0
GO:0030851	granulocyte differentiation	1/88	38/18249	0.167959	0.311974	0.249587	RUNX1	1	CTHRC1_MyoFb	GO_BP	3.16.0
GO:0032717	negative regulation of interleukin-8 production	1/88	38/18249	0.167959	0.311974	0.249587	SSC5D	1	CTHRC1_MyoFb	GO_BP	3.16.0
GO:0042401	cellular biogenic amine biosynthetic process	1/88	38/18249	0.167959	0.311974	0.249587	MOXD1	1	CTHRC1_MyoFb	GO_BP	3.16.0
GO:0045746	negative regulation of Notch signaling pathway	1/88	38/18249	0.167959	0.311974	0.249587	MMP14	1	CTHRC1_MyoFb	GO_BP	3.16.0
GO:0045773	positive regulation of axon extension	1/88	38/18249	0.167959	0.311974	0.249587	FN1	1	CTHRC1_MyoFb	GO_BP	3.16.0
GO:0090504	epiboly	1/88	38/18249	0.167959	0.311974	0.249587	COL5A1	1	CTHRC1_MyoFb	GO_BP	3.16.0
GO:0001666	response to hypoxia	3/88	294/18249	0.169284	0.314102	0.251289	MMP14/PLAU/PLOD2	3	CTHRC1_MyoFb	GO_BP	3.16.0
GO:0002683	negative regulation of immune system process	4/88	448/18249	0.170453	0.315936	0.252756	COL3A1/INHBA/RUNX1/THY1	4	CTHRC1_MyoFb	GO_BP	3.16.0
GO:0008360	regulation of cell shape	2/88	155/18249	0.171841	0.316413	0.253138	FN1/PLXNC1	2	CTHRC1_MyoFb	GO_BP	3.16.0
GO:0010675	regulation of cellular carbohydrate metabolic process	2/88	155/18249	0.171841	0.316413	0.253138	C1QTNF3/IGFBP3	2	CTHRC1_MyoFb	GO_BP	3.16.0
GO:2001236	regulation of extrinsic apoptotic signaling pathway	2/88	155/18249	0.171841	0.316413	0.253138	INHBA/SERPINE1	2	CTHRC1_MyoFb	GO_BP	3.16.0
GO:0009309	amine biosynthetic process	1/88	39/18249	0.171979	0.316413	0.253138	MOXD1	1	CTHRC1_MyoFb	GO_BP	3.16.0
GO:0032373	positive regulation of sterol transport	1/88	39/18249	0.171979	0.316413	0.253138	LIPG	1	CTHRC1_MyoFb	GO_BP	3.16.0
GO:0032376	positive regulation of cholesterol transport	1/88	39/18249	0.171979	0.316413	0.253138	LIPG	1	CTHRC1_MyoFb	GO_BP	3.16.0
GO:0071634	regulation of transforming growth factor beta production	1/88	39/18249	0.171979	0.316413	0.253138	FN1	1	CTHRC1_MyoFb	GO_BP	3.16.0
GO:0035148	tube formation	2/88	156/18249	0.173558	0.318645	0.254924	CTHRC1/WNT5A	2	CTHRC1_MyoFb	GO_BP	3.16.0
GO:0050864	regulation of B cell activation	2/88	156/18249	0.173558	0.318645	0.254924	INHBA/MMP14	2	CTHRC1_MyoFb	GO_BP	3.16.0
GO:0035886	vascular associated smooth muscle cell differentiation	1/88	40/18249	0.175981	0.321741	0.2574	COMP	1	CTHRC1_MyoFb	GO_BP	3.16.0
GO:0042417	dopamine metabolic process	1/88	40/18249	0.175981	0.321741	0.2574	MOXD1	1	CTHRC1_MyoFb	GO_BP	3.16.0
GO:0044060	regulation of endocrine process	1/88	40/18249	0.175981	0.321741	0.2574	INHBA	1	CTHRC1_MyoFb	GO_BP	3.16.0
GO:0051154	negative regulation of striated muscle cell differentiation	1/88	40/18249	0.175981	0.321741	0.2574	TMEM119	1	CTHRC1_MyoFb	GO_BP	3.16.0
GO:0010976	positive regulation of neuron projection development	2/88	158/18249	0.176999	0.323263	0.258618	ENC1/WNT5A	2	CTHRC1_MyoFb	GO_BP	3.16.0
GO:0042113	B cell activation	3/88	302/18249	0.178796	0.324938	0.259958	INHBA/LGALS1/MMP14	3	CTHRC1_MyoFb	GO_BP	3.16.0
GO:0002691	regulation of cellular extravasation	1/88	41/18249	0.179963	0.324938	0.259958	THY1	1	CTHRC1_MyoFb	GO_BP	3.16.0
GO:0030513	positive regulation of BMP signaling pathway	1/88	41/18249	0.179963	0.324938	0.259958	SULF1	1	CTHRC1_MyoFb	GO_BP	3.16.0
GO:0045124	regulation of bone resorption	1/88	41/18249	0.179963	0.324938	0.259958	TMEM119	1	CTHRC1_MyoFb	GO_BP	3.16.0
GO:0046461	neutral lipid catabolic process	1/88	41/18249	0.179963	0.324938	0.259958	LIPG	1	CTHRC1_MyoFb	GO_BP	3.16.0
GO:0046464	acylglycerol catabolic process	1/88	41/18249	0.179963	0.324938	0.259958	LIPG	1	CTHRC1_MyoFb	GO_BP	3.16.0
GO:0051281	positive regulation of release of sequestered calcium ion into cytosol	1/88	41/18249	0.179963	0.324938	0.259958	THY1	1	CTHRC1_MyoFb	GO_BP	3.16.0
GO:0060338	regulation of type I interferon-mediated signaling pathway	1/88	41/18249	0.179963	0.324938	0.259958	WNT5A	1	CTHRC1_MyoFb	GO_BP	3.16.0
GO:0070232	regulation of T cell apoptotic process	1/88	41/18249	0.179963	0.324938	0.259958	WNT5A	1	CTHRC1_MyoFb	GO_BP	3.16.0
GO:0072210	metanephric nephron development	1/88	41/18249	0.179963	0.324938	0.259958	KIF26B	1	CTHRC1_MyoFb	GO_BP	3.16.0
GO:1901223	negative regulation of NIK/NF-kappaB signaling	1/88	41/18249	0.179963	0.324938	0.259958	C1QTNF3	1	CTHRC1_MyoFb	GO_BP	3.16.0
GO:0051147	regulation of muscle cell differentiation	2/88	160/18249	0.18045	0.325146	0.260125	MMP14/TMEM119	2	CTHRC1_MyoFb	GO_BP	3.16.0
GO:1990845	adaptive thermogenesis	2/88	160/18249	0.18045	0.325146	0.260125	MFAP2/PDGFC	2	CTHRC1_MyoFb	GO_BP	3.16.0
GO:0010453	regulation of cell fate commitment	1/88	42/18249	0.183926	0.329032	0.263233	WNT5A	1	CTHRC1_MyoFb	GO_BP	3.16.0
GO:0010463	mesenchymal cell proliferation	1/88	42/18249	0.183926	0.329032	0.263233	WNT5A	1	CTHRC1_MyoFb	GO_BP	3.16.0
GO:0014002	astrocyte development	1/88	42/18249	0.183926	0.329032	0.263233	TSPAN2	1	CTHRC1_MyoFb	GO_BP	3.16.0
GO:0021983	pituitary gland development	1/88	42/18249	0.183926	0.329032	0.263233	WNT5A	1	CTHRC1_MyoFb	GO_BP	3.16.0
GO:0055090	acylglycerol homeostasis	1/88	42/18249	0.183926	0.329032	0.263233	C1QTNF3	1	CTHRC1_MyoFb	GO_BP	3.16.0
GO:0070328	triglyceride homeostasis	1/88	42/18249	0.183926	0.329032	0.263233	C1QTNF3	1	CTHRC1_MyoFb	GO_BP	3.16.0
GO:0071542	dopaminergic neuron differentiation	1/88	42/18249	0.183926	0.329032	0.263233	WNT5A	1	CTHRC1_MyoFb	GO_BP	3.16.0
GO:0036293	response to decreased oxygen levels	3/88	307/18249	0.184815	0.330283	0.264235	MMP14/PLAU/PLOD2	3	CTHRC1_MyoFb	GO_BP	3.16.0
GO:0007519	skeletal muscle tissue development	2/88	164/18249	0.187385	0.332342	0.265882	ELN/GPC1	2	CTHRC1_MyoFb	GO_BP	3.16.0
GO:0030856	regulation of epithelial cell differentiation	2/88	164/18249	0.187385	0.332342	0.265882	SFRP4/SERPINE1	2	CTHRC1_MyoFb	GO_BP	3.16.0
GO:0016266	O-glycan processing	1/88	43/18249	0.187871	0.332342	0.265882	GXYLT2	1	CTHRC1_MyoFb	GO_BP	3.16.0
GO:0016339	calcium-dependent cell-cell adhesion via plasma membrane cell adhesion molecules	1/88	43/18249	0.187871	0.332342	0.265882	CDH11	1	CTHRC1_MyoFb	GO_BP	3.16.0
GO:0021879	forebrain neuron differentiation	1/88	43/18249	0.187871	0.332342	0.265882	INHBA	1	CTHRC1_MyoFb	GO_BP	3.16.0
GO:0031952	regulation of protein autophosphorylation	1/88	43/18249	0.187871	0.332342	0.265882	PDGFC	1	CTHRC1_MyoFb	GO_BP	3.16.0
GO:0042554	superoxide anion generation	1/88	43/18249	0.187871	0.332342	0.265882	SH3PXD2A	1	CTHRC1_MyoFb	GO_BP	3.16.0
GO:0043507	positive regulation of JUN kinase activity	1/88	43/18249	0.187871	0.332342	0.265882	WNT5A	1	CTHRC1_MyoFb	GO_BP	3.16.0
GO:0071364	cellular response to epidermal growth factor stimulus	1/88	43/18249	0.187871	0.332342	0.265882	COL1A1	1	CTHRC1_MyoFb	GO_BP	3.16.0
GO:1904037	positive regulation of epithelial cell apoptotic process	1/88	43/18249	0.187871	0.332342	0.265882	SFRP4	1	CTHRC1_MyoFb	GO_BP	3.16.0
GO:0021915	neural tube development	2/88	165/18249	0.189125	0.334222	0.267386	CTHRC1/WNT5A	2	CTHRC1_MyoFb	GO_BP	3.16.0
GO:0030307	positive regulation of cell growth	2/88	166/18249	0.190867	0.335211	0.268177	FN1/MMP14	2	CTHRC1_MyoFb	GO_BP	3.16.0
GO:0007389	pattern specification process	4/88	470/18249	0.191539	0.335211	0.268177	MICAL2/WNT5A/ROBO1/BHLHE40	4	CTHRC1_MyoFb	GO_BP	3.16.0
GO:0000578	embryonic axis specification	1/88	44/18249	0.191796	0.335211	0.268177	WNT5A	1	CTHRC1_MyoFb	GO_BP	3.16.0
GO:0031295	T cell costimulation	1/88	44/18249	0.191796	0.335211	0.268177	LGALS1	1	CTHRC1_MyoFb	GO_BP	3.16.0
GO:0042398	cellular modified amino acid biosynthetic process	1/88	44/18249	0.191796	0.335211	0.268177	PLOD2	1	CTHRC1_MyoFb	GO_BP	3.16.0
GO:0045663	positive regulation of myoblast differentiation	1/88	44/18249	0.191796	0.335211	0.268177	IGFBP3	1	CTHRC1_MyoFb	GO_BP	3.16.0
GO:0050856	regulation of T cell receptor signaling pathway	1/88	44/18249	0.191796	0.335211	0.268177	THY1	1	CTHRC1_MyoFb	GO_BP	3.16.0
GO:0060119	inner ear receptor cell development	1/88	44/18249	0.191796	0.335211	0.268177	CTHRC1	1	CTHRC1_MyoFb	GO_BP	3.16.0
GO:0071526	semaphorin-plexin signaling pathway	1/88	44/18249	0.191796	0.335211	0.268177	PLXNC1	1	CTHRC1_MyoFb	GO_BP	3.16.0
GO:1900026	positive regulation of substrate adhesion-dependent cell spreading	1/88	44/18249	0.191796	0.335211	0.268177	NEDD9	1	CTHRC1_MyoFb	GO_BP	3.16.0
GO:1905521	regulation of macrophage migration	1/88	44/18249	0.191796	0.335211	0.268177	MMP14	1	CTHRC1_MyoFb	GO_BP	3.16.0
GO:0001959	regulation of cytokine-mediated signaling pathway	2/88	167/18249	0.192611	0.335627	0.26851	WNT5A/ROBO1	2	CTHRC1_MyoFb	GO_BP	3.16.0
GO:0003205	cardiac chamber development	2/88	167/18249	0.192611	0.335627	0.26851	WNT5A/ROBO1	2	CTHRC1_MyoFb	GO_BP	3.16.0
GO:0051250	negative regulation of lymphocyte activation	2/88	167/18249	0.192611	0.335627	0.26851	INHBA/RUNX1	2	CTHRC1_MyoFb	GO_BP	3.16.0
GO:0070372	regulation of ERK1 and ERK2 cascade	3/88	314/18249	0.193332	0.336548	0.269247	FN1/INHBA/PDGFC	3	CTHRC1_MyoFb	GO_BP	3.16.0
GO:0043271	negative regulation of ion transport	2/88	168/18249	0.194357	0.337869	0.270303	SFRP4/GEM	2	CTHRC1_MyoFb	GO_BP	3.16.0
GO:1903131	mononuclear cell differentiation	4/88	473/18249	0.194478	0.337869	0.270303	INHBA/LGALS1/MMP14/RUNX1	4	CTHRC1_MyoFb	GO_BP	3.16.0
GO:0010799	regulation of peptidyl-threonine phosphorylation	1/88	45/18249	0.195703	0.337979	0.270392	WNT5A	1	CTHRC1_MyoFb	GO_BP	3.16.0
GO:0030501	positive regulation of bone mineralization	1/88	45/18249	0.195703	0.337979	0.270392	TMEM119	1	CTHRC1_MyoFb	GO_BP	3.16.0
GO:0030517	negative regulation of axon extension	1/88	45/18249	0.195703	0.337979	0.270392	WNT5A	1	CTHRC1_MyoFb	GO_BP	3.16.0
GO:0032689	negative regulation of interferon-gamma production	1/88	45/18249	0.195703	0.337979	0.270392	INHBA	1	CTHRC1_MyoFb	GO_BP	3.16.0
GO:0071827	plasma lipoprotein particle organization	1/88	45/18249	0.195703	0.337979	0.270392	LIPG	1	CTHRC1_MyoFb	GO_BP	3.16.0
GO:1901020	negative regulation of calcium ion transmembrane transporter activity	1/88	45/18249	0.195703	0.337979	0.270392	GEM	1	CTHRC1_MyoFb	GO_BP	3.16.0
GO:0001837	epithelial to mesenchymal transition	2/88	169/18249	0.196106	0.33834	0.27068	COL1A1/WNT5A	2	CTHRC1_MyoFb	GO_BP	3.16.0
GO:0010677	negative regulation of cellular carbohydrate metabolic process	1/88	46/18249	0.199591	0.340681	0.272553	C1QTNF3	1	CTHRC1_MyoFb	GO_BP	3.16.0
GO:0031294	lymphocyte costimulation	1/88	46/18249	0.199591	0.340681	0.272553	LGALS1	1	CTHRC1_MyoFb	GO_BP	3.16.0
GO:0046596	regulation of viral entry into host cell	1/88	46/18249	0.199591	0.340681	0.272553	LGALS1	1	CTHRC1_MyoFb	GO_BP	3.16.0
GO:0046636	negative regulation of alpha-beta T cell activation	1/88	46/18249	0.199591	0.340681	0.272553	RUNX1	1	CTHRC1_MyoFb	GO_BP	3.16.0
GO:0048701	embryonic cranial skeleton morphogenesis	1/88	46/18249	0.199591	0.340681	0.272553	MMP14	1	CTHRC1_MyoFb	GO_BP	3.16.0
GO:0048806	genitalia development	1/88	46/18249	0.199591	0.340681	0.272553	WNT5A	1	CTHRC1_MyoFb	GO_BP	3.16.0
GO:1901861	regulation of muscle tissue development	1/88	46/18249	0.199591	0.340681	0.272553	IGFBP5	1	CTHRC1_MyoFb	GO_BP	3.16.0
GO:1904752	regulation of vascular associated smooth muscle cell migration	1/88	46/18249	0.199591	0.340681	0.272553	IGFBP5	1	CTHRC1_MyoFb	GO_BP	3.16.0
GO:2001239	regulation of extrinsic apoptotic signaling pathway in absence of ligand	1/88	46/18249	0.199591	0.340681	0.272553	INHBA	1	CTHRC1_MyoFb	GO_BP	3.16.0
GO:0010469	regulation of signaling receptor activity	2/88	171/18249	0.199609	0.340681	0.272553	PLAU/SERPINE1	2	CTHRC1_MyoFb	GO_BP	3.16.0
GO:1990138	neuron projection extension	2/88	171/18249	0.199609	0.340681	0.272553	FN1/WNT5A	2	CTHRC1_MyoFb	GO_BP	3.16.0
GO:1905475	regulation of protein localization to membrane	2/88	172/18249	0.201363	0.343339	0.27468	GPC1/MMP14	2	CTHRC1_MyoFb	GO_BP	3.16.0
GO:0030521	androgen receptor signaling pathway	1/88	47/18249	0.20346	0.344226	0.275389	PMEPA1	1	CTHRC1_MyoFb	GO_BP	3.16.0
GO:0031018	endocrine pancreas development	1/88	47/18249	0.20346	0.344226	0.275389	WNT5A	1	CTHRC1_MyoFb	GO_BP	3.16.0
GO:0045646	regulation of erythrocyte differentiation	1/88	47/18249	0.20346	0.344226	0.275389	INHBA	1	CTHRC1_MyoFb	GO_BP	3.16.0
GO:0048286	lung alveolus development	1/88	47/18249	0.20346	0.344226	0.275389	IGFBP5	1	CTHRC1_MyoFb	GO_BP	3.16.0
GO:0061383	trabecula morphogenesis	1/88	47/18249	0.20346	0.344226	0.275389	COL1A1	1	CTHRC1_MyoFb	GO_BP	3.16.0
GO:0070849	response to epidermal growth factor	1/88	47/18249	0.20346	0.344226	0.275389	COL1A1	1	CTHRC1_MyoFb	GO_BP	3.16.0
GO:2000648	positive regulation of stem cell proliferation	1/88	47/18249	0.20346	0.344226	0.275389	WNT5A	1	CTHRC1_MyoFb	GO_BP	3.16.0
GO:2001222	regulation of neuron migration	1/88	47/18249	0.20346	0.344226	0.275389	COL3A1	1	CTHRC1_MyoFb	GO_BP	3.16.0
GO:0021543	pallium development	2/88	174/18249	0.204877	0.344401	0.275529	COL3A1/ROBO1	2	CTHRC1_MyoFb	GO_BP	3.16.0
GO:0021953	central nervous system neuron differentiation	2/88	174/18249	0.204877	0.344401	0.275529	CDH11/INHBA	2	CTHRC1_MyoFb	GO_BP	3.16.0
GO:0055088	lipid homeostasis	2/88	174/18249	0.204877	0.344401	0.275529	C1QTNF3/LIPG	2	CTHRC1_MyoFb	GO_BP	3.16.0
GO:0001754	eye photoreceptor cell differentiation	1/88	48/18249	0.207311	0.344401	0.275529	THY1	1	CTHRC1_MyoFb	GO_BP	3.16.0
GO:0003197	endocardial cushion development	1/88	48/18249	0.207311	0.344401	0.275529	ROBO1	1	CTHRC1_MyoFb	GO_BP	3.16.0
GO:0006953	acute-phase response	1/88	48/18249	0.207311	0.344401	0.275529	FN1	1	CTHRC1_MyoFb	GO_BP	3.16.0
GO:0007528	neuromuscular junction development	1/88	48/18249	0.207311	0.344401	0.275529	TNC	1	CTHRC1_MyoFb	GO_BP	3.16.0
GO:0008038	neuron recognition	1/88	48/18249	0.207311	0.344401	0.275529	ROBO1	1	CTHRC1_MyoFb	GO_BP	3.16.0
GO:0009066	aspartate family amino acid metabolic process	1/88	48/18249	0.207311	0.344401	0.275529	PLOD2	1	CTHRC1_MyoFb	GO_BP	3.16.0
GO:0010171	body morphogenesis	1/88	48/18249	0.207311	0.344401	0.275529	COL1A1	1	CTHRC1_MyoFb	GO_BP	3.16.0
GO:0032924	activin receptor signaling pathway	1/88	48/18249	0.207311	0.344401	0.275529	INHBA	1	CTHRC1_MyoFb	GO_BP	3.16.0
GO:0045581	negative regulation of T cell differentiation	1/88	48/18249	0.207311	0.344401	0.275529	RUNX1	1	CTHRC1_MyoFb	GO_BP	3.16.0
GO:0045747	positive regulation of Notch signaling pathway	1/88	48/18249	0.207311	0.344401	0.275529	ROBO1	1	CTHRC1_MyoFb	GO_BP	3.16.0
GO:0046850	regulation of bone remodeling	1/88	48/18249	0.207311	0.344401	0.275529	TMEM119	1	CTHRC1_MyoFb	GO_BP	3.16.0
GO:0048483	autonomic nervous system development	1/88	48/18249	0.207311	0.344401	0.275529	FN1	1	CTHRC1_MyoFb	GO_BP	3.16.0
GO:0071825	protein-lipid complex subunit organization	1/88	48/18249	0.207311	0.344401	0.275529	LIPG	1	CTHRC1_MyoFb	GO_BP	3.16.0
GO:0140353	lipid export from cell	1/88	48/18249	0.207311	0.344401	0.275529	INHBA	1	CTHRC1_MyoFb	GO_BP	3.16.0
GO:1902003	regulation of amyloid-beta formation	1/88	48/18249	0.207311	0.344401	0.275529	SPON1	1	CTHRC1_MyoFb	GO_BP	3.16.0
GO:1904738	vascular associated smooth muscle cell migration	1/88	48/18249	0.207311	0.344401	0.275529	IGFBP5	1	CTHRC1_MyoFb	GO_BP	3.16.0
GO:0043534	blood vessel endothelial cell migration	2/88	176/18249	0.208398	0.345222	0.276186	SRPX2/ROBO1	2	CTHRC1_MyoFb	GO_BP	3.16.0
GO:0060538	skeletal muscle organ development	2/88	176/18249	0.208398	0.345222	0.276186	ELN/GPC1	2	CTHRC1_MyoFb	GO_BP	3.16.0
GO:1901136	carbohydrate derivative catabolic process	2/88	176/18249	0.208398	0.345222	0.276186	ADAMTS12/GPC1	2	CTHRC1_MyoFb	GO_BP	3.16.0
GO:0048015	phosphatidylinositol-mediated signaling	2/88	177/18249	0.210162	0.34779	0.27824	FN1/PDGFC	2	CTHRC1_MyoFb	GO_BP	3.16.0
GO:0010862	positive regulation of pathway-restricted SMAD protein phosphorylation	1/88	49/18249	0.211144	0.34779	0.27824	INHBA	1	CTHRC1_MyoFb	GO_BP	3.16.0
GO:0048546	digestive tract morphogenesis	1/88	49/18249	0.211144	0.34779	0.27824	WNT5A	1	CTHRC1_MyoFb	GO_BP	3.16.0
GO:0055081	anion homeostasis	1/88	49/18249	0.211144	0.34779	0.27824	SFRP4	1	CTHRC1_MyoFb	GO_BP	3.16.0
GO:0099054	presynapse assembly	1/88	49/18249	0.211144	0.34779	0.27824	WNT5A	1	CTHRC1_MyoFb	GO_BP	3.16.0
GO:2000404	regulation of T cell migration	1/88	49/18249	0.211144	0.34779	0.27824	WNT5A	1	CTHRC1_MyoFb	GO_BP	3.16.0
GO:0001659	temperature homeostasis	2/88	178/18249	0.211926	0.34875	0.279008	MFAP2/PDGFC	2	CTHRC1_MyoFb	GO_BP	3.16.0
GO:0060249	anatomical structure homeostasis	3/88	330/18249	0.213158	0.349132	0.279314	COL3A1/COMP/TMEM119	3	CTHRC1_MyoFb	GO_BP	3.16.0
GO:0060759	regulation of response to cytokine stimulus	2/88	179/18249	0.213693	0.349132	0.279314	WNT5A/ROBO1	2	CTHRC1_MyoFb	GO_BP	3.16.0
GO:0048638	regulation of developmental growth	3/88	331/18249	0.214412	0.349132	0.279314	FN1/RUNX1/WNT5A	3	CTHRC1_MyoFb	GO_BP	3.16.0
GO:0033674	positive regulation of kinase activity	4/88	493/18249	0.214424	0.349132	0.279314	PDGFC/WNT5A/NEDD9/ROBO1	4	CTHRC1_MyoFb	GO_BP	3.16.0
GO:0002066	columnar/cuboidal epithelial cell development	1/88	50/18249	0.214958	0.349132	0.279314	WNT5A	1	CTHRC1_MyoFb	GO_BP	3.16.0
GO:0007520	myoblast fusion	1/88	50/18249	0.214958	0.349132	0.279314	ADAM12	1	CTHRC1_MyoFb	GO_BP	3.16.0
GO:0038084	vascular endothelial growth factor signaling pathway	1/88	50/18249	0.214958	0.349132	0.279314	ROBO1	1	CTHRC1_MyoFb	GO_BP	3.16.0
GO:0042461	photoreceptor cell development	1/88	50/18249	0.214958	0.349132	0.279314	THY1	1	CTHRC1_MyoFb	GO_BP	3.16.0
GO:0060043	regulation of cardiac muscle cell proliferation	1/88	50/18249	0.214958	0.349132	0.279314	RUNX1	1	CTHRC1_MyoFb	GO_BP	3.16.0
GO:0089718	amino acid import across plasma membrane	1/88	50/18249	0.214958	0.349132	0.279314	SLC6A6	1	CTHRC1_MyoFb	GO_BP	3.16.0
GO:1901385	regulation of voltage-gated calcium channel activity	1/88	50/18249	0.214958	0.349132	0.279314	GEM	1	CTHRC1_MyoFb	GO_BP	3.16.0
GO:1902041	regulation of extrinsic apoptotic signaling pathway via death domain receptors	1/88	50/18249	0.214958	0.349132	0.279314	SERPINE1	1	CTHRC1_MyoFb	GO_BP	3.16.0
GO:1904707	positive regulation of vascular associated smooth muscle cell proliferation	1/88	50/18249	0.214958	0.349132	0.279314	IGFBP5	1	CTHRC1_MyoFb	GO_BP	3.16.0
GO:2001238	positive regulation of extrinsic apoptotic signaling pathway	1/88	50/18249	0.214958	0.349132	0.279314	INHBA	1	CTHRC1_MyoFb	GO_BP	3.16.0
GO:0035265	organ growth	2/88	180/18249	0.21546	0.349622	0.279706	COMP/RUNX1	2	CTHRC1_MyoFb	GO_BP	3.16.0
GO:0042742	defense response to bacterium	3/88	332/18249	0.215667	0.349633	0.279715	SPON2/SSC5D/SERPINE1	3	CTHRC1_MyoFb	GO_BP	3.16.0
GO:0048017	inositol lipid-mediated signaling	2/88	181/18249	0.217229	0.351839	0.28148	FN1/PDGFC	2	CTHRC1_MyoFb	GO_BP	3.16.0
GO:0010939	regulation of necrotic cell death	1/88	51/18249	0.218754	0.352347	0.281886	SLC6A6	1	CTHRC1_MyoFb	GO_BP	3.16.0
GO:0022602	ovulation cycle process	1/88	51/18249	0.218754	0.352347	0.281886	INHBA	1	CTHRC1_MyoFb	GO_BP	3.16.0
GO:0032007	negative regulation of TOR signaling	1/88	51/18249	0.218754	0.352347	0.281886	SH3BP4	1	CTHRC1_MyoFb	GO_BP	3.16.0
GO:0034332	adherens junction organization	1/88	51/18249	0.218754	0.352347	0.281886	CDH11	1	CTHRC1_MyoFb	GO_BP	3.16.0
GO:0045197	establishment or maintenance of epithelial cell apical/basal polarity	1/88	51/18249	0.218754	0.352347	0.281886	WNT5A	1	CTHRC1_MyoFb	GO_BP	3.16.0
GO:0061462	protein localization to lysosome	1/88	51/18249	0.218754	0.352347	0.281886	SH3BP4	1	CTHRC1_MyoFb	GO_BP	3.16.0
GO:0008361	regulation of cell size	2/88	183/18249	0.220772	0.354942	0.283962	FN1/WNT5A	2	CTHRC1_MyoFb	GO_BP	3.16.0
GO:0035725	sodium ion transmembrane transport	2/88	183/18249	0.220772	0.354942	0.283962	NALCN/SLC6A6	2	CTHRC1_MyoFb	GO_BP	3.16.0
GO:0002762	negative regulation of myeloid leukocyte differentiation	1/88	52/18249	0.222532	0.355176	0.28415	INHBA	1	CTHRC1_MyoFb	GO_BP	3.16.0
GO:0021872	forebrain generation of neurons	1/88	52/18249	0.222532	0.355176	0.28415	INHBA	1	CTHRC1_MyoFb	GO_BP	3.16.0
GO:0045912	negative regulation of carbohydrate metabolic process	1/88	52/18249	0.222532	0.355176	0.28415	C1QTNF3	1	CTHRC1_MyoFb	GO_BP	3.16.0
GO:0051480	regulation of cytosolic calcium ion concentration	1/88	52/18249	0.222532	0.355176	0.28415	WNT5A	1	CTHRC1_MyoFb	GO_BP	3.16.0
GO:0099172	presynapse organization	1/88	52/18249	0.222532	0.355176	0.28415	WNT5A	1	CTHRC1_MyoFb	GO_BP	3.16.0
GO:0002040	sprouting angiogenesis	2/88	184/18249	0.222545	0.355176	0.28415	SRPX2/ROBO1	2	CTHRC1_MyoFb	GO_BP	3.16.0
GO:0032640	tumor necrosis factor production	2/88	184/18249	0.222545	0.355176	0.28415	SPON2/WNT5A	2	CTHRC1_MyoFb	GO_BP	3.16.0
GO:0032680	regulation of tumor necrosis factor production	2/88	184/18249	0.222545	0.355176	0.28415	SPON2/WNT5A	2	CTHRC1_MyoFb	GO_BP	3.16.0
GO:0001933	negative regulation of protein phosphorylation	3/88	338/18249	0.223235	0.355953	0.284771	IGFBP3/PMEPA1/THY1	3	CTHRC1_MyoFb	GO_BP	3.16.0
GO:0070371	ERK1 and ERK2 cascade	3/88	339/18249	0.224502	0.357646	0.286125	FN1/INHBA/PDGFC	3	CTHRC1_MyoFb	GO_BP	3.16.0
GO:0006109	regulation of carbohydrate metabolic process	2/88	186/18249	0.226094	0.357885	0.286317	C1QTNF3/IGFBP3	2	CTHRC1_MyoFb	GO_BP	3.16.0
GO:0006111	regulation of gluconeogenesis	1/88	53/18249	0.226292	0.357885	0.286317	C1QTNF3	1	CTHRC1_MyoFb	GO_BP	3.16.0
GO:0006383	transcription by RNA polymerase III	1/88	53/18249	0.226292	0.357885	0.286317	INHBA	1	CTHRC1_MyoFb	GO_BP	3.16.0
GO:0015804	neutral amino acid transport	1/88	53/18249	0.226292	0.357885	0.286317	SLC6A6	1	CTHRC1_MyoFb	GO_BP	3.16.0
GO:0034381	plasma lipoprotein particle clearance	1/88	53/18249	0.226292	0.357885	0.286317	LIPG	1	CTHRC1_MyoFb	GO_BP	3.16.0
GO:0046638	positive regulation of alpha-beta T cell differentiation	1/88	53/18249	0.226292	0.357885	0.286317	RUNX1	1	CTHRC1_MyoFb	GO_BP	3.16.0
GO:0051155	positive regulation of striated muscle cell differentiation	1/88	53/18249	0.226292	0.357885	0.286317	MMP14	1	CTHRC1_MyoFb	GO_BP	3.16.0
GO:0052372	modulation by symbiont of entry into host	1/88	53/18249	0.226292	0.357885	0.286317	LGALS1	1	CTHRC1_MyoFb	GO_BP	3.16.0
GO:0002700	regulation of production of molecular mediator of immune response	2/88	187/18249	0.227871	0.359731	0.287793	SPON2/WNT5A	2	CTHRC1_MyoFb	GO_BP	3.16.0
GO:0010721	negative regulation of cell development	2/88	187/18249	0.227871	0.359731	0.287793	THY1/WNT5A	2	CTHRC1_MyoFb	GO_BP	3.16.0
GO:0006006	glucose metabolic process	2/88	188/18249	0.229648	0.361511	0.289217	C1QTNF3/IGFBP3	2	CTHRC1_MyoFb	GO_BP	3.16.0
GO:0006584	catecholamine metabolic process	1/88	54/18249	0.230034	0.361511	0.289217	MOXD1	1	CTHRC1_MyoFb	GO_BP	3.16.0
GO:0009395	phospholipid catabolic process	1/88	54/18249	0.230034	0.361511	0.289217	LIPG	1	CTHRC1_MyoFb	GO_BP	3.16.0
GO:0009712	catechol-containing compound metabolic process	1/88	54/18249	0.230034	0.361511	0.289217	MOXD1	1	CTHRC1_MyoFb	GO_BP	3.16.0
GO:0071320	cellular response to cAMP	1/88	54/18249	0.230034	0.361511	0.289217	IGFBP5	1	CTHRC1_MyoFb	GO_BP	3.16.0
GO:0071706	tumor necrosis factor superfamily cytokine production	2/88	189/18249	0.231427	0.362721	0.290186	SPON2/WNT5A	2	CTHRC1_MyoFb	GO_BP	3.16.0
GO:1903169	regulation of calcium ion transmembrane transport	2/88	189/18249	0.231427	0.362721	0.290186	THY1/GEM	2	CTHRC1_MyoFb	GO_BP	3.16.0
GO:1903555	regulation of tumor necrosis factor superfamily cytokine production	2/88	189/18249	0.231427	0.362721	0.290186	SPON2/WNT5A	2	CTHRC1_MyoFb	GO_BP	3.16.0
GO:0070588	calcium ion transmembrane transport	3/88	345/18249	0.232131	0.362792	0.290242	NALCN/THY1/GEM	3	CTHRC1_MyoFb	GO_BP	3.16.0
GO:0043433	negative regulation of DNA-binding transcription factor activity	2/88	190/18249	0.233206	0.362792	0.290242	SFRP4/BHLHE40	2	CTHRC1_MyoFb	GO_BP	3.16.0
GO:0002448	mast cell mediated immunity	1/88	55/18249	0.233758	0.362792	0.290242	SPON2	1	CTHRC1_MyoFb	GO_BP	3.16.0
GO:0006910	phagocytosis, recognition	1/88	55/18249	0.233758	0.362792	0.290242	SPON2	1	CTHRC1_MyoFb	GO_BP	3.16.0
GO:0014888	striated muscle adaptation	1/88	55/18249	0.233758	0.362792	0.290242	IGFBP5	1	CTHRC1_MyoFb	GO_BP	3.16.0
GO:0035088	establishment or maintenance of apical/basal cell polarity	1/88	55/18249	0.233758	0.362792	0.290242	WNT5A	1	CTHRC1_MyoFb	GO_BP	3.16.0
GO:0045668	negative regulation of osteoblast differentiation	1/88	55/18249	0.233758	0.362792	0.290242	IGFBP5	1	CTHRC1_MyoFb	GO_BP	3.16.0
GO:0061245	establishment or maintenance of bipolar cell polarity	1/88	55/18249	0.233758	0.362792	0.290242	WNT5A	1	CTHRC1_MyoFb	GO_BP	3.16.0
GO:0070169	positive regulation of biomineral tissue development	1/88	55/18249	0.233758	0.362792	0.290242	TMEM119	1	CTHRC1_MyoFb	GO_BP	3.16.0
GO:0072348	sulfur compound transport	1/88	55/18249	0.233758	0.362792	0.290242	SLC6A6	1	CTHRC1_MyoFb	GO_BP	3.16.0
GO:1902991	regulation of amyloid precursor protein catabolic process	1/88	55/18249	0.233758	0.362792	0.290242	SPON1	1	CTHRC1_MyoFb	GO_BP	3.16.0
GO:0008217	regulation of blood pressure	2/88	191/18249	0.234987	0.364052	0.29125	ADAMTS16/COL1A2	2	CTHRC1_MyoFb	GO_BP	3.16.0
GO:0055001	muscle cell development	2/88	191/18249	0.234987	0.364052	0.29125	ACTN1/COMP	2	CTHRC1_MyoFb	GO_BP	3.16.0
GO:0001954	positive regulation of cell-matrix adhesion	1/88	56/18249	0.237464	0.365941	0.292762	THY1	1	CTHRC1_MyoFb	GO_BP	3.16.0
GO:0010718	positive regulation of epithelial to mesenchymal transition	1/88	56/18249	0.237464	0.365941	0.292762	COL1A1	1	CTHRC1_MyoFb	GO_BP	3.16.0
GO:0034205	amyloid-beta formation	1/88	56/18249	0.237464	0.365941	0.292762	SPON1	1	CTHRC1_MyoFb	GO_BP	3.16.0
GO:0042733	embryonic digit morphogenesis	1/88	56/18249	0.237464	0.365941	0.292762	WNT5A	1	CTHRC1_MyoFb	GO_BP	3.16.0
GO:0043370	regulation of CD4-positive, alpha-beta T cell differentiation	1/88	56/18249	0.237464	0.365941	0.292762	RUNX1	1	CTHRC1_MyoFb	GO_BP	3.16.0
GO:0110151	positive regulation of biomineralization	1/88	56/18249	0.237464	0.365941	0.292762	TMEM119	1	CTHRC1_MyoFb	GO_BP	3.16.0
GO:0031345	negative regulation of cell projection organization	2/88	193/18249	0.23855	0.366968	0.293583	THY1/WNT5A	2	CTHRC1_MyoFb	GO_BP	3.16.0
GO:0048839	inner ear development	2/88	193/18249	0.23855	0.366968	0.293583	CTHRC1/WNT5A	2	CTHRC1_MyoFb	GO_BP	3.16.0
GO:0010952	positive regulation of peptidase activity	2/88	194/18249	0.240333	0.367731	0.294193	FN1/ROBO1	2	CTHRC1_MyoFb	GO_BP	3.16.0
GO:0046578	regulation of Ras protein signal transduction	2/88	194/18249	0.240333	0.367731	0.294193	COL3A1/ROBO1	2	CTHRC1_MyoFb	GO_BP	3.16.0
GO:0043113	receptor clustering	1/88	57/18249	0.241152	0.367731	0.294193	THY1	1	CTHRC1_MyoFb	GO_BP	3.16.0
GO:0046148	pigment biosynthetic process	1/88	57/18249	0.241152	0.367731	0.294193	WNT5A	1	CTHRC1_MyoFb	GO_BP	3.16.0
GO:0050832	defense response to fungus	1/88	57/18249	0.241152	0.367731	0.294193	SPON2	1	CTHRC1_MyoFb	GO_BP	3.16.0
GO:0050879	multicellular organismal movement	1/88	57/18249	0.241152	0.367731	0.294193	COMP	1	CTHRC1_MyoFb	GO_BP	3.16.0
GO:0050881	musculoskeletal movement	1/88	57/18249	0.241152	0.367731	0.294193	COMP	1	CTHRC1_MyoFb	GO_BP	3.16.0
GO:0051932	synaptic transmission, GABAergic	1/88	57/18249	0.241152	0.367731	0.294193	NALCN	1	CTHRC1_MyoFb	GO_BP	3.16.0
GO:0070231	T cell apoptotic process	1/88	57/18249	0.241152	0.367731	0.294193	WNT5A	1	CTHRC1_MyoFb	GO_BP	3.16.0
GO:1903170	negative regulation of calcium ion transmembrane transport	1/88	57/18249	0.241152	0.367731	0.294193	GEM	1	CTHRC1_MyoFb	GO_BP	3.16.0
GO:0007265	Ras protein signal transduction	3/88	353/18249	0.242379	0.369279	0.295432	COL1A2/COL3A1/ROBO1	3	CTHRC1_MyoFb	GO_BP	3.16.0
GO:0001961	positive regulation of cytokine-mediated signaling pathway	1/88	58/18249	0.244823	0.371382	0.297115	WNT5A	1	CTHRC1_MyoFb	GO_BP	3.16.0
GO:0009948	anterior/posterior axis specification	1/88	58/18249	0.244823	0.371382	0.297115	WNT5A	1	CTHRC1_MyoFb	GO_BP	3.16.0
GO:0048008	platelet-derived growth factor receptor signaling pathway	1/88	58/18249	0.244823	0.371382	0.297115	PDGFC	1	CTHRC1_MyoFb	GO_BP	3.16.0
GO:0048010	vascular endothelial growth factor receptor signaling pathway	1/88	58/18249	0.244823	0.371382	0.297115	SULF1	1	CTHRC1_MyoFb	GO_BP	3.16.0
GO:0050732	negative regulation of peptidyl-tyrosine phosphorylation	1/88	58/18249	0.244823	0.371382	0.297115	THY1	1	CTHRC1_MyoFb	GO_BP	3.16.0
GO:0001755	neural crest cell migration	1/88	59/18249	0.248476	0.374322	0.299467	FN1	1	CTHRC1_MyoFb	GO_BP	3.16.0
GO:0002090	regulation of receptor internalization	1/88	59/18249	0.248476	0.374322	0.299467	SFRP4	1	CTHRC1_MyoFb	GO_BP	3.16.0
GO:0010574	regulation of vascular endothelial growth factor production	1/88	59/18249	0.248476	0.374322	0.299467	SULF1	1	CTHRC1_MyoFb	GO_BP	3.16.0
GO:0030042	actin filament depolymerization	1/88	59/18249	0.248476	0.374322	0.299467	MICAL2	1	CTHRC1_MyoFb	GO_BP	3.16.0
GO:0043903	regulation of biological process involved in symbiotic interaction	1/88	59/18249	0.248476	0.374322	0.299467	LGALS1	1	CTHRC1_MyoFb	GO_BP	3.16.0
GO:0045604	regulation of epidermal cell differentiation	1/88	59/18249	0.248476	0.374322	0.299467	SFRP4	1	CTHRC1_MyoFb	GO_BP	3.16.0
GO:0051785	positive regulation of nuclear division	1/88	59/18249	0.248476	0.374322	0.299467	WNT5A	1	CTHRC1_MyoFb	GO_BP	3.16.0
GO:0061098	positive regulation of protein tyrosine kinase activity	1/88	59/18249	0.248476	0.374322	0.299467	NEDD9	1	CTHRC1_MyoFb	GO_BP	3.16.0
GO:0002695	negative regulation of leukocyte activation	2/88	199/18249	0.249256	0.375173	0.300148	INHBA/RUNX1	2	CTHRC1_MyoFb	GO_BP	3.16.0
GO:0003002	regionalization	3/88	359/18249	0.250115	0.376142	0.300923	WNT5A/ROBO1/BHLHE40	3	CTHRC1_MyoFb	GO_BP	3.16.0
GO:0001658	branching involved in ureteric bud morphogenesis	1/88	60/18249	0.252112	0.377519	0.302024	ADAMTS16	1	CTHRC1_MyoFb	GO_BP	3.16.0
GO:0019731	antibacterial humoral response	1/88	60/18249	0.252112	0.377519	0.302024	SPON2	1	CTHRC1_MyoFb	GO_BP	3.16.0
GO:0055008	cardiac muscle tissue morphogenesis	1/88	60/18249	0.252112	0.377519	0.302024	WNT5A	1	CTHRC1_MyoFb	GO_BP	3.16.0
GO:1905517	macrophage migration	1/88	60/18249	0.252112	0.377519	0.302024	MMP14	1	CTHRC1_MyoFb	GO_BP	3.16.0
GO:2000351	regulation of endothelial cell apoptotic process	1/88	60/18249	0.252112	0.377519	0.302024	SERPINE1	1	CTHRC1_MyoFb	GO_BP	3.16.0
GO:0050851	antigen receptor-mediated signaling pathway	2/88	201/18249	0.252829	0.378269	0.302624	CD276/THY1	2	CTHRC1_MyoFb	GO_BP	3.16.0
GO:0019748	secondary metabolic process	1/88	61/18249	0.25573	0.380977	0.304791	WNT5A	1	CTHRC1_MyoFb	GO_BP	3.16.0
GO:0034113	heterotypic cell-cell adhesion	1/88	61/18249	0.25573	0.380977	0.304791	THY1	1	CTHRC1_MyoFb	GO_BP	3.16.0
GO:0060113	inner ear receptor cell differentiation	1/88	61/18249	0.25573	0.380977	0.304791	CTHRC1	1	CTHRC1_MyoFb	GO_BP	3.16.0
GO:0090497	mesenchymal cell migration	1/88	61/18249	0.25573	0.380977	0.304791	FN1	1	CTHRC1_MyoFb	GO_BP	3.16.0
GO:1900024	regulation of substrate adhesion-dependent cell spreading	1/88	61/18249	0.25573	0.380977	0.304791	NEDD9	1	CTHRC1_MyoFb	GO_BP	3.16.0
GO:0032535	regulation of cellular component size	3/88	366/18249	0.259189	0.384048	0.307247	ELN/FN1/WNT5A	3	CTHRC1_MyoFb	GO_BP	3.16.0
GO:0043030	regulation of macrophage activation	1/88	62/18249	0.259331	0.384048	0.307247	WNT5A	1	CTHRC1_MyoFb	GO_BP	3.16.0
GO:0043506	regulation of JUN kinase activity	1/88	62/18249	0.259331	0.384048	0.307247	WNT5A	1	CTHRC1_MyoFb	GO_BP	3.16.0
GO:0046888	negative regulation of hormone secretion	1/88	62/18249	0.259331	0.384048	0.307247	INHBA	1	CTHRC1_MyoFb	GO_BP	3.16.0
GO:0060038	cardiac muscle cell proliferation	1/88	62/18249	0.259331	0.384048	0.307247	RUNX1	1	CTHRC1_MyoFb	GO_BP	3.16.0
GO:0070228	regulation of lymphocyte apoptotic process	1/88	62/18249	0.259331	0.384048	0.307247	WNT5A	1	CTHRC1_MyoFb	GO_BP	3.16.0
GO:1904036	negative regulation of epithelial cell apoptotic process	1/88	62/18249	0.259331	0.384048	0.307247	SERPINE1	1	CTHRC1_MyoFb	GO_BP	3.16.0
GO:0010573	vascular endothelial growth factor production	1/88	63/18249	0.262915	0.387384	0.309916	SULF1	1	CTHRC1_MyoFb	GO_BP	3.16.0
GO:0032623	interleukin-2 production	1/88	63/18249	0.262915	0.387384	0.309916	RUNX1	1	CTHRC1_MyoFb	GO_BP	3.16.0
GO:0032663	regulation of interleukin-2 production	1/88	63/18249	0.262915	0.387384	0.309916	RUNX1	1	CTHRC1_MyoFb	GO_BP	3.16.0
GO:0032731	positive regulation of interleukin-1 beta production	1/88	63/18249	0.262915	0.387384	0.309916	WNT5A	1	CTHRC1_MyoFb	GO_BP	3.16.0
GO:0045453	bone resorption	1/88	63/18249	0.262915	0.387384	0.309916	TMEM119	1	CTHRC1_MyoFb	GO_BP	3.16.0
GO:0060042	retina morphogenesis in camera-type eye	1/88	63/18249	0.262915	0.387384	0.309916	THY1	1	CTHRC1_MyoFb	GO_BP	3.16.0
GO:0051098	regulation of binding	3/88	371/18249	0.265698	0.390989	0.312801	CTHRC1/WNT5A/SPON1	3	CTHRC1_MyoFb	GO_BP	3.16.0
GO:0046530	photoreceptor cell differentiation	1/88	64/18249	0.266482	0.390989	0.312801	THY1	1	CTHRC1_MyoFb	GO_BP	3.16.0
GO:0048524	positive regulation of viral process	1/88	64/18249	0.266482	0.390989	0.312801	LGALS1	1	CTHRC1_MyoFb	GO_BP	3.16.0
GO:0051445	regulation of meiotic cell cycle	1/88	64/18249	0.266482	0.390989	0.312801	WNT5A	1	CTHRC1_MyoFb	GO_BP	3.16.0
GO:2001258	negative regulation of cation channel activity	1/88	64/18249	0.266482	0.390989	0.312801	GEM	1	CTHRC1_MyoFb	GO_BP	3.16.0
GO:0001885	endothelial cell development	1/88	65/18249	0.270031	0.394539	0.315641	COL15A1	1	CTHRC1_MyoFb	GO_BP	3.16.0
GO:0015800	acidic amino acid transport	1/88	65/18249	0.270031	0.394539	0.315641	SLC6A6	1	CTHRC1_MyoFb	GO_BP	3.16.0
GO:0050435	amyloid-beta metabolic process	1/88	65/18249	0.270031	0.394539	0.315641	SPON1	1	CTHRC1_MyoFb	GO_BP	3.16.0
GO:0050918	positive chemotaxis	1/88	65/18249	0.270031	0.394539	0.315641	WNT5A	1	CTHRC1_MyoFb	GO_BP	3.16.0
GO:0060760	positive regulation of response to cytokine stimulus	1/88	65/18249	0.270031	0.394539	0.315641	WNT5A	1	CTHRC1_MyoFb	GO_BP	3.16.0
GO:0009612	response to mechanical stimulus	2/88	211/18249	0.27071	0.3952	0.316169	COL1A1/MMP14	2	CTHRC1_MyoFb	GO_BP	3.16.0
GO:0001756	somitogenesis	1/88	66/18249	0.273564	0.397373	0.317908	WNT5A	1	CTHRC1_MyoFb	GO_BP	3.16.0
GO:0042490	mechanoreceptor differentiation	1/88	66/18249	0.273564	0.397373	0.317908	CTHRC1	1	CTHRC1_MyoFb	GO_BP	3.16.0
GO:0045682	regulation of epidermis development	1/88	66/18249	0.273564	0.397373	0.317908	SFRP4	1	CTHRC1_MyoFb	GO_BP	3.16.0
GO:0050854	regulation of antigen receptor-mediated signaling pathway	1/88	66/18249	0.273564	0.397373	0.317908	THY1	1	CTHRC1_MyoFb	GO_BP	3.16.0
GO:0072577	endothelial cell apoptotic process	1/88	66/18249	0.273564	0.397373	0.317908	SERPINE1	1	CTHRC1_MyoFb	GO_BP	3.16.0
GO:1902017	regulation of cilium assembly	1/88	66/18249	0.273564	0.397373	0.317908	ADAMTS16	1	CTHRC1_MyoFb	GO_BP	3.16.0
GO:0002064	epithelial cell development	2/88	213/18249	0.274286	0.398091	0.318483	COL15A1/WNT5A	2	CTHRC1_MyoFb	GO_BP	3.16.0
GO:0043954	cellular component maintenance	1/88	67/18249	0.27708	0.401811	0.321459	NEDD9	1	CTHRC1_MyoFb	GO_BP	3.16.0
GO:0018108	peptidyl-tyrosine phosphorylation	3/88	380/18249	0.277466	0.402038	0.32164	PDGFC/THY1/NEDD9	3	CTHRC1_MyoFb	GO_BP	3.16.0
GO:0018212	peptidyl-tyrosine modification	3/88	382/18249	0.280089	0.4042	0.32337	PDGFC/THY1/NEDD9	3	CTHRC1_MyoFb	GO_BP	3.16.0
GO:0009620	response to fungus	1/88	68/18249	0.280579	0.4042	0.32337	SPON2	1	CTHRC1_MyoFb	GO_BP	3.16.0
GO:0038034	signal transduction in absence of ligand	1/88	68/18249	0.280579	0.4042	0.32337	INHBA	1	CTHRC1_MyoFb	GO_BP	3.16.0
GO:0042987	amyloid precursor protein catabolic process	1/88	68/18249	0.280579	0.4042	0.32337	SPON1	1	CTHRC1_MyoFb	GO_BP	3.16.0
GO:0045670	regulation of osteoclast differentiation	1/88	68/18249	0.280579	0.4042	0.32337	NEDD9	1	CTHRC1_MyoFb	GO_BP	3.16.0
GO:0046503	glycerolipid catabolic process	1/88	68/18249	0.280579	0.4042	0.32337	LIPG	1	CTHRC1_MyoFb	GO_BP	3.16.0
GO:0097192	extrinsic apoptotic signaling pathway in absence of ligand	1/88	68/18249	0.280579	0.4042	0.32337	INHBA	1	CTHRC1_MyoFb	GO_BP	3.16.0
GO:0009952	anterior/posterior pattern specification	2/88	218/18249	0.283225	0.4072	0.32577	WNT5A/BHLHE40	2	CTHRC1_MyoFb	GO_BP	3.16.0
GO:0032835	glomerulus development	1/88	69/18249	0.284061	0.4072	0.32577	SULF1	1	CTHRC1_MyoFb	GO_BP	3.16.0
GO:0035418	protein localization to synapse	1/88	69/18249	0.284061	0.4072	0.32577	WNT5A	1	CTHRC1_MyoFb	GO_BP	3.16.0
GO:0051148	negative regulation of muscle cell differentiation	1/88	69/18249	0.284061	0.4072	0.32577	TMEM119	1	CTHRC1_MyoFb	GO_BP	3.16.0
GO:0055021	regulation of cardiac muscle tissue growth	1/88	69/18249	0.284061	0.4072	0.32577	RUNX1	1	CTHRC1_MyoFb	GO_BP	3.16.0
GO:1901607	alpha-amino acid biosynthetic process	1/88	69/18249	0.284061	0.4072	0.32577	PLOD2	1	CTHRC1_MyoFb	GO_BP	3.16.0
GO:0002548	monocyte chemotaxis	1/88	70/18249	0.287526	0.410483	0.328396	SERPINE1	1	CTHRC1_MyoFb	GO_BP	3.16.0
GO:0009988	cell-cell recognition	1/88	70/18249	0.287526	0.410483	0.328396	NEDD9	1	CTHRC1_MyoFb	GO_BP	3.16.0
GO:0032722	positive regulation of chemokine production	1/88	70/18249	0.287526	0.410483	0.328396	WNT5A	1	CTHRC1_MyoFb	GO_BP	3.16.0
GO:0043627	response to estrogen	1/88	70/18249	0.287526	0.410483	0.328396	MMP14	1	CTHRC1_MyoFb	GO_BP	3.16.0
GO:0051310	metaphase plate congression	1/88	70/18249	0.287526	0.410483	0.328396	GEM	1	CTHRC1_MyoFb	GO_BP	3.16.0
GO:0043583	ear development	2/88	221/18249	0.288585	0.411658	0.329337	CTHRC1/WNT5A	2	CTHRC1_MyoFb	GO_BP	3.16.0
GO:0050866	negative regulation of cell activation	2/88	222/18249	0.290371	0.413379	0.330713	INHBA/RUNX1	2	CTHRC1_MyoFb	GO_BP	3.16.0
GO:0070374	positive regulation of ERK1 and ERK2 cascade	2/88	222/18249	0.290371	0.413379	0.330713	INHBA/PDGFC	2	CTHRC1_MyoFb	GO_BP	3.16.0
GO:0032715	negative regulation of interleukin-6 production	1/88	71/18249	0.290975	0.413379	0.330713	C1QTNF3	1	CTHRC1_MyoFb	GO_BP	3.16.0
GO:0032922	circadian regulation of gene expression	1/88	71/18249	0.290975	0.413379	0.330713	BHLHE40	1	CTHRC1_MyoFb	GO_BP	3.16.0
GO:0070265	necrotic cell death	1/88	71/18249	0.290975	0.413379	0.330713	SLC6A6	1	CTHRC1_MyoFb	GO_BP	3.16.0
GO:0050679	positive regulation of epithelial cell proliferation	2/88	224/18249	0.293941	0.41656	0.333258	HTRA1/WNT5A	2	CTHRC1_MyoFb	GO_BP	3.16.0
GO:0097191	extrinsic apoptotic signaling pathway	2/88	224/18249	0.293941	0.41656	0.333258	INHBA/SERPINE1	2	CTHRC1_MyoFb	GO_BP	3.16.0
GO:0014743	regulation of muscle hypertrophy	1/88	72/18249	0.294407	0.41656	0.333258	IGFBP5	1	CTHRC1_MyoFb	GO_BP	3.16.0
GO:0035914	skeletal muscle cell differentiation	1/88	72/18249	0.294407	0.41656	0.333258	GPC1	1	CTHRC1_MyoFb	GO_BP	3.16.0
GO:0042698	ovulation cycle	1/88	72/18249	0.294407	0.41656	0.333258	INHBA	1	CTHRC1_MyoFb	GO_BP	3.16.0
GO:0046777	protein autophosphorylation	2/88	226/18249	0.297509	0.418343	0.334684	PDGFC/THY1	2	CTHRC1_MyoFb	GO_BP	3.16.0
GO:0002067	glandular epithelial cell differentiation	1/88	73/18249	0.297823	0.418343	0.334684	WNT5A	1	CTHRC1_MyoFb	GO_BP	3.16.0
GO:0006801	superoxide metabolic process	1/88	73/18249	0.297823	0.418343	0.334684	SH3PXD2A	1	CTHRC1_MyoFb	GO_BP	3.16.0
GO:0042246	tissue regeneration	1/88	73/18249	0.297823	0.418343	0.334684	RUNX1	1	CTHRC1_MyoFb	GO_BP	3.16.0
GO:0046635	positive regulation of alpha-beta T cell activation	1/88	73/18249	0.297823	0.418343	0.334684	RUNX1	1	CTHRC1_MyoFb	GO_BP	3.16.0
GO:0046637	regulation of alpha-beta T cell differentiation	1/88	73/18249	0.297823	0.418343	0.334684	RUNX1	1	CTHRC1_MyoFb	GO_BP	3.16.0
GO:0071260	cellular response to mechanical stimulus	1/88	73/18249	0.297823	0.418343	0.334684	COL1A1	1	CTHRC1_MyoFb	GO_BP	3.16.0
GO:0072678	T cell migration	1/88	73/18249	0.297823	0.418343	0.334684	WNT5A	1	CTHRC1_MyoFb	GO_BP	3.16.0
GO:1904888	cranial skeletal system development	1/88	73/18249	0.297823	0.418343	0.334684	MMP14	1	CTHRC1_MyoFb	GO_BP	3.16.0
GO:0010001	glial cell differentiation	2/88	227/18249	0.299292	0.420067	0.336064	GPC1/TSPAN2	2	CTHRC1_MyoFb	GO_BP	3.16.0
GO:0048588	developmental cell growth	2/88	228/18249	0.301074	0.420748	0.336609	FN1/WNT5A	2	CTHRC1_MyoFb	GO_BP	3.16.0
GO:0007585	respiratory gaseous exchange by respiratory system	1/88	74/18249	0.301223	0.420748	0.336609	ELN	1	CTHRC1_MyoFb	GO_BP	3.16.0
GO:0032732	positive regulation of interleukin-1 production	1/88	74/18249	0.301223	0.420748	0.336609	WNT5A	1	CTHRC1_MyoFb	GO_BP	3.16.0
GO:0045123	cellular extravasation	1/88	74/18249	0.301223	0.420748	0.336609	THY1	1	CTHRC1_MyoFb	GO_BP	3.16.0
GO:0050688	regulation of defense response to virus	1/88	74/18249	0.301223	0.420748	0.336609	HTRA1	1	CTHRC1_MyoFb	GO_BP	3.16.0
GO:0051145	smooth muscle cell differentiation	1/88	74/18249	0.301223	0.420748	0.336609	COMP	1	CTHRC1_MyoFb	GO_BP	3.16.0
GO:0019318	hexose metabolic process	2/88	229/18249	0.302856	0.422691	0.338163	C1QTNF3/IGFBP3	2	CTHRC1_MyoFb	GO_BP	3.16.0
GO:0009880	embryonic pattern specification	1/88	75/18249	0.304606	0.423442	0.338764	WNT5A	1	CTHRC1_MyoFb	GO_BP	3.16.0
GO:0043536	positive regulation of blood vessel endothelial cell migration	1/88	75/18249	0.304606	0.423442	0.338764	SRPX2	1	CTHRC1_MyoFb	GO_BP	3.16.0
GO:0045661	regulation of myoblast differentiation	1/88	75/18249	0.304606	0.423442	0.338764	IGFBP3	1	CTHRC1_MyoFb	GO_BP	3.16.0
GO:0051926	negative regulation of calcium ion transport	1/88	75/18249	0.304606	0.423442	0.338764	GEM	1	CTHRC1_MyoFb	GO_BP	3.16.0
GO:0060337	type I interferon signaling pathway	1/88	75/18249	0.304606	0.423442	0.338764	WNT5A	1	CTHRC1_MyoFb	GO_BP	3.16.0
GO:0031669	cellular response to nutrient levels	2/88	231/18249	0.306417	0.42562	0.340506	COL1A1/POSTN	2	CTHRC1_MyoFb	GO_BP	3.16.0
GO:0021536	diencephalon development	1/88	76/18249	0.307974	0.426763	0.341421	WNT5A	1	CTHRC1_MyoFb	GO_BP	3.16.0
GO:0060420	regulation of heart growth	1/88	76/18249	0.307974	0.426763	0.341421	RUNX1	1	CTHRC1_MyoFb	GO_BP	3.16.0
GO:1901616	organic hydroxy compound catabolic process	1/88	76/18249	0.307974	0.426763	0.341421	MOXD1	1	CTHRC1_MyoFb	GO_BP	3.16.0
GO:0006919	activation of cysteine-type endopeptidase activity involved in apoptotic process	1/88	77/18249	0.311325	0.429613	0.343701	ROBO1	1	CTHRC1_MyoFb	GO_BP	3.16.0
GO:0008652	cellular amino acid biosynthetic process	1/88	77/18249	0.311325	0.429613	0.343701	PLOD2	1	CTHRC1_MyoFb	GO_BP	3.16.0
GO:0071357	cellular response to type I interferon	1/88	77/18249	0.311325	0.429613	0.343701	WNT5A	1	CTHRC1_MyoFb	GO_BP	3.16.0
GO:0072665	protein localization to vacuole	1/88	77/18249	0.311325	0.429613	0.343701	SH3BP4	1	CTHRC1_MyoFb	GO_BP	3.16.0
GO:0090049	regulation of cell migration involved in sprouting angiogenesis	1/88	77/18249	0.311325	0.429613	0.343701	SRPX2	1	CTHRC1_MyoFb	GO_BP	3.16.0
GO:0007163	establishment or maintenance of cell polarity	2/88	234/18249	0.311753	0.429613	0.343701	KIF26B/WNT5A	2	CTHRC1_MyoFb	GO_BP	3.16.0
GO:0071356	cellular response to tumor necrosis factor	2/88	234/18249	0.311753	0.429613	0.343701	ADAMTS12/COL1A1	2	CTHRC1_MyoFb	GO_BP	3.16.0
GO:0009913	epidermal cell differentiation	2/88	235/18249	0.31353	0.431381	0.345115	SFRP4/WNT5A	2	CTHRC1_MyoFb	GO_BP	3.16.0
GO:0046883	regulation of hormone secretion	2/88	235/18249	0.31353	0.431381	0.345115	C1QTNF3/INHBA	2	CTHRC1_MyoFb	GO_BP	3.16.0
GO:0002274	myeloid leukocyte activation	2/88	237/18249	0.31708	0.435923	0.348749	FN1/WNT5A	2	CTHRC1_MyoFb	GO_BP	3.16.0
GO:0003407	neural retina development	1/88	79/18249	0.317979	0.436814	0.349462	THY1	1	CTHRC1_MyoFb	GO_BP	3.16.0
GO:0042440	pigment metabolic process	1/88	80/18249	0.321282	0.439967	0.351984	WNT5A	1	CTHRC1_MyoFb	GO_BP	3.16.0
GO:0070227	lymphocyte apoptotic process	1/88	80/18249	0.321282	0.439967	0.351984	WNT5A	1	CTHRC1_MyoFb	GO_BP	3.16.0
GO:0097194	execution phase of apoptosis	1/88	80/18249	0.321282	0.439967	0.351984	FAP	1	CTHRC1_MyoFb	GO_BP	3.16.0
GO:2000514	regulation of CD4-positive, alpha-beta T cell activation	1/88	80/18249	0.321282	0.439967	0.351984	RUNX1	1	CTHRC1_MyoFb	GO_BP	3.16.0
GO:0042593	glucose homeostasis	2/88	240/18249	0.322399	0.441151	0.352932	CCN4/IGFBP5	2	CTHRC1_MyoFb	GO_BP	3.16.0
GO:0002440	production of molecular mediator of immune response	2/88	241/18249	0.32417	0.441697	0.353368	SPON2/WNT5A	2	CTHRC1_MyoFb	GO_BP	3.16.0
GO:0033500	carbohydrate homeostasis	2/88	241/18249	0.32417	0.441697	0.353368	CCN4/IGFBP5	2	CTHRC1_MyoFb	GO_BP	3.16.0
GO:0048738	cardiac muscle tissue development	2/88	241/18249	0.32417	0.441697	0.353368	RUNX1/WNT5A	2	CTHRC1_MyoFb	GO_BP	3.16.0
GO:0014855	striated muscle cell proliferation	1/88	81/18249	0.324569	0.441697	0.353368	RUNX1	1	CTHRC1_MyoFb	GO_BP	3.16.0
GO:0032371	regulation of sterol transport	1/88	81/18249	0.324569	0.441697	0.353368	LIPG	1	CTHRC1_MyoFb	GO_BP	3.16.0
GO:0032374	regulation of cholesterol transport	1/88	81/18249	0.324569	0.441697	0.353368	LIPG	1	CTHRC1_MyoFb	GO_BP	3.16.0
GO:0051303	establishment of chromosome localization	1/88	81/18249	0.324569	0.441697	0.353368	GEM	1	CTHRC1_MyoFb	GO_BP	3.16.0
GO:0031016	pancreas development	1/88	82/18249	0.327841	0.444073	0.355269	WNT5A	1	CTHRC1_MyoFb	GO_BP	3.16.0
GO:0048708	astrocyte differentiation	1/88	82/18249	0.327841	0.444073	0.355269	TSPAN2	1	CTHRC1_MyoFb	GO_BP	3.16.0
GO:0051149	positive regulation of muscle cell differentiation	1/88	82/18249	0.327841	0.444073	0.355269	MMP14	1	CTHRC1_MyoFb	GO_BP	3.16.0
GO:0051279	regulation of release of sequestered calcium ion into cytosol	1/88	82/18249	0.327841	0.444073	0.355269	THY1	1	CTHRC1_MyoFb	GO_BP	3.16.0
GO:0060395	SMAD protein signal transduction	1/88	82/18249	0.327841	0.444073	0.355269	INHBA	1	CTHRC1_MyoFb	GO_BP	3.16.0
GO:0097061	dendritic spine organization	1/88	82/18249	0.327841	0.444073	0.355269	NEDD9	1	CTHRC1_MyoFb	GO_BP	3.16.0
GO:1901617	organic hydroxy compound biosynthetic process	2/88	244/18249	0.329475	0.445941	0.356764	WNT5A/MOXD1	2	CTHRC1_MyoFb	GO_BP	3.16.0
GO:0006094	gluconeogenesis	1/88	83/18249	0.331097	0.446061	0.356859	C1QTNF3	1	CTHRC1_MyoFb	GO_BP	3.16.0
GO:0010770	positive regulation of cell morphogenesis involved in differentiation	1/88	83/18249	0.331097	0.446061	0.356859	NEDD9	1	CTHRC1_MyoFb	GO_BP	3.16.0
GO:0014032	neural crest cell development	1/88	83/18249	0.331097	0.446061	0.356859	FN1	1	CTHRC1_MyoFb	GO_BP	3.16.0
GO:0034340	response to type I interferon	1/88	83/18249	0.331097	0.446061	0.356859	WNT5A	1	CTHRC1_MyoFb	GO_BP	3.16.0
GO:0042310	vasoconstriction	1/88	83/18249	0.331097	0.446061	0.356859	COMP	1	CTHRC1_MyoFb	GO_BP	3.16.0
GO:0061515	myeloid cell development	1/88	83/18249	0.331097	0.446061	0.356859	TSPAN2	1	CTHRC1_MyoFb	GO_BP	3.16.0
GO:0021675	nerve development	1/88	84/18249	0.334337	0.449386	0.359519	SULF1	1	CTHRC1_MyoFb	GO_BP	3.16.0
GO:0072091	regulation of stem cell proliferation	1/88	84/18249	0.334337	0.449386	0.359519	WNT5A	1	CTHRC1_MyoFb	GO_BP	3.16.0
GO:0097006	regulation of plasma lipoprotein particle levels	1/88	84/18249	0.334337	0.449386	0.359519	LIPG	1	CTHRC1_MyoFb	GO_BP	3.16.0
GO:0051259	protein complex oligomerization	2/88	247/18249	0.33477	0.449622	0.359708	COL1A2/COMP	2	CTHRC1_MyoFb	GO_BP	3.16.0
GO:0005996	monosaccharide metabolic process	2/88	248/18249	0.336533	0.451642	0.361324	C1QTNF3/IGFBP3	2	CTHRC1_MyoFb	GO_BP	3.16.0
GO:0008625	extrinsic apoptotic signaling pathway via death domain receptors	1/88	85/18249	0.337562	0.452327	0.361873	SERPINE1	1	CTHRC1_MyoFb	GO_BP	3.16.0
GO:0021954	central nervous system neuron development	1/88	85/18249	0.337562	0.452327	0.361873	CDH11	1	CTHRC1_MyoFb	GO_BP	3.16.0
GO:0071695	anatomical structure maturation	2/88	249/18249	0.338294	0.452961	0.362379	ADAMTS12/WNT5A	2	CTHRC1_MyoFb	GO_BP	3.16.0
GO:0002088	lens development in camera-type eye	1/88	86/18249	0.340771	0.454882	0.363917	WNT5A	1	CTHRC1_MyoFb	GO_BP	3.16.0
GO:0019319	hexose biosynthetic process	1/88	86/18249	0.340771	0.454882	0.363917	C1QTNF3	1	CTHRC1_MyoFb	GO_BP	3.16.0
GO:0061053	somite development	1/88	86/18249	0.340771	0.454882	0.363917	WNT5A	1	CTHRC1_MyoFb	GO_BP	3.16.0
GO:0071277	cellular response to calcium ion	1/88	86/18249	0.340771	0.454882	0.363917	WNT5A	1	CTHRC1_MyoFb	GO_BP	3.16.0
GO:0010232	vascular transport	1/88	87/18249	0.343965	0.458095	0.366487	SLC6A6	1	CTHRC1_MyoFb	GO_BP	3.16.0
GO:0150104	transport across blood-brain barrier	1/88	87/18249	0.343965	0.458095	0.366487	SLC6A6	1	CTHRC1_MyoFb	GO_BP	3.16.0
GO:2000134	negative regulation of G1/S transition of mitotic cell cycle	1/88	87/18249	0.343965	0.458095	0.366487	INHBA	1	CTHRC1_MyoFb	GO_BP	3.16.0
GO:0006814	sodium ion transport	2/88	253/18249	0.345324	0.459555	0.367655	NALCN/SLC6A6	2	CTHRC1_MyoFb	GO_BP	3.16.0
GO:0034612	response to tumor necrosis factor	2/88	254/18249	0.347078	0.460222	0.368189	ADAMTS12/COL1A1	2	CTHRC1_MyoFb	GO_BP	3.16.0
GO:0002312	B cell activation involved in immune response	1/88	88/18249	0.347144	0.460222	0.368189	LGALS1	1	CTHRC1_MyoFb	GO_BP	3.16.0
GO:0032370	positive regulation of lipid transport	1/88	88/18249	0.347144	0.460222	0.368189	LIPG	1	CTHRC1_MyoFb	GO_BP	3.16.0
GO:0043367	CD4-positive, alpha-beta T cell differentiation	1/88	88/18249	0.347144	0.460222	0.368189	RUNX1	1	CTHRC1_MyoFb	GO_BP	3.16.0
GO:0050000	chromosome localization	1/88	88/18249	0.347144	0.460222	0.368189	GEM	1	CTHRC1_MyoFb	GO_BP	3.16.0
GO:0043122	regulation of I-kappaB kinase/NF-kappaB signaling	2/88	255/18249	0.348831	0.462108	0.369697	LGALS1/WNT5A	2	CTHRC1_MyoFb	GO_BP	3.16.0
GO:0001960	negative regulation of cytokine-mediated signaling pathway	1/88	89/18249	0.350307	0.463361	0.3707	ROBO1	1	CTHRC1_MyoFb	GO_BP	3.16.0
GO:0048864	stem cell development	1/88	89/18249	0.350307	0.463361	0.3707	FN1	1	CTHRC1_MyoFb	GO_BP	3.16.0
GO:0006898	receptor-mediated endocytosis	2/88	257/18249	0.352331	0.464359	0.371498	SFRP4/SERPINE1	2	CTHRC1_MyoFb	GO_BP	3.16.0
GO:0014706	striated muscle tissue development	2/88	257/18249	0.352331	0.464359	0.371498	RUNX1/WNT5A	2	CTHRC1_MyoFb	GO_BP	3.16.0
GO:0017148	negative regulation of translation	2/88	257/18249	0.352331	0.464359	0.371498	ENC1/IGFBP5	2	CTHRC1_MyoFb	GO_BP	3.16.0
GO:0006493	protein O-linked glycosylation	1/88	90/18249	0.353455	0.464359	0.371498	GXYLT2	1	CTHRC1_MyoFb	GO_BP	3.16.0
GO:0032413	negative regulation of ion transmembrane transporter activity	1/88	90/18249	0.353455	0.464359	0.371498	GEM	1	CTHRC1_MyoFb	GO_BP	3.16.0
GO:0046364	monosaccharide biosynthetic process	1/88	90/18249	0.353455	0.464359	0.371498	C1QTNF3	1	CTHRC1_MyoFb	GO_BP	3.16.0
GO:0055006	cardiac cell development	1/88	90/18249	0.353455	0.464359	0.371498	INHBA	1	CTHRC1_MyoFb	GO_BP	3.16.0
GO:0070098	chemokine-mediated signaling pathway	1/88	90/18249	0.353455	0.464359	0.371498	ROBO1	1	CTHRC1_MyoFb	GO_BP	3.16.0
GO:2000177	regulation of neural precursor cell proliferation	1/88	90/18249	0.353455	0.464359	0.371498	WNT5A	1	CTHRC1_MyoFb	GO_BP	3.16.0
GO:0050804	modulation of chemical synaptic transmission	3/88	439/18249	0.355375	0.46651	0.373219	CDH11/NALCN/SLC6A6	3	CTHRC1_MyoFb	GO_BP	3.16.0
GO:0002699	positive regulation of immune effector process	2/88	259/18249	0.355825	0.46651	0.373219	SPON2/WNT5A	2	CTHRC1_MyoFb	GO_BP	3.16.0
GO:0030901	midbrain development	1/88	91/18249	0.356589	0.46651	0.373219	WNT5A	1	CTHRC1_MyoFb	GO_BP	3.16.0
GO:1901216	positive regulation of neuron death	1/88	91/18249	0.356589	0.46651	0.373219	WNT5A	1	CTHRC1_MyoFb	GO_BP	3.16.0
GO:0006816	calcium ion transport	3/88	440/18249	0.356696	0.46651	0.373219	NALCN/THY1/GEM	3	CTHRC1_MyoFb	GO_BP	3.16.0
GO:0099177	regulation of trans-synaptic signaling	3/88	440/18249	0.356696	0.46651	0.373219	CDH11/NALCN/SLC6A6	3	CTHRC1_MyoFb	GO_BP	3.16.0
GO:0002429	immune response-activating cell surface receptor signaling pathway	2/88	260/18249	0.35757	0.466605	0.373295	CD276/THY1	2	CTHRC1_MyoFb	GO_BP	3.16.0
GO:0002757	immune response-activating signal transduction	2/88	260/18249	0.35757	0.466605	0.373295	CD276/THY1	2	CTHRC1_MyoFb	GO_BP	3.16.0
GO:0045927	positive regulation of growth	2/88	260/18249	0.35757	0.466605	0.373295	FN1/MMP14	2	CTHRC1_MyoFb	GO_BP	3.16.0
GO:0001656	metanephros development	1/88	92/18249	0.359707	0.468343	0.374686	KIF26B	1	CTHRC1_MyoFb	GO_BP	3.16.0
GO:0009791	post-embryonic development	1/88	92/18249	0.359707	0.468343	0.374686	MFAP2	1	CTHRC1_MyoFb	GO_BP	3.16.0
GO:0106027	neuron projection organization	1/88	92/18249	0.359707	0.468343	0.374686	NEDD9	1	CTHRC1_MyoFb	GO_BP	3.16.0
GO:0031668	cellular response to extracellular stimulus	2/88	262/18249	0.361055	0.469748	0.37581	COL1A1/POSTN	2	CTHRC1_MyoFb	GO_BP	3.16.0
GO:0044070	regulation of anion transport	1/88	93/18249	0.36281	0.469931	0.375956	SFRP4	1	CTHRC1_MyoFb	GO_BP	3.16.0
GO:0051781	positive regulation of cell division	1/88	93/18249	0.36281	0.469931	0.375956	PDGFC	1	CTHRC1_MyoFb	GO_BP	3.16.0
GO:0055017	cardiac muscle tissue growth	1/88	93/18249	0.36281	0.469931	0.375956	RUNX1	1	CTHRC1_MyoFb	GO_BP	3.16.0
GO:1904427	positive regulation of calcium ion transmembrane transport	1/88	93/18249	0.36281	0.469931	0.375956	THY1	1	CTHRC1_MyoFb	GO_BP	3.16.0
GO:1904705	regulation of vascular associated smooth muscle cell proliferation	1/88	93/18249	0.36281	0.469931	0.375956	IGFBP5	1	CTHRC1_MyoFb	GO_BP	3.16.0
GO:2000106	regulation of leukocyte apoptotic process	1/88	93/18249	0.36281	0.469931	0.375956	WNT5A	1	CTHRC1_MyoFb	GO_BP	3.16.0
GO:0048704	embryonic skeletal system morphogenesis	1/88	94/18249	0.365898	0.473229	0.378594	MMP14	1	CTHRC1_MyoFb	GO_BP	3.16.0
GO:0060761	negative regulation of response to cytokine stimulus	1/88	94/18249	0.365898	0.473229	0.378594	ROBO1	1	CTHRC1_MyoFb	GO_BP	3.16.0
GO:1903829	positive regulation of protein localization	3/88	449/18249	0.368566	0.475794	0.380647	C1QTNF3/WNT5A/NEDD9	3	CTHRC1_MyoFb	GO_BP	3.16.0
GO:0042982	amyloid precursor protein metabolic process	1/88	95/18249	0.368972	0.475794	0.380647	SPON1	1	CTHRC1_MyoFb	GO_BP	3.16.0
GO:0045638	negative regulation of myeloid cell differentiation	1/88	95/18249	0.368972	0.475794	0.380647	INHBA	1	CTHRC1_MyoFb	GO_BP	3.16.0
GO:1990874	vascular associated smooth muscle cell proliferation	1/88	95/18249	0.368972	0.475794	0.380647	IGFBP5	1	CTHRC1_MyoFb	GO_BP	3.16.0
GO:0003073	regulation of systemic arterial blood pressure	1/88	96/18249	0.372031	0.477622	0.382109	ADAMTS16	1	CTHRC1_MyoFb	GO_BP	3.16.0
GO:0006576	cellular biogenic amine metabolic process	1/88	96/18249	0.372031	0.477622	0.382109	MOXD1	1	CTHRC1_MyoFb	GO_BP	3.16.0
GO:0009798	axis specification	1/88	96/18249	0.372031	0.477622	0.382109	WNT5A	1	CTHRC1_MyoFb	GO_BP	3.16.0
GO:0014033	neural crest cell differentiation	1/88	96/18249	0.372031	0.477622	0.382109	FN1	1	CTHRC1_MyoFb	GO_BP	3.16.0
GO:0046330	positive regulation of JNK cascade	1/88	96/18249	0.372031	0.477622	0.382109	WNT5A	1	CTHRC1_MyoFb	GO_BP	3.16.0
GO:1903510	mucopolysaccharide metabolic process	1/88	96/18249	0.372031	0.477622	0.382109	BGN	1	CTHRC1_MyoFb	GO_BP	3.16.0
GO:0051924	regulation of calcium ion transport	2/88	269/18249	0.373196	0.478766	0.383025	THY1/GEM	2	CTHRC1_MyoFb	GO_BP	3.16.0
GO:0051090	regulation of DNA-binding transcription factor activity	3/88	453/18249	0.373831	0.479229	0.383394	SFRP4/WNT5A/BHLHE40	3	CTHRC1_MyoFb	GO_BP	3.16.0
GO:0003018	vascular process in circulatory system	2/88	270/18249	0.374924	0.480118	0.384106	COMP/SLC6A6	2	CTHRC1_MyoFb	GO_BP	3.16.0
GO:0043502	regulation of muscle adaptation	1/88	97/18249	0.375075	0.480118	0.384106	IGFBP5	1	CTHRC1_MyoFb	GO_BP	3.16.0
GO:0003012	muscle system process	3/88	455/18249	0.376461	0.481539	0.385243	COMP/IGFBP5/SULF1	3	CTHRC1_MyoFb	GO_BP	3.16.0
GO:1902414	protein localization to cell junction	1/88	98/18249	0.378105	0.482218	0.385786	WNT5A	1	CTHRC1_MyoFb	GO_BP	3.16.0
GO:1902807	negative regulation of cell cycle G1/S phase transition	1/88	98/18249	0.378105	0.482218	0.385786	INHBA	1	CTHRC1_MyoFb	GO_BP	3.16.0
GO:1990868	response to chemokine	1/88	98/18249	0.378105	0.482218	0.385786	ROBO1	1	CTHRC1_MyoFb	GO_BP	3.16.0
GO:1990869	cellular response to chemokine	1/88	98/18249	0.378105	0.482218	0.385786	ROBO1	1	CTHRC1_MyoFb	GO_BP	3.16.0
GO:0031348	negative regulation of defense response	2/88	272/18249	0.378373	0.482218	0.385786	C1QTNF3/HTRA1	2	CTHRC1_MyoFb	GO_BP	3.16.0
GO:2001237	negative regulation of extrinsic apoptotic signaling pathway	1/88	99/18249	0.38112	0.485365	0.388304	SERPINE1	1	CTHRC1_MyoFb	GO_BP	3.16.0
GO:0002532	production of molecular mediator involved in inflammatory response	1/88	100/18249	0.38412	0.487763	0.390222	SERPINE1	1	CTHRC1_MyoFb	GO_BP	3.16.0
GO:0042632	cholesterol homeostasis	1/88	100/18249	0.38412	0.487763	0.390222	LIPG	1	CTHRC1_MyoFb	GO_BP	3.16.0
GO:0048709	oligodendrocyte differentiation	1/88	100/18249	0.38412	0.487763	0.390222	TSPAN2	1	CTHRC1_MyoFb	GO_BP	3.16.0
GO:0097306	cellular response to alcohol	1/88	100/18249	0.38412	0.487763	0.390222	INHBA	1	CTHRC1_MyoFb	GO_BP	3.16.0
GO:0010769	regulation of cell morphogenesis involved in differentiation	1/88	101/18249	0.387107	0.490841	0.392685	NEDD9	1	CTHRC1_MyoFb	GO_BP	3.16.0
GO:0055092	sterol homeostasis	1/88	101/18249	0.387107	0.490841	0.392685	LIPG	1	CTHRC1_MyoFb	GO_BP	3.16.0
GO:1903532	positive regulation of secretion by cell	2/88	278/18249	0.388673	0.492469	0.393987	C1QTNF3/INHBA	2	CTHRC1_MyoFb	GO_BP	3.16.0
GO:0003333	amino acid transmembrane transport	1/88	102/18249	0.390079	0.493177	0.394553	SLC6A6	1	CTHRC1_MyoFb	GO_BP	3.16.0
GO:0014897	striated muscle hypertrophy	1/88	102/18249	0.390079	0.493177	0.394553	IGFBP5	1	CTHRC1_MyoFb	GO_BP	3.16.0
GO:0060419	heart growth	1/88	102/18249	0.390079	0.493177	0.394553	RUNX1	1	CTHRC1_MyoFb	GO_BP	3.16.0
GO:0043255	regulation of carbohydrate biosynthetic process	1/88	103/18249	0.393036	0.495481	0.396397	C1QTNF3	1	CTHRC1_MyoFb	GO_BP	3.16.0
GO:0046620	regulation of organ growth	1/88	103/18249	0.393036	0.495481	0.396397	RUNX1	1	CTHRC1_MyoFb	GO_BP	3.16.0
GO:1901019	regulation of calcium ion transmembrane transporter activity	1/88	103/18249	0.393036	0.495481	0.396397	GEM	1	CTHRC1_MyoFb	GO_BP	3.16.0
GO:1903076	regulation of protein localization to plasma membrane	1/88	103/18249	0.393036	0.495481	0.396397	MMP14	1	CTHRC1_MyoFb	GO_BP	3.16.0
GO:2000113	negative regulation of cellular macromolecule biosynthetic process	2/88	282/18249	0.395499	0.498113	0.398502	ENC1/IGFBP5	2	CTHRC1_MyoFb	GO_BP	3.16.0
GO:0006641	triglyceride metabolic process	1/88	104/18249	0.39598	0.498113	0.398502	LIPG	1	CTHRC1_MyoFb	GO_BP	3.16.0
GO:0014896	muscle hypertrophy	1/88	104/18249	0.39598	0.498113	0.398502	IGFBP5	1	CTHRC1_MyoFb	GO_BP	3.16.0
GO:0006874	cellular calcium ion homeostasis	2/88	284/18249	0.3989	0.501076	0.400873	THY1/WNT5A	2	CTHRC1_MyoFb	GO_BP	3.16.0
GO:1901655	cellular response to ketone	1/88	105/18249	0.398909	0.501076	0.400873	POSTN	1	CTHRC1_MyoFb	GO_BP	3.16.0
GO:0031667	response to nutrient levels	3/88	474/18249	0.40133	0.502929	0.402355	COL1A1/LIPG/POSTN	3	CTHRC1_MyoFb	GO_BP	3.16.0
GO:0002444	myeloid leukocyte mediated immunity	1/88	106/18249	0.401824	0.502929	0.402355	SPON2	1	CTHRC1_MyoFb	GO_BP	3.16.0
GO:0030593	neutrophil chemotaxis	1/88	106/18249	0.401824	0.502929	0.402355	ITGA9	1	CTHRC1_MyoFb	GO_BP	3.16.0
GO:0035282	segmentation	1/88	106/18249	0.401824	0.502929	0.402355	WNT5A	1	CTHRC1_MyoFb	GO_BP	3.16.0
GO:0042102	positive regulation of T cell proliferation	1/88	106/18249	0.401824	0.502929	0.402355	CD276	1	CTHRC1_MyoFb	GO_BP	3.16.0
GO:0010717	regulation of epithelial to mesenchymal transition	1/88	107/18249	0.404726	0.505112	0.404102	COL1A1	1	CTHRC1_MyoFb	GO_BP	3.16.0
GO:0032006	regulation of TOR signaling	1/88	107/18249	0.404726	0.505112	0.404102	SH3BP4	1	CTHRC1_MyoFb	GO_BP	3.16.0
GO:0044106	cellular amine metabolic process	1/88	107/18249	0.404726	0.505112	0.404102	MOXD1	1	CTHRC1_MyoFb	GO_BP	3.16.0
GO:0050871	positive regulation of B cell activation	1/88	107/18249	0.404726	0.505112	0.404102	MMP14	1	CTHRC1_MyoFb	GO_BP	3.16.0
GO:0007249	I-kappaB kinase/NF-kappaB signaling	2/88	288/18249	0.405675	0.505934	0.40476	LGALS1/WNT5A	2	CTHRC1_MyoFb	GO_BP	3.16.0
GO:0002768	immune response-regulating cell surface receptor signaling pathway	2/88	289/18249	0.407363	0.507177	0.405754	CD276/THY1	2	CTHRC1_MyoFb	GO_BP	3.16.0
GO:0033138	positive regulation of peptidyl-serine phosphorylation	1/88	108/18249	0.407613	0.507177	0.405754	WNT5A	1	CTHRC1_MyoFb	GO_BP	3.16.0
GO:0062014	negative regulation of small molecule metabolic process	1/88	108/18249	0.407613	0.507177	0.405754	C1QTNF3	1	CTHRC1_MyoFb	GO_BP	3.16.0
GO:0051051	negative regulation of transport	3/88	479/18249	0.407833	0.507177	0.405754	INHBA/SFRP4/GEM	3	CTHRC1_MyoFb	GO_BP	3.16.0
GO:0001708	cell fate specification	1/88	109/18249	0.410487	0.509027	0.407234	WNT5A	1	CTHRC1_MyoFb	GO_BP	3.16.0
GO:0030038	contractile actin filament bundle assembly	1/88	109/18249	0.410487	0.509027	0.407234	ELN	1	CTHRC1_MyoFb	GO_BP	3.16.0
GO:0042116	macrophage activation	1/88	109/18249	0.410487	0.509027	0.407234	WNT5A	1	CTHRC1_MyoFb	GO_BP	3.16.0
GO:0043149	stress fiber assembly	1/88	109/18249	0.410487	0.509027	0.407234	ELN	1	CTHRC1_MyoFb	GO_BP	3.16.0
GO:0046879	hormone secretion	2/88	292/18249	0.412414	0.511054	0.408855	C1QTNF3/INHBA	2	CTHRC1_MyoFb	GO_BP	3.16.0
GO:0018107	peptidyl-threonine phosphorylation	1/88	110/18249	0.413347	0.511484	0.409199	WNT5A	1	CTHRC1_MyoFb	GO_BP	3.16.0
GO:1904063	negative regulation of cation transmembrane transport	1/88	110/18249	0.413347	0.511484	0.409199	GEM	1	CTHRC1_MyoFb	GO_BP	3.16.0
GO:0031532	actin cytoskeleton reorganization	1/88	111/18249	0.416193	0.513187	0.410562	NEDD9	1	CTHRC1_MyoFb	GO_BP	3.16.0
GO:0032611	interleukin-1 beta production	1/88	111/18249	0.416193	0.513187	0.410562	WNT5A	1	CTHRC1_MyoFb	GO_BP	3.16.0
GO:0032651	regulation of interleukin-1 beta production	1/88	111/18249	0.416193	0.513187	0.410562	WNT5A	1	CTHRC1_MyoFb	GO_BP	3.16.0
GO:0071347	cellular response to interleukin-1	1/88	111/18249	0.416193	0.513187	0.410562	ADAMTS12	1	CTHRC1_MyoFb	GO_BP	3.16.0
GO:1901222	regulation of NIK/NF-kappaB signaling	1/88	111/18249	0.416193	0.513187	0.410562	C1QTNF3	1	CTHRC1_MyoFb	GO_BP	3.16.0
GO:0044262	cellular carbohydrate metabolic process	2/88	295/18249	0.417444	0.514367	0.411506	C1QTNF3/IGFBP3	2	CTHRC1_MyoFb	GO_BP	3.16.0
GO:0048872	homeostasis of number of cells	2/88	296/18249	0.419116	0.516063	0.412863	INHBA/FSTL1	2	CTHRC1_MyoFb	GO_BP	3.16.0
GO:0002526	acute inflammatory response	1/88	113/18249	0.421844	0.51869	0.414965	FN1	1	CTHRC1_MyoFb	GO_BP	3.16.0
GO:1905954	positive regulation of lipid localization	1/88	113/18249	0.421844	0.51869	0.414965	LIPG	1	CTHRC1_MyoFb	GO_BP	3.16.0
GO:0009914	hormone transport	2/88	301/18249	0.427441	0.524464	0.419584	C1QTNF3/INHBA	2	CTHRC1_MyoFb	GO_BP	3.16.0
GO:0001938	positive regulation of endothelial cell proliferation	1/88	115/18249	0.427441	0.524464	0.419584	WNT5A	1	CTHRC1_MyoFb	GO_BP	3.16.0
GO:0048640	negative regulation of developmental growth	1/88	115/18249	0.427441	0.524464	0.419584	WNT5A	1	CTHRC1_MyoFb	GO_BP	3.16.0
GO:0048511	rhythmic process	2/88	302/18249	0.429098	0.524556	0.419657	INHBA/BHLHE40	2	CTHRC1_MyoFb	GO_BP	3.16.0
GO:0002832	negative regulation of response to biotic stimulus	1/88	116/18249	0.43022	0.524556	0.419657	HTRA1	1	CTHRC1_MyoFb	GO_BP	3.16.0
GO:0009308	amine metabolic process	1/88	116/18249	0.43022	0.524556	0.419657	MOXD1	1	CTHRC1_MyoFb	GO_BP	3.16.0
GO:0030518	intracellular steroid hormone receptor signaling pathway	1/88	116/18249	0.43022	0.524556	0.419657	PMEPA1	1	CTHRC1_MyoFb	GO_BP	3.16.0
GO:0032410	negative regulation of transporter activity	1/88	116/18249	0.43022	0.524556	0.419657	GEM	1	CTHRC1_MyoFb	GO_BP	3.16.0
GO:0034766	negative regulation of ion transmembrane transport	1/88	116/18249	0.43022	0.524556	0.419657	GEM	1	CTHRC1_MyoFb	GO_BP	3.16.0
GO:0035710	CD4-positive, alpha-beta T cell activation	1/88	116/18249	0.43022	0.524556	0.419657	RUNX1	1	CTHRC1_MyoFb	GO_BP	3.16.0
GO:0046634	regulation of alpha-beta T cell activation	1/88	116/18249	0.43022	0.524556	0.419657	RUNX1	1	CTHRC1_MyoFb	GO_BP	3.16.0
GO:0051702	biological process involved in interaction with symbiont	1/88	116/18249	0.43022	0.524556	0.419657	FN1	1	CTHRC1_MyoFb	GO_BP	3.16.0
GO:0021700	developmental maturation	2/88	303/18249	0.430754	0.52484	0.419885	ADAMTS12/WNT5A	2	CTHRC1_MyoFb	GO_BP	3.16.0
GO:0051047	positive regulation of secretion	2/88	304/18249	0.432406	0.525359	0.4203	C1QTNF3/INHBA	2	CTHRC1_MyoFb	GO_BP	3.16.0
GO:0051607	defense response to virus	2/88	304/18249	0.432406	0.525359	0.4203	HTRA1/SPON2	2	CTHRC1_MyoFb	GO_BP	3.16.0
GO:0021782	glial cell development	1/88	117/18249	0.432985	0.525359	0.4203	TSPAN2	1	CTHRC1_MyoFb	GO_BP	3.16.0
GO:0045582	positive regulation of T cell differentiation	1/88	117/18249	0.432985	0.525359	0.4203	RUNX1	1	CTHRC1_MyoFb	GO_BP	3.16.0
GO:0046632	alpha-beta T cell differentiation	1/88	117/18249	0.432985	0.525359	0.4203	RUNX1	1	CTHRC1_MyoFb	GO_BP	3.16.0
GO:0071887	leukocyte apoptotic process	1/88	117/18249	0.432985	0.525359	0.4203	WNT5A	1	CTHRC1_MyoFb	GO_BP	3.16.0
GO:0044089	positive regulation of cellular component biogenesis	3/88	499/18249	0.433636	0.525775	0.420633	SRPX2/THBS2/THY1	3	CTHRC1_MyoFb	GO_BP	3.16.0
GO:0140546	defense response to symbiont	2/88	305/18249	0.434056	0.525775	0.420633	HTRA1/SPON2	2	CTHRC1_MyoFb	GO_BP	3.16.0
GO:0044403	biological process involved in symbiotic interaction	2/88	306/18249	0.435704	0.525775	0.420633	FN1/LGALS1	2	CTHRC1_MyoFb	GO_BP	3.16.0
GO:0030326	embryonic limb morphogenesis	1/88	118/18249	0.435737	0.525775	0.420633	WNT5A	1	CTHRC1_MyoFb	GO_BP	3.16.0
GO:0035113	embryonic appendage morphogenesis	1/88	118/18249	0.435737	0.525775	0.420633	WNT5A	1	CTHRC1_MyoFb	GO_BP	3.16.0
GO:0050830	defense response to Gram-positive bacterium	1/88	118/18249	0.435737	0.525775	0.420633	SSC5D	1	CTHRC1_MyoFb	GO_BP	3.16.0
GO:0051261	protein depolymerization	1/88	118/18249	0.435737	0.525775	0.420633	MICAL2	1	CTHRC1_MyoFb	GO_BP	3.16.0
GO:0071346	cellular response to interferon-gamma	1/88	118/18249	0.435737	0.525775	0.420633	WNT5A	1	CTHRC1_MyoFb	GO_BP	3.16.0
GO:0051056	regulation of small GTPase mediated signal transduction	2/88	307/18249	0.437349	0.527356	0.421898	COL3A1/ROBO1	2	CTHRC1_MyoFb	GO_BP	3.16.0
GO:0010927	cellular component assembly involved in morphogenesis	1/88	119/18249	0.438476	0.527985	0.422401	GPC1	1	CTHRC1_MyoFb	GO_BP	3.16.0
GO:0018210	peptidyl-threonine modification	1/88	119/18249	0.438476	0.527985	0.422401	WNT5A	1	CTHRC1_MyoFb	GO_BP	3.16.0
GO:0055074	calcium ion homeostasis	2/88	309/18249	0.440632	0.53017	0.424149	THY1/WNT5A	2	CTHRC1_MyoFb	GO_BP	3.16.0
GO:0042752	regulation of circadian rhythm	1/88	120/18249	0.441201	0.53017	0.424149	BHLHE40	1	CTHRC1_MyoFb	GO_BP	3.16.0
GO:0051897	positive regulation of protein kinase B signaling	1/88	120/18249	0.441201	0.53017	0.424149	IGFBP5	1	CTHRC1_MyoFb	GO_BP	3.16.0
GO:0030301	cholesterol transport	1/88	121/18249	0.443914	0.53233	0.425877	LIPG	1	CTHRC1_MyoFb	GO_BP	3.16.0
GO:0031623	receptor internalization	1/88	121/18249	0.443914	0.53233	0.425877	SFRP4	1	CTHRC1_MyoFb	GO_BP	3.16.0
GO:0032355	response to estradiol	1/88	121/18249	0.443914	0.53233	0.425877	COL1A1	1	CTHRC1_MyoFb	GO_BP	3.16.0
GO:0019730	antimicrobial humoral response	1/88	122/18249	0.446613	0.534833	0.427879	SPON2	1	CTHRC1_MyoFb	GO_BP	3.16.0
GO:0043500	muscle adaptation	1/88	122/18249	0.446613	0.534833	0.427879	IGFBP5	1	CTHRC1_MyoFb	GO_BP	3.16.0
GO:0003014	renal system process	1/88	123/18249	0.4493	0.537681	0.430158	SULF1	1	CTHRC1_MyoFb	GO_BP	3.16.0
GO:0030203	glycosaminoglycan metabolic process	1/88	124/18249	0.451973	0.54014	0.432125	BGN	1	CTHRC1_MyoFb	GO_BP	3.16.0
GO:0051209	release of sequestered calcium ion into cytosol	1/88	124/18249	0.451973	0.54014	0.432125	THY1	1	CTHRC1_MyoFb	GO_BP	3.16.0
GO:0043280	positive regulation of cysteine-type endopeptidase activity involved in apoptotic process	1/88	125/18249	0.454634	0.542207	0.433779	ROBO1	1	CTHRC1_MyoFb	GO_BP	3.16.0
GO:0051283	negative regulation of sequestering of calcium ion	1/88	125/18249	0.454634	0.542207	0.433779	THY1	1	CTHRC1_MyoFb	GO_BP	3.16.0
GO:1904375	regulation of protein localization to cell periphery	1/88	125/18249	0.454634	0.542207	0.433779	MMP14	1	CTHRC1_MyoFb	GO_BP	3.16.0
GO:0009101	glycoprotein biosynthetic process	2/88	320/18249	0.458501	0.546446	0.43717	GXYLT2/PHLDA1	2	CTHRC1_MyoFb	GO_BP	3.16.0
GO:0051282	regulation of sequestering of calcium ion	1/88	127/18249	0.459917	0.54776	0.438221	THY1	1	CTHRC1_MyoFb	GO_BP	3.16.0
GO:0046394	carboxylic acid biosynthetic process	2/88	322/18249	0.461715	0.549152	0.439335	LIPG/PLOD2	2	CTHRC1_MyoFb	GO_BP	3.16.0
GO:0072503	cellular divalent inorganic cation homeostasis	2/88	322/18249	0.461715	0.549152	0.439335	THY1/WNT5A	2	CTHRC1_MyoFb	GO_BP	3.16.0
GO:0030218	erythrocyte differentiation	1/88	128/18249	0.46254	0.549758	0.43982	INHBA	1	CTHRC1_MyoFb	GO_BP	3.16.0
[truncated: 23,535,374 more chars]
